# Diet-induced rewiring of the Wnt gene regulatory network connects aberrant splicing to fatty liver and liver cancer in DIAMOND mice

**DOI:** 10.1101/2023.02.09.527844

**Authors:** Ana López-Pérez, Silvia Remeseiro, Andreas Hörnblad

## Abstract

**Background & Aims:** This study aimed to provide a comprehensive understanding of the regulatory and transcriptional landscape in liver tumours from DIAMOND mice, a mouse model that mimics human hepatocellular carcinoma (HCC) in the context of metabolic associated fatty liver disease (MAFLD).

**Methods:** RNA-sequencing and ChIP-sequencing were used to study the gene expression and regulatory changes in DIAMOND liver tumours. RNA *in situ* hybridisation splice variant analysis was used to study β-catenin exon 3 exclusion in tumours at cellular resolution. Sequencing data on β-catenin exon 3 splicing in DIAMOND tumours was compared to data from human patients and cell lines.

**Results:** The study found an increase in Wnt/β-catenin-signalling accompanied by rewiring of the Wnt/β-catenin regulatory network in DIAMOND tumours. Changes include switching in the expression of the canonical TCF/LEF downstream effectors and associated chromatin remodelling. In addition, a large subset of DIAMOND tumours showed aberrant splicing of β-catenin, which generate an mRNA isoform that encodes an oncogenic protein. Similar splicing events were found in a fraction of human HCC and hepatoblastoma samples.

**Conclusions:** This study provides evidence that western diet induces aberrant genome-wide splicing in DIAMOND livers, and in particular of the β-catenin gene in a subset of DIAMOND liver tumours. This mechanism is distinct from previously reported activation of β-catenin in HCC and mouse models, since it is independent on mutations in the locus. Our data suggests that metabolic input modulates gene regulatory network responses to active Wnt-signalling, which will be an important consideration also in the human setting.

**Lay summary:** Sequencing data generated in this study highlights the effect of diet in modulating oncogenic gene expression and underscores an alternative mutation-independent mechanism leading to constitutive activation of β-catenin, a well-known driver of liver cancer.

## Supplemental Table 1 for "Diet-induced rewiring of the Wnt gene regulatory network connects aberrant splicing to fatty liver and liver cancer in DIAMOND mice" (part 1 of 2)

### Sheet: Early Genes
ENSEMBL	RD	FL	HCC	SYMBOL	baseMean	log2FC_FLvsRD	pvalue_FLvsRD	FDR_FLvsRD	log2FC_HCCvsFL	pvalue_HCCvsFL	FDR_HCCvsFL	log2FC_HCCvsRD	pvalue_HCCvsRD	FDR_HCCvsRD
ENSMUSG00000001773	16.2036089621038	124.363757814766	46.9207593284174	Folh1	69.7745968327038	2.95933888998324	9.72439011430047e-13	2.45570140717756e-10	-1.41821211822455	0.000202228342015146	0.00221715988695766	1.54112677175869	0.000587320353427958	0.00414492531562276
ENSMUSG00000008136	16.9962643931792	89.5451303056186	42.5995698811898	Fhl2	54.399710794775	2.37111279628175	1.38132061631475e-11	2.36577524737475e-09	-1.07437517638401	0.000683415256579828	0.00600253302478533	1.29673761989774	0.000636146440858157	0.00443397382540848
ENSMUSG00000008734	17.4258545435426	208.961541130908	81.34667169631	Gprc5b	115.093730536213	3.55409471442513	1.86767069924977e-17	1.2233243080086e-14	-1.36277943890715	0.0004007235854185	0.0038754712786725	2.19131527551799	1.09103097062857e-06	1.80813894296431e-05
ENSMUSG00000016763	31.9458593970612	254.661333197524	83.4787362823023	Scube1	138.808959457617	2.99868783469135	2.40632586040696e-26	1.97989545804153e-22	-1.61598317658561	4.24231607236192e-10	2.41586361014398e-08	1.38270465810574	6.2533982236431e-06	8.45848153914378e-05
ENSMUSG00000021822	46.7009959797416	180.514809604582	97.42589590158	Plau	116.719889802276	1.95795479374292	1.32732984994964e-17	8.97446246933693e-15	-0.888537133997511	2.56512517357642e-05	0.000396280376743277	1.06941765974541	1.66847502486629e-05	0.00019869514589787
ENSMUSG00000022816	241.156747444174	536.201044276458	372.57778967876	Fstl1	401.29882326764	1.15030567489555	2.44606128141263e-13	7.22104851526885e-11	-0.528156447101674	0.000559063908432044	0.00510341211259867	0.622149227793874	0.000253657208354974	0.00202509625104277
ENSMUSG00000024087	28.5251503489773	119.623028092533	59.1839150412679	Cyp1b1	75.0533249175858	2.08602049559767	1.50308387182529e-14	5.72811599153782e-12	-1.0200519794138	3.39068475084843e-05	0.000497610293935343	1.06596851618387	0.000296853621040916	0.00232563304660517
ENSMUSG00000025473	21.6292326652283	334.834019260939	115.810915949043	Adam8	178.296404582231	3.95036088172367	3.69638916566168e-19	3.36853551792473e-16	-1.53266528743574	0.00022506786005483	0.00241925352384238	2.41769559428793	3.60548796799332e-07	6.92383034714556e-06
ENSMUSG00000027797	3.1994399989296	40.2313007429448	14.7329016581844	Dclk1	21.8400478521284	3.65369184360825	1.73473519765126e-12	3.87386727868333e-10	-1.45754283520949	2.88519474533604e-05	0.000439386841302527	2.19614900839877	6.69879991686712e-05	0.000651679708405083
ENSMUSG00000028369	22.0647857435661	143.031845758707	62.7768924383171	Svep1	83.8489006600215	2.66678425196594	2.31224070619227e-14	8.35595951754999e-12	-1.1950418346897	0.000205489483723654	0.00224257942175886	1.47174241727624	9.69965135138859e-05	0.000888698907727567
ENSMUSG00000029661	669.516390958014	2083.65130921139	1140.24106545068	Col1a2	1390.25567332489	1.63616553690321	4.50020471737892e-14	1.57207151460437e-11	-0.870191865595461	5.47785149577779e-05	0.000742823028673807	0.765973671307751	0.00108104413856139	0.00694488961742469
ENSMUSG00000035863	86.6885055062558	227.66170804664	142.883825758347	Palm	161.264330155853	1.39080955717732	1.19050954001835e-13	3.8989187435601e-11	-0.679799383431234	0.000127937002937739	0.00152374967074643	0.711010173746082	0.000475941978159486	0.00347929997826935
ENSMUSG00000048612	290.32030733307	954.544153388362	550.666157766177	Myof	640.396552894986	1.71754132265464	2.79876103750889e-15	1.22212565304555e-12	-0.794353636159518	0.000214445431018857	0.00232491421213963	0.923187686495118	8.56353517123064e-05	0.000801759576241322
ENSMUSG00000079293	114.592400670601	601.605201486186	253.817596879332	Clec7a	356.075670479586	2.39380807540244	1.22481701895004e-12	2.98513543223174e-10	-1.244062161683	0.000179134598650534	0.00200923521545586	1.14974591371944	0.00160296663107678	0.00970939787966507
ENSMUSG00000000078	549.997519616593	1423.16944046301	1776.2097367999	Klf6	1270.18955090139	1.37196068830166	1.32118510835175e-10	1.7200024764629e-08	0.3198700036503	0.130739908088507	0.310242066703181	1.69183069195196	2.04689466589515e-13	1.36536163819772e-11
ENSMUSG00000000317	58.6790370799505	131.096387482299	151.615168729067	Bcl6b	115.83210243654	1.15666329267597	8.09856616733404e-07	3.07824300403861e-05	0.20749029496548	0.344068515344653	0.574417044925853	1.36415358764145	5.36240954816485e-08	1.25899027681256e-06
ENSMUSG00000000440	414.538444526485	1006.24589254213	1126.0224261366	Pparg	867.442682418254	1.279037697094	2.78186681295383e-10	3.20373232964353e-08	0.16246016679102	0.417080123854853	0.640081695214889	1.44149786388502	4.22121016106934e-11	1.93542937834725e-09
ENSMUSG00000000628	148.209664501875	543.263554912781	446.40194270784	Hk2	398.582524731649	1.87467378156239	1.80111198362309e-08	1.22569179145259e-06	-0.283926386040964	0.387546370658158	0.613858772638888	1.59074739552143	9.51130450995847e-06	0.000122247337193249
ENSMUSG00000001052	754.895046198272	949.108099800048	1064.13039791384	Sec24b	925.816701127111	0.330046569230202	0.0010113350611958	0.00991931814818151	0.162780120853429	0.098543142707835	0.256348654071214	0.492826690083632	5.18897688142337e-06	7.20534195752511e-05
ENSMUSG00000001333	1.48659985490398	11.5000713169257	36.1607672385978	Sync	15.8080785109405	2.8786541157418	0.000274114415391817	0.00356859512211956	1.6480122631569	0.00192397195112463	0.0139035057095783	4.5266663788987	2.30777751731163e-08	6.07053221138533e-07
ENSMUSG00000001506	470.467903822755	1835.72278036139	1230.06746540243	Col1a1	1256.04331227386	1.96248902381665	1.89993890102847e-09	1.76989863846919e-07	-0.577990431112102	0.0757038287666209	0.213285576519854	1.38449859270455	8.72680287230688e-05	0.000814197399136536
ENSMUSG00000001794	3684.25866486924	4674.54500103442	4904.00511622485	Capns1	4450.77258310067	0.343719457072238	0.000332078100872154	0.00414306963945258	0.0691272075496834	0.468683511335105	0.683262904472321	0.412846664621921	6.53937653315334e-05	0.000639365891908124
ENSMUSG00000002109	108.461379312513	167.389476597265	184.423056816805	Ddb2	155.067559813379	0.627987415000085	8.33868731382139e-07	3.13223810210925e-05	0.138780787535185	0.227758536388504	0.445204106367596	0.76676820253527	1.67436356932535e-08	4.56125607460488e-07
ENSMUSG00000002233	333.981216824644	844.426648093473	1158.34778788534	Rhoc	786.625385894367	1.33740278581699	4.30867429066725e-08	2.6483816167855e-06	0.45569601658045	0.0590621633249588	0.180574272856433	1.79309880239744	9.52146483190089e-12	4.94243349697271e-10
ENSMUSG00000002486	113.238877748616	150.64313365439	152.671585350135	Tchp	140.238485357323	0.409963479649515	0.000346536465872248	0.00427510554719383	0.0209759302697219	0.839883339869059	0.923307836268907	0.430939409919237	0.000454834795328286	0.00335131542930807
ENSMUSG00000002831	565.430489070003	3237.78796691789	1920.07697664668	Plin4	2064.2384174711	2.51729397288471	4.65213774393632e-08	2.78698790752163e-06	-0.753739069347559	0.101185917217116	0.260840330849951	1.76355490353716	0.00039346006112747	0.00296021322166598
ENSMUSG00000002944	2268.37936080941	8402.50967036376	7988.318012108	Cd36	6476.53262100785	1.88913383944228	4.76718204345787e-12	9.89308273573038e-10	-0.0729391032636964	0.789285349799807	0.895860101995334	1.81619473617859	7.5813460161207e-10	2.75138611690129e-08
ENSMUSG00000002980	209.028267060828	319.709749653093	395.942190469512	Bcam	309.57767854255	0.608539150234739	0.000274511436185401	0.00357064276140597	0.308015564693666	0.0575468660420873	0.177268521895148	0.916554714928405	3.3512171034077e-07	6.47035713418986e-06
ENSMUSG00000002983	119.197997044134	313.703396087787	328.920775687912	Relb	260.97162566322	1.40142183796502	2.79092249796092e-12	6.093514120548e-10	0.0683037418634784	0.721471551278317	0.855449784257961	1.4697255798285	8.89117202167164e-12	4.64336037385447e-10
ENSMUSG00000003051	21.9368404097055	125.105522175958	163.915778564816	Elf3	106.176573535548	2.50672382836379	8.60599730708694e-06	0.00021855486289128	0.387139904063851	0.475509085705897	0.688411125296461	2.89386373242764	1.72847800460233e-06	2.69950189894567e-05
ENSMUSG00000003352	24.5384892460363	79.8733685609529	49.0129450590079	Cacnb3	54.5218089089348	1.69407521162662	1.20774697632259e-09	1.1997334892759e-07	-0.719076665955901	0.00423383881374523	0.0253323638157557	0.974998545670723	0.00124682149788001	0.00781680230400376
ENSMUSG00000003418	1.97464408958064	16.6797638999244	8.19796170985408	St8sia6	9.86008095862612	3.15796109962371	3.89982450553211e-07	1.66138865113726e-05	-1.06814923798856	0.00439296089742312	0.0260415500375482	2.08981186163516	0.00151096104497407	0.00921204381975651
ENSMUSG00000003534	88.8045522566756	334.78970151324	279.495291501954	Ddr1	246.17806643446	1.91166567476155	5.85887490163596e-12	1.13705572165083e-09	-0.263173241599219	0.327568294044461	0.557410181362155	1.64849243316233	3.56652280989264e-08	8.86949900179108e-07
ENSMUSG00000003541	29.2198881198003	117.054389625677	193.219585114476	Ier3	113.622240797125	2.00524540882117	0.000621054956026213	0.00682964946396087	0.7210240841114	0.206770291910851	0.419265378705322	2.72626949293258	1.50744267759454e-05	0.0001820494225192
ENSMUSG00000003882	22.8191575331677	120.280951451861	72.1509725483273	Il7r	77.459841798265	2.38846297712931	5.11593953484211e-12	1.03105858317587e-09	-0.742724577014288	0.0193976213130122	0.0814894635883133	1.64573840011502	9.89711986056432e-06	0.000126366804087301
ENSMUSG00000004552	1864.88779226869	6318.91527420972	5812.63638796661	Ctse	4860.0016365085	1.76046780068745	8.49349065609022e-09	6.54498397616364e-07	-0.12043093351531	0.6932763396814	0.840357692745086	1.64003686717214	6.79373463311756e-07	1.19726292974743e-05
ENSMUSG00000004677	1438.22780136398	2405.39299852403	2445.60326651769	Myo9b	2132.75919582804	0.741934023039726	3.01369270690504e-07	1.35843008896193e-05	0.0235515254969828	0.870123504060524	0.937979382215373	0.765485548536709	9.79020011161455e-07	1.64027984968616e-05
ENSMUSG00000004891	72.353976647116	148.555388012541	174.14440030161	Nes	133.669388284201	1.0282099700166	2.48249416729712e-07	1.16666093602125e-05	0.227560226399956	0.219359260296256	0.434377183155778	1.25577019641656	3.69211503225696e-09	1.14293208759865e-07
ENSMUSG00000005054	1058.94594311371	1971.46558753546	2624.55331775587	Cstb	1895.16208335859	0.896586541134775	5.01380118857079e-08	2.96026120880123e-06	0.412793913562343	0.0114918969131867	0.0551837848632326	1.30938045469712	1.58027501686585e-13	1.07760664525897e-11
ENSMUSG00000005397	755.555508866048	1977.33950157903	1736.07188696548	Nid1	1547.03020530652	1.38759989698707	2.34172653516288e-07	1.12060703600488e-05	-0.188186526552896	0.481639846853421	0.693628759808007	1.19941337043417	3.49692950656448e-05	0.000374943688505552
ENSMUSG00000005447	91.8324068971745	163.810029602498	157.932553522361	Pafah1b3	140.911471136186	0.829402148177468	8.28979524733874e-05	0.0013757253237072	-0.0514383274036539	0.799064579750785	0.900977924256125	0.777963820773814	0.000606638084086233	0.00425740237838559
ENSMUSG00000005583	114.438638780159	215.904052352939	166.083199592329	Mef2c	171.408091666648	0.915877630110288	6.74966402853959e-10	7.18136842833451e-08	-0.3828924456565	0.00614094854490105	0.0339504235072092	0.532985184453788	0.000923605614884972	0.00607191999567609
ENSMUSG00000006403	13.0329274658813	58.8577766313263	63.4615401261891	Adamts4	46.7339279046845	2.17043464175192	0.000108469216151751	0.0016916032518904	0.105170472359997	0.841874535021071	0.923944247926718	2.27560511411192	0.00015185915364492	0.00131219055603109
ENSMUSG00000009097	3.4220564389794	28.9667308497082	55.0661328598597	Tbx1	29.129886026009	3.07115635400099	4.32258544409716e-08	2.64916347685019e-06	0.934153696885337	0.0195723564016313	0.0820153371580108	4.00531005088632	5.14945484533248e-12	2.79139562400656e-10
ENSMUSG00000011877	508.171643509564	699.122470045927	809.920720558144	Git1	675.548182980002	0.460864565678633	6.02450299967255e-06	0.000163144163918781	0.211363353246196	0.0323696137480489	0.118034429423233	0.672227918924829	8.16126966655141e-10	2.93203198154696e-08
ENSMUSG00000012123	120.290779840448	317.157617361096	369.042719167504	Crybg2	274.515930386319	1.39690702530728	1.79088028389983e-05	0.000392644882327828	0.217292967719196	0.497258894854067	0.705821058998633	1.61419999302647	4.20606510264224e-06	5.99602303447242e-05
ENSMUSG00000012187	91.8045296169377	421.14640683522	582.31878836119	Mogat1	371.684790455128	2.19699204748694	4.40990157641267e-06	0.000126100323385552	0.467552779883525	0.322741096502292	0.552709938279379	2.66454482737046	2.40224076015187e-07	4.76266473670109e-06
ENSMUSG00000012350	19.6803705200535	94.0179983551377	216.890002648995	Ehf	108.292814960659	2.26258678826866	0.000128250312486828	0.00192595504853252	1.20521107462773	0.0337481791423296	0.12150933441997	3.46779786289639	4.36194423260577e-08	1.05653789489315e-06
ENSMUSG00000013236	385.975960191238	724.580168302461	799.402242119786	Ptprs	646.997187627785	0.909746040341072	4.43614726030485e-07	1.84854168143121e-05	0.14084025101285	0.427491549524963	0.648488586161179	1.05058629135392	6.31738224793293e-08	1.46393710706429e-06
ENSMUSG00000013698	706.286038373415	1246.08857880062	1210.68901979252	Pea15a	1076.91149073141	0.818897838595151	4.10349992361462e-06	0.000119623586090351	-0.0420420715145977	0.811691287170623	0.906858014135005	0.776855767080553	5.16868746052515e-05	0.000521791305538729
ENSMUSG00000014444	358.779142898011	920.226102207959	765.73792291318	Piezo1	709.656943794804	1.35836557964335	4.44256834392589e-08	2.69902123155613e-06	-0.266296892527129	0.27924005767631	0.506831238023663	1.09206868711622	4.60113444048052e-05	0.000473196400766422
ENSMUSG00000014599	391.610659881614	603.331415133635	591.571793755675	Csf1	537.601892595405	0.624105784980321	9.20198060464663e-05	0.00148483014024618	-0.0304587918651763	0.846343985779627	0.926625748761499	0.593646993115145	0.000565834629510966	0.00402513325152452
ENSMUSG00000014602	14.1618970248812	70.7944954373756	118.361461552808	Kif1a	68.1281329970634	2.32333874133287	8.83926123722765e-09	6.73712420117424e-07	0.743086553149353	0.0370629328306795	0.130267813159965	3.06642529448222	7.52863568394695e-13	4.6190013542886e-11
ENSMUSG00000014776	26.734982093817	89.7278400206098	163.237769453058	Nol3	92.8210963458026	1.74530539787277	0.000123642207227596	0.00187114849349489	0.863314724949073	0.046592326592749	0.153058437711559	2.60862012282184	8.28508121434125e-08	1.84599541062929e-06
ENSMUSG00000014813	1.76766785313345	17.8229577139609	64.3281597894988	Stc1	26.7788142476993	3.42790334082127	0.000196583791476109	0.00269483078439454	1.84352823592523	0.0105450691491781	0.0516887803449918	5.2714315767465	4.07491412612231e-08	9.97166414497497e-07
ENSMUSG00000015027	168.244497126208	297.271157388973	345.543263816021	Galns	273.519818025527	0.819837822922642	0.0004517955862711	0.0052902991554426	0.214466985718026	0.349001432937965	0.579400886228529	1.03430480864067	3.9516319023435e-05	0.000414716629335734
ENSMUSG00000015085	100.349052281429	206.046543782533	216.093585393709	Entpd2	177.914058520789	1.03124573820249	8.67357572512799e-10	8.99990827716251e-08	0.0657517120312308	0.674899065608032	0.829535014759131	1.09699745023372	1.14117718515424e-09	3.97962310887989e-08
ENSMUSG00000015312	74.7425713144268	192.332454705871	252.803890558683	Gadd45b	175.532911312156	1.36536089627684	0.000178213549258507	0.00250358980727768	0.394315050014935	0.268070532690495	0.493799573810123	1.75967594629177	7.12177489960521e-06	9.47740485707563e-05
ENSMUSG00000015533	6.21176252167078	23.2150973308298	21.2264355785759	Itga2	17.6292159892378	1.91864824610594	0.000106861475932665	0.00167525544917626	-0.149013837877779	0.720597983509201	0.854958941812989	1.76963440822816	0.000774263519034864	0.00522652284665022
ENSMUSG00000015568	1771.66343327806	6103.50494667724	5985.93780624915	Lpl	4794.8553426104	1.78453635889541	1.18022351542981e-06	4.2214138026295e-05	-0.0280420325141676	0.939081893857467	0.970742357708522	1.75649432638125	9.49773028176036e-06	0.00012221478413044
ENSMUSG00000015839	1996.97994808606	2983.09763059019	3189.9437890206	Nfe2l2	2753.90012350969	0.579731638915283	2.06740142068352e-13	6.28010634456908e-11	0.0963795698822011	0.216206454164869	0.430700174462108	0.676111208797484	1.98669177856229e-15	1.80250187977016e-13
ENSMUSG00000016283	4.32319333353566	268.368735898024	151.72761711037	H2-M2	156.402070794453	5.9632507427618	2.15337192698697e-19	2.37550924156036e-16	-0.821793269568804	0.14097949797605	0.326493789949535	5.141457473193	2.24017881124965e-13	1.48045397242214e-11
ENSMUSG00000016494	41.305127789318	163.524905463317	237.223659982411	Cd34	149.25401630011	1.97714573295792	8.46249386606154e-12	1.55591115291798e-09	0.533781558777937	0.0466832254725322	0.153286493454663	2.51092729173585	4.26366648413385e-16	4.20707957411401e-14
ENSMUSG00000016495	206.507624816896	350.446614384535	388.221981938286	Plgrkt	319.222019674568	0.765615863995621	3.37210001847183e-05	0.000663032048660127	0.148775256997987	0.408403470218644	0.632073372195274	0.914391120993608	4.19403366703124e-06	5.98285468877234e-05
ENSMUSG00000018143	651.668518984094	880.353893326657	1159.96939701742	Mafk	895.333343134953	0.435606367468539	0.000986567154365217	0.00973561560993171	0.398247568961268	0.00223051737300499	0.0156282192378216	0.833853936429806	4.67272405276059e-09	1.41918251656326e-07
ENSMUSG00000018322	330.052940548206	431.80667225477	459.370556332747	Tomm34	409.986128834597	0.391401998416491	0.000611599139571045	0.00674335505807949	0.0863769187078575	0.434395294754206	0.654642929309422	0.477778917124349	0.00010184706237696	0.000925615152638147
ENSMUSG00000018395	147.269688637165	223.776932556693	221.595602681675	Kif3a	200.633234381827	0.601873165600409	2.10061972939271e-05	0.000449275403347666	-0.0151772789825005	0.90994772861226	0.958046947192099	0.586695886617909	0.000116467334137806	0.0010421222559794
ENSMUSG00000018537	127.978296002641	196.740371306739	236.394195326681	Pcgf2	188.179120929046	0.6156678460411	0.000632537592747743	0.00693772262898623	0.263647771543723	0.126536501918216	0.303336271727815	0.879315617584823	5.30554191924455e-06	7.32917829515254e-05
ENSMUSG00000018593	2266.18835075587	4838.24215573927	4499.12959283818	Sparc	3982.0167534203	1.09435701514513	1.10613136112687e-15	5.65475934859004e-13	-0.105230163664246	0.438947180369008	0.65819482170369	0.989126851480881	1.96307504488966e-11	9.75505237989619e-10
ENSMUSG00000018965	1690.08407981298	2426.49237283658	2747.6509286513	Ywhah	2304.36009718691	0.521879832349986	0.000511363860267888	0.00584415840306158	0.179086272840614	0.231157534298576	0.449345903259293	0.7009661051906	1.53454648888275e-05	0.000184697635862605
ENSMUSG00000019189	1047.71722239192	1882.39861069427	2263.88859957453	Rnf145	1749.10702262895	0.845374877595988	9.64529491182455e-07	3.57182652565093e-05	0.265983277375704	0.120964576072826	0.29423904662131	1.11135815497169	2.39400399128858e-09	7.80219382975207e-08
ENSMUSG00000019528	258.830181061636	371.407317863292	395.577707772443	Gyg	345.405333483143	0.522729032379005	2.95447625290235e-05	0.000599475530114552	0.0916612401100506	0.446449678684884	0.664707608926493	0.614390272489055	4.98695532408677e-06	6.95639657324729e-05
ENSMUSG00000019850	275.727651452507	683.82279539487	685.65689312155	Tnfaip3	564.334252390257	1.31048263312003	1.20037830189073e-07	6.4020176100839e-06	0.0027952285964565	0.990882377804583	0.996420113349539	1.31327786171649	8.74481988472347e-07	1.48961084623468e-05
ENSMUSG00000019899	62.5407041315121	165.626953671279	128.49143064611	Lama2	124.385255858062	1.40518921560228	5.65990166361667e-12	1.11916546103213e-09	-0.371796004240599	0.0493344468019503	0.159304656148901	1.03339321136168	2.61116038679266e-06	3.94288901283529e-05
ENSMUSG00000020044	572.205188033538	1137.95770858601	982.629392165913	Timp3	925.875109476429	0.991260227397228	1.35698500425837e-05	0.000315675978793068	-0.212412457786156	0.348488074078712	0.578884921813295	0.778847769611072	0.00154868747558355	0.00941907698942774
ENSMUSG00000020099	251.732030462359	889.576179366382	596.532627627115	Unc5b	615.785679177179	1.81965860778845	3.95904071198881e-07	1.67639380451082e-05	-0.576930096661067	0.105746602282469	0.268944797252906	1.24272851112739	0.0013426175442403	0.00831110923887638
ENSMUSG00000020102	1242.8506132171	2575.39714238157	4282.81411183314	Slc16a7	2685.65315423072	1.05124635566767	0.000176110975320145	0.00248237124593829	0.733765299133467	0.00868493514319688	0.0443822986363083	1.78501165480113	3.63674921930057e-09	1.13018975738264e-07
ENSMUSG00000020159	0	4.6271840251778	3.74678947477983	Gabrp	3.00730797353787	4.21542568665285	0.000177204163291362	0.00249610165496435	-0.311147346738418	0.671350462268462	0.827383221946144	3.90427833991444	0.000880236815515244	0.00581896594436938
ENSMUSG00000020312	23.3815686802046	242.541844968993	314.829121629502	Shc2	199.343903901852	3.36851624417088	1.22507145617429e-07	6.51713140137391e-06	0.375624295845396	0.543836712151398	0.739764416529174	3.74414054001628	4.59633387858641e-08	1.10332624448758e-06
ENSMUSG00000020330	22.8120077787489	96.2334764524712	252.768815474954	Hmmr	120.678732437401	2.08045805079515	0.000208003501174323	0.00282954622079756	1.39178178906643	0.00995447912034735	0.0493620442160439	3.47223983986159	7.67198006318708e-09	2.21093455064551e-07
ENSMUSG00000020400	518.879854092639	991.857681068401	1242.35293927209	Tnip1	926.421631429556	0.935758595343539	0.000160029700007714	0.00228963259479573	0.324136807511352	0.188236759580262	0.395027550025187	1.25989540285489	2.46694742082598e-06	3.73830701873502e-05
ENSMUSG00000020429	791.307428609859	5016.23835024838	20124.0193916694	Igfbp1	8217.07662077266	2.66418630541584	0.00064102810423334	0.00701249951186367	2.00422461401628	0.0101852609992688	0.0502388409390331	4.66841091943212	3.04984025552339e-08	7.70084664519656e-07
ENSMUSG00000020439	166.057528797767	299.505004732215	284.732469054327	Smtn	255.910883669763	0.848983464944506	3.52291076040119e-08	2.21750938375498e-06	-0.0746457139302771	0.612649056974231	0.788399917327819	0.774337751014229	3.02401274779026e-06	4.4903024241113e-05
ENSMUSG00000020458	2835.57757428051	5947.69458210672	5723.22271538294	Rtn4	4966.34491312143	1.06885138362604	2.1714018985609e-14	7.98466382348007e-12	-0.0554020493835636	0.69113177244657	0.838965559931172	1.01344933424247	1.96358470751693e-11	9.75505237989619e-10
ENSMUSG00000020681	72.799805354439	191.92482244016	142.219152639388	Ace	142.26873806178	1.40722464189716	2.23560040793519e-08	1.48756141429593e-06	-0.437880054119453	0.0699170214302552	0.20249739792569	0.969344587777706	0.000359970036163894	0.00274781099534148
ENSMUSG00000020778	59.4738966319659	101.409800430601	141.217981254541	Ten1	100.783999555691	0.770547035009701	0.000179760119237385	0.00251520166836822	0.484140392331196	0.0104075111121015	0.051111382553284	1.2546874273409	9.10240872982176e-09	2.57805258892783e-07
ENSMUSG00000020811	9.18080026083503	23.3402314304084	35.8590898838873	Wscd1	22.8577100433218	1.35123559209463	0.000856912344698831	0.00878588032180041	0.600855291026515	0.0763548281719365	0.21447062584514	1.95209088312114	4.2282370065663e-06	6.01561533452476e-05
ENSMUSG00000020826	1.5656508422092	14.6270709222036	42.3824453575175	Nos2	18.9488222031799	3.2067038356828	0.000113863393473465	0.00176001233569603	1.53074980639421	0.00968995042517851	0.0482851334661211	4.73745364207701	3.38282927032632e-08	8.44209094827822e-07
ENSMUSG00000020828	255.317285987506	399.242291705308	394.07087328	Pld2	355.390402251452	0.641847718581274	1.64080146077642e-06	5.5469675190119e-05	-0.0190625514385047	0.88288118997017	0.944126856097551	0.622785167142769	1.58342266027879e-05	0.000189833404265899
ENSMUSG00000020844	72.3656482051057	151.781429966112	113.54434069113	Nxn	117.177644367292	1.06228214576847	9.93078709670036e-10	1.01454186336037e-07	-0.424605007367518	0.00849406937734908	0.0436494619454653	0.637677138400948	0.000714295856278003	0.00489424091987987
ENSMUSG00000020897	20.7946867433246	89.7199079216942	162.63635091893	Aurkb	90.893796691949	2.11635975510843	5.78684384650504e-05	0.00103139665835668	0.856669320499397	0.0881514271649145	0.237625799666698	2.97302907560783	1.33410540369322e-07	2.81714644022478e-06
ENSMUSG00000020905	4.82172157942308	50.79100340326	33.9264113793918	Usp43	32.310452271582	3.36544366807521	9.53699745834197e-11	1.32381103792614e-08	-0.596673930456584	0.147170777040809	0.335772549833373	2.76876973761863	4.78039290507114e-07	8.86214483838816e-06
ENSMUSG00000020911	23.0200380028995	74.3453757277743	99.5423368756876	Krt19	66.6605590874915	1.68355714505386	0.000396448471967034	0.00475103486130877	0.429618693624718	0.343413427040799	0.57392821571945	2.11317583867858	3.34268989066154e-05	0.000360572674754886
ENSMUSG00000020914	124.752394226157	507.10106062175	805.497233806978	Top2a	482.409150853996	2.02312915242275	0.000793500540721693	0.00826628793912857	0.667262831729799	0.265836221211536	0.491579105926917	2.69039198415255	3.55328239124295e-05	0.0003797187578672
ENSMUSG00000021143	788.130380273383	990.126271578866	1054.37235619415	Pacs2	949.611622552336	0.329318390426225	0.000677662266100975	0.00730648204602697	0.0895632071005088	0.346572806034062	0.576911834160097	0.418881597526733	6.07386971878677e-05	0.000601543470946634
ENSMUSG00000021182	65.022015455843	187.487571385871	164.152679482262	Ccdc88c	144.605086728919	1.52910628263562	1.32345691860765e-08	9.34762319099543e-07	-0.197034148847393	0.443820185403239	0.662651584088814	1.33207213378822	4.2274445965463e-06	6.01561533452476e-05
ENSMUSG00000021208	793.886261897747	1772.18092558985	2523.14854706382	Ifi27l2b	1705.32003081981	1.15807100529922	1.30944378918335e-05	0.000306316314969676	0.509761002228955	0.0540969895124583	0.16979254462632	1.66783200752817	6.02844342420309e-09	1.79030555615862e-07
ENSMUSG00000021226	180.845056581212	627.515577963372	1150.78293799195	Acot2	650.044059918201	1.79378322323023	1.43045045947383e-06	4.91935455995251e-05	0.875189313902906	0.0175105555706408	0.0756376872863752	2.66897253713313	2.85248627346666e-11	1.35426687555362e-09
ENSMUSG00000021256	33.8033414328237	76.6221352861155	104.034049495381	Vash1	72.0907000966959	1.18718486467938	2.39990483413117e-06	7.63308123268427e-05	0.430940764664735	0.0555166906426815	0.172779561052485	1.61812562934411	1.30069477521366e-09	4.49201234304434e-08
ENSMUSG00000021549	853.761376781467	1073.91521716407	1067.08249127528	Rasa1	1007.15446237837	0.328964341887113	5.98090058170772e-06	0.000162383000249474	-0.00845559411553948	0.904768232863656	0.954988534066676	0.320508747771574	4.33957844740428e-05	0.000449753406175317
ENSMUSG00000021556	156.005345976312	397.391874268454	628.267565202856	Golm1	394.300451516178	1.34706027981721	9.4125710369833e-05	0.00151526489197519	0.659584310373919	0.0528130129064857	0.166863828812604	2.00664459019113	6.67006846515378e-08	1.53734667358313e-06
ENSMUSG00000021662	5.51305583918811	25.0481532989139	19.5377384861766	Arhgef28	17.6818261599542	2.17679053101468	1.00792863619246e-06	3.71164218257923e-05	-0.37123778673114	0.280412576499519	0.508227026240706	1.80555274428354	0.000131438284952879	0.00115674334459969
ENSMUSG00000021678	3.26329719864908	42.7265057803562	17.3759908116133	F2rl1	23.6636459125768	3.67412299032079	4.7508507560516e-09	3.90501301360163e-07	-1.31420268348402	0.0087162107400669	0.0445102562285506	2.35992030683677	0.000420057987245069	0.0031328044663502
ENSMUSG00000021903	43.7095886054457	165.981665049134	143.263392173913	Galnt15	123.337444661219	1.93029907304685	2.72530839465784e-11	4.26287044418121e-09	-0.212824924826614	0.433703809174816	0.654036926008857	1.71747414822024	3.39553471272953e-08	8.46393355866875e-07
ENSMUSG00000022340	13.0447565377026	81.7798160948835	88.7296802513623	Sybu	63.6076998005593	2.64183928034486	2.54311365665363e-10	2.97785822589163e-08	0.117019121975437	0.751373672535376	0.872510605701391	2.7588584023203	5.27242991137173e-10	1.98406448615627e-08
ENSMUSG00000022346	127.429471478362	360.073607889753	441.246102726038	Myc	315.523125073545	1.49819039007489	7.56082764858517e-07	2.91850732070617e-05	0.293463868084945	0.32318530866604	0.553337904138594	1.79165425815984	3.94140510121081e-08	9.67813830586305e-07
ENSMUSG00000022433	264.616810576293	424.453797891443	551.953465073974	Csnk1e	414.942821381849	0.682476734588401	2.46262137936893e-07	1.16442556368776e-05	0.378361689041394	0.00285561807885849	0.0188643790918431	1.06083842362979	6.98829058856603e-14	4.95474430736344e-12
ENSMUSG00000022440	55.1078783880943	127.272362147893	135.610468276464	C1qtnf6	108.499898138708	1.20216334407302	0.000172209545711007	0.00244050850446431	0.0878376812378098	0.775897928526116	0.887809767668639	1.29000102531083	0.000177322869597179	0.00148720614328821
ENSMUSG00000022504	43.9699255903473	258.226837678262	193.689782825015	Ciita	176.228612107332	2.55212721442317	4.67294258043414e-09	3.90501301360163e-07	-0.415577883007875	0.326093415811087	0.556035967929506	2.1365493314153	5.28120300053232e-06	7.30026589072938e-05
ENSMUSG00000022594	53.6912695709113	100.772816758699	137.649019608313	Lynx1	97.7712448945302	0.899684909475434	8.50586915887336e-05	0.00140380328795264	0.457231242429625	0.0309913563340693	0.11433268811597	1.35691615190506	2.5467653961661e-08	6.60988623437598e-07
ENSMUSG00000022617	1038.09508970448	1407.47874564039	1715.32349875511	Chkb	1389.37906834004	0.438826714079017	0.000488751216935829	0.00564109334084526	0.286482538593363	0.0215069070574948	0.0878771453427378	0.72530925267238	8.99771392607859e-08	1.98822549623524e-06
ENSMUSG00000022780	3.89759309940647	37.3042981792101	34.4308238987528	Meltf	26.6336571908981	3.18642501458416	3.93656754614605e-08	2.44548840833672e-06	-0.101492971436429	0.825400861204658	0.914397932539018	3.08493204314773	4.42593934657039e-07	8.31300116568116e-06
ENSMUSG00000022797	434.979274846473	1775.79938578767	1473.56947483925	Tfrc	942.625487734845	1.09026803696131	0.000189469233351707	0.00261671374332694	0.669636733754217	0.021086279969791	0.0865936760094292	1.75990477071553	2.32651371421874e-08	6.11230817777322e-07
ENSMUSG00000022822	353.850295440285	698.933335250205	930.043837573968	Abcc5	665.412000695453	0.98184582931384	7.4226674896717e-05	0.0012577131009177	0.411684271603693	0.093482367427091	0.247949507155449	1.39353010091753	1.82700230440317e-07	3.73740647865411e-06
ENSMUSG00000022849	116.521047858382	180.85908543396	203.44379362741	Hspbap1	168.578694439217	0.635950500682308	0.000357831868056922	0.00439376447245055	0.1700765956131	0.316926374603696	0.547392718642764	0.806027096295408	2.47776329463432e-05	0.000277768940652932
ENSMUSG00000022893	407.651044305992	611.594938649434	779.583506942339	Adamts1	601.019842752218	0.583764801105663	2.24124896176578e-05	0.000474520235997245	0.34973882338359	0.00932512270954034	0.0468927964905302	0.933503624489253	2.86644303654975e-10	1.14507981900379e-08
ENSMUSG00000022940	334.851339858223	578.627987067399	628.053401061693	Pigp	521.465859651257	0.789171147548943	1.78234801011206e-08	1.22085014025976e-06	0.120790917521459	0.375648129452537	0.603708521705331	0.909962065070402	1.6020195731432e-09	5.41047998424956e-08
ENSMUSG00000022993	1.71343485160995	19.4474387349753	45.3740688759413	Tex49	21.8570346930931	3.44132397155867	6.22240066912254e-05	0.00109597914306562	1.21409353743483	0.0665770950793186	0.196383628576714	4.6554175089935	2.07037532336377e-07	4.17428214913984e-06
ENSMUSG00000023015	37.2571772837877	147.44579992787	347.901073651975	Racgap1	173.994814951406	1.98699566464992	0.000178930157407344	0.002511323567042	1.23741437036859	0.0166888497265009	0.0730162751009067	3.22441003501851	1.52493164996166e-08	4.19247291503816e-07
ENSMUSG00000023232	402.18338203474	795.40136702832	825.442989027857	Serinc2	688.584789677131	0.982893231381644	5.27333201771892e-05	0.000952836543891281	0.0536727504955822	0.823912571696125	0.913742330274495	1.03656598187723	7.77341357580252e-05	0.000738439802507025
ENSMUSG00000023805	267.279994052096	591.657338097296	564.30546846508	Synj2	488.207569368644	1.14620142830489	8.69814896546021e-06	0.000220185026951746	-0.0680643077846412	0.789536254772181	0.895860101995334	1.07813712052025	0.000105919310171879	0.000959828994113552
ENSMUSG00000023905	236.186934318365	537.623855823845	739.41363216159	Tnfrsf12a	508.315871950982	1.18534248010846	7.83000801525075e-05	0.00130970445648086	0.459542665178973	0.121848418325159	0.295497589089894	1.64488514528743	3.69254588194925e-07	7.07198501111783e-06
ENSMUSG00000024253	24.8513662847321	75.1850299406941	56.3761417209515	Dync2li1	54.8489852713692	1.57829675414592	1.59369302800444e-06	5.39641451808936e-05	-0.423739574963073	0.164678928660762	0.361624113357394	1.15455717918285	0.00112193602051466	0.00716887319345266
ENSMUSG00000024501	114.831019661772	332.593319423326	234.475286991646	Dpysl3	239.687339366492	1.53237734896511	3.36565046269806e-09	2.92713832772413e-07	-0.506938498827387	0.0450588361555351	0.149860173930152	1.02543885013773	0.000248758452119802	0.00199043945320971
ENSMUSG00000024598	0.453669993411935	11.5135972422202	7.94619094577755	Fbn2	7.21144031714641	4.37517537196579	1.57927454390833e-05	0.000352895463116403	-0.508817929879982	0.302458871382397	0.531733573677901	3.86635744208581	0.000202286983951095	0.00166080095872732
ENSMUSG00000024610	1678.87888498932	8181.78743995619	6133.8590552214	Cd74	5666.83539886747	2.28488554191139	1.56724175519561e-07	7.91551498527711e-06	-0.415631142265927	0.339742611365026	0.570106351100042	1.86925439964546	7.11329803119348e-05	0.000684846841024797
ENSMUSG00000024660	92.3481334276997	261.244649087291	291.547651442413	Incenp	220.481851056565	1.50115263956583	0.000323948177443351	0.00406169154892803	0.157552421216538	0.702044840448398	0.844865932510261	1.65870506078236	0.000228536719711046	0.00184379361057005
ENSMUSG00000024664	376.542796178551	921.426064134632	875.980365819102	Fads3	747.799897584158	1.29050035387085	8.514893877531e-05	0.00140412683486921	-0.0724586921411694	0.824548198687046	0.913825873326255	1.21804166172968	0.000591885122465219	0.00416842650414915
ENSMUSG00000024672	51.9507019132673	235.11945864582	162.715153991158	Ms4a7	159.950911178992	2.18446202676658	3.68333496977994e-06	0.000108583264369321	-0.532781798067442	0.249815896202067	0.471487326238397	1.65168022869914	0.00117866132236986	0.00746450642844821
ENSMUSG00000024781	7142.81143677106	11180.19336962	12685.0604225822	Lipa	10435.3360520062	0.646357355175807	0.000107296515895656	0.00167830968147235	0.182253436835087	0.274334740843076	0.501113757970648	0.828610792010893	4.26731485324487e-06	6.04910939653669e-05
ENSMUSG00000024791	11.9295839474063	43.5929200945272	66.3849666309896	Cdca5	40.9837172678629	1.86575057450423	0.000286307875418319	0.00367934584228569	0.60389920508769	0.201913772687616	0.412969500505037	2.46964977959192	6.52952854575944e-06	8.79863217254884e-05
ENSMUSG00000024795	33.1454376106161	91.9571407460958	168.1058070302	Kif20b	97.0562475545147	1.46546059887963	1.27666811243993e-05	0.000299317266630211	0.86895933597518	0.0055948784782888	0.03147596899031	2.33441993485481	6.69018013484965e-11	3.00314752719918e-09
ENSMUSG00000024883	15.5717189046668	28.1651107482114	30.0090096593936	Rin1	25.0034951798695	0.847300847902544	0.000982997559924737	0.00971731067833395	0.0906874700020534	0.664193005834419	0.822777011335064	0.937988317904597	0.000555235022171933	0.00396025726007509
ENSMUSG00000024910	12.4181663036548	52.7981252335808	34.6068712402581	Ctsw	35.5712979032135	2.07073096037889	2.94501525755606e-08	1.91106872440789e-06	-0.621239209533947	0.0571331600378384	0.176323900652954	1.44949175084494	0.000305912741947642	0.00238710044846316
ENSMUSG00000025041	672.417204582401	927.967206174795	1076.57956108105	Nt5c2	896.514957149461	0.462842399942663	0.000196154809439307	0.00269247204050286	0.214466297170386	0.0797469307772109	0.221241420290443	0.677308697113049	4.23597657983931e-07	8.01243202539924e-06
ENSMUSG00000025203	821.959881984984	2084.47416134119	4364.64780869406	Scd2	2383.78574016374	1.3422876229168	0.000342107010410942	0.00423291790921686	1.06606653086384	0.00436904938026211	0.0259631867474994	2.40835415378065	2.65365754534535e-09	8.52280298961833e-08
ENSMUSG00000025225	429.794417641841	879.396359863815	822.896303886764	Nfkb2	730.542830981749	1.03491852333987	5.22500465765488e-11	7.71240124115819e-09	-0.0968804866745322	0.531990234225959	0.731456681130561	0.938038036665341	3.47610973133333e-08	8.65470483340805e-07
ENSMUSG00000025265	21.6304634018241	56.9893158212404	94.0773099340762	Fgd1	57.4978869075402	1.37578901457724	0.00013489664466868	0.00199677519227086	0.727723905794277	0.0272318661403818	0.10420239326905	2.10351292037152	3.80227711698321e-08	9.43387689789623e-07
ENSMUSG00000025287	217.47571635254	391.910039428235	451.221607427058	Acot9	358.050405582096	0.849885727062462	0.000439193539489562	0.00517162729646136	0.202538214979414	0.395201084567009	0.620612073542266	1.05242394204188	5.35956046733336e-05	0.000539787905581101
ENSMUSG00000025351	345.079842790706	1920.41588518919	1710.76271427378	Cd63	1395.41905774393	2.47580288131641	3.14451393109944e-19	2.99586418162928e-16	-0.166651406091377	0.54256065916868	0.739030457151972	2.30915147522504	9.29977278252037e-15	7.74812197740569e-13
ENSMUSG00000025474	512.937969027534	616.636869171317	670.371172504166	Tubgcp2	601.941399521042	0.262425903420621	5.88905701146034e-05	0.00104694346870406	0.121713841489735	0.0473955477582148	0.154712984273989	0.384139744910356	4.14010517073959e-08	1.01080880177738e-06
ENSMUSG00000025572	462.658960604634	818.086682128965	1147.33669285863	Tmc6	810.387355424652	0.823668269263939	6.87356124336372e-07	2.70299894298131e-05	0.487082313865663	0.00284994710663553	0.0188459133561704	1.3107505831296	2.13572432133578e-13	1.41579347270717e-11
ENSMUSG00000025586	153.267097740225	388.564580370364	535.708301177935	Cpeb1	362.637003363727	1.34222640029254	6.57112405885925e-10	7.0270796058005e-08	0.463487630709406	0.027681719972467	0.105428848817229	1.80571403100194	1.01720143430197e-14	8.37704504279758e-13
ENSMUSG00000025804	7.51130726267334	61.375967474675	32.8683391046104	Ccr1	37.1488237740673	3.01572925227313	4.97882017368501e-13	1.35527364727841e-10	-0.917550503915409	0.00637706587289962	0.0349758541164259	2.09817874835772	2.45661912663656e-06	3.7269885958806e-05
ENSMUSG00000025887	81.2740650022185	430.918304317364	651.035344067958	Casp12	392.82206915132	2.40693022114745	8.80460952760238e-07	3.27787949730987e-05	0.594712603619628	0.218285568896697	0.433331002474307	3.00164282476708	1.27663695057306e-08	3.5454410357549e-07
ENSMUSG00000025902	77.3258851960731	126.415441411163	151.312696823497	Sox17	119.300058822117	0.729253872661106	0.000800267414147871	0.00832436972731483	0.251162538251133	0.223738332457494	0.44052277467401	0.98041641091224	2.56571425109707e-05	0.000286727941255169
ENSMUSG00000025915	586.947832755868	782.151479224648	802.024205164182	Sgk3	730.583561421929	0.413395500301648	0.000183128196524086	0.0025504099662092	0.0364608776933893	0.736574326109529	0.864098699904516	0.449856377995037	0.000159856430813815	0.00136749736180001
ENSMUSG00000026039	3.67644664038969	15.1177837351535	39.116571332062	Sgo2a	18.8111515299019	2.10436098176716	0.000509950322806267	0.00583436613865685	1.3678990356984	0.00350832089690289	0.022074689110927	3.47226001746555	2.94534346408142e-08	7.49889349023915e-07
ENSMUSG00000026042	149.242573776533	414.011463356233	348.853378430325	Col5a2	316.974117913407	1.46876170674682	3.23534176360294e-06	9.70139676181941e-05	-0.248569710237009	0.424635055187842	0.646126051853473	1.22019199650981	0.000338700861914813	0.00260758669167987
ENSMUSG00000026043	1171.65168353179	3884.00881652492	2373.748101595	Col3a1	2642.0623906652	1.72827138001395	4.49753290387433e-13	1.25691052886941e-10	-0.710536528367588	0.00283942388585426	0.0188053647522151	1.01773485164636	7.92340513176661e-05	0.000750690047262773
ENSMUSG00000026213	381.632466601737	534.211871959946	537.969466286175	Stk11ip	490.440751068187	0.481929756613996	5.86854067566231e-06	0.000160371072440524	0.0115650400766969	0.910486383298314	0.958289592587962	0.493494796690693	1.65990466853189e-05	0.000198096960645236
ENSMUSG00000026478	751.098959405004	1206.77243788208	1322.40189405505	Lamc1	1106.75949014558	0.683346242079742	1.47872153977199e-06	5.03967536156437e-05	0.130766932344813	0.351527217124897	0.581991863688108	0.814113174424555	1.04964450388091e-07	2.27710112635238e-06
ENSMUSG00000026605	23.798919083731	104.433796174683	311.93076732092	Cenpf	141.746176779179	2.12901021201584	0.000251001093089839	0.00331296153095908	1.57705925443603	0.00502243675096251	0.0288931799332642	3.70606946645187	2.81747692195369e-09	9.01761074033967e-08
ENSMUSG00000026628	77.3150855050316	316.407850644228	690.629555478349	Atf3	356.151656436853	2.03441042534303	2.03183920224264e-07	9.90403480907112e-06	1.12632450996941	0.00326313995071923	0.0208755161711384	3.16073493531244	6.02362378076049e-14	4.31363987938608e-12
ENSMUSG00000026649	10.5754553660179	28.0967682468069	28.8707008643136	Cfap126	23.1710681693709	1.39214341553441	0.00046068387502431	0.00537635524527258	0.0300675193139495	0.930753183624978	0.967300255680145	1.42221093484836	0.00077097556684497	0.00520886044729708
ENSMUSG00000026683	18.3417629981197	75.9339928243872	158.682223269197	Nuf2	83.3328165357232	2.05610884521064	0.000828929712859197	0.00857569929986612	1.0617932886212	0.0727571326665491	0.207910813379975	3.11790213383184	2.26453875862923e-06	3.460978151304e-05
ENSMUSG00000026688	235.154130201869	791.016404532669	933.446859043063	Mgst3	669.418810467844	1.749929627596	1.36254112729953e-12	3.20886090204474e-10	0.239401325242258	0.324305898129465	0.554302049548653	1.98933095283826	7.53816320977141e-14	5.30944574498768e-12
ENSMUSG00000026853	1261.76243943327	2446.63424289835	2965.60926287101	Crat	2250.78224775352	0.955006446229457	3.19481096977585e-05	0.000637745123109542	0.277709814623785	0.225116825672818	0.442139192011226	1.23271626085324	6.59819246659432e-07	1.166643246034e-05
ENSMUSG00000026956	395.364389761973	1370.26741984749	1249.19728843867	Uap1l1	1047.92237234915	1.79163029863751	8.77442200783808e-26	3.67823770568572e-22	-0.133392794525772	0.425539485511487	0.646551610171722	1.65823750411174	1.98394301317426e-19	3.1235432204476e-17
ENSMUSG00000026979	275.71662702002	534.669685453799	632.334781535428	Psd4	487.232049467873	0.955778838911109	0.000286980741698409	0.00368347602326923	0.242422551872445	0.352694301770868	0.582554228082836	1.19820139078355	2.48234408015379e-05	0.000277991377846511
ENSMUSG00000026981	139.788285163528	578.859875860996	409.824301675776	Il1rn	400.004827366088	2.05229654410003	1.28909802613625e-09	1.26852087454534e-07	-0.498967142200364	0.134763393362105	0.316467841486004	1.55332940189966	2.0810188077369e-05	0.000238665102899103
ENSMUSG00000026988	194.305435606294	255.238042609488	256.411889575211	Wdsub1	237.661936716114	0.391746616869295	0.000259943181872974	0.00340962664002548	0.0104029835719578	0.917809098219178	0.96192503235776	0.402149600441253	0.000492347299201532	0.003584542798539
ENSMUSG00000027030	173.34463598627	352.171849537282	538.279874993418	Stk39	354.313264803495	1.02160824166973	4.65431916454381e-07	1.93560574779441e-05	0.611935685648354	0.00183960084198548	0.0134069207721556	1.63354392731809	5.82757115790617e-14	4.20134524017128e-12
ENSMUSG00000027035	360.879014115095	953.624147742552	1081.43847188803	Cers6	816.879792012559	1.40185230953921	1.63570118515062e-11	2.74274374726055e-09	0.181230417702219	0.377272751719253	0.605150439717125	1.58308272724143	1.71211898142451e-12	1.00991436997966e-10
ENSMUSG00000027111	73.53307484174	250.928461520962	239.981196470794	Itga6	195.533563953494	1.76865841515357	2.92796556448307e-08	1.90590553514177e-06	-0.067202179011162	0.828077827614244	0.916083825620057	1.70145623614241	7.19791880799845e-07	1.25594381260346e-05
ENSMUSG00000027171	19.6952719231791	60.5847492936158	65.4310744451228	Prrg4	49.9838221704012	1.61003511487616	0.00047169885810722	0.00547139350632393	0.106722302364215	0.806549941785793	0.904760997812097	1.71675741724037	0.000508106097822824	0.00368523968298116
ENSMUSG00000027204	143.529665716301	348.125942926938	281.570454326378	Fbn1	268.375423570704	1.27502924730184	1.16300603156806e-09	1.16079078198412e-07	-0.310049852803867	0.127637619323686	0.30492410507472	0.96497939449797	1.97423242808009e-05	0.00022865259684882
ENSMUSG00000027314	164.743449479452	307.203849676032	315.602781723829	Dll4	267.774006102861	0.907973841416993	2.68327760908998e-06	8.34443600690297e-05	0.0371626173220227	0.843105134429791	0.924729389325411	0.945136458739016	5.6782918238757e-06	7.77886017484494e-05
ENSMUSG00000027351	663.302001583755	912.742123702217	1021.00619772402	Spred1	871.219756614964	0.461533672695167	2.3164965639987e-05	0.000487977567652389	0.161780879911404	0.130314006810998	0.309549979347358	0.623314552606571	1.11753076198716e-07	2.40730067159648e-06
ENSMUSG00000027379	7.40551611626195	51.748266015708	104.004438030927	Bub1	54.0757431085825	2.80781641580908	6.5796259531751e-05	0.00114068618675393	1.00480809618321	0.122483873217466	0.296672038042583	3.81262451199229	3.74623718192887e-07	7.16840308663637e-06
ENSMUSG00000027435	263.80044510408	542.759308405387	706.73838007408	Cd93	508.941722631089	1.03967599629521	8.7916817459572e-05	0.00143739196096149	0.379307419241225	0.147906374366089	0.336804348391652	1.41898341553643	6.84289569655826e-07	1.20493489025251e-05
ENSMUSG00000027456	11.8881290101402	293.775342897088	317.051455525039	Sdcbp2	217.713254291501	4.59471348826024	3.09623480683677e-17	1.96657822882723e-14	0.110970430729293	0.824859337946396	0.913939878090982	4.70568391898954	5.83187188279271e-16	5.57464467653381e-14
ENSMUSG00000027469	38.4571422730546	162.792248597052	352.609376716322	Tpx2	182.051666772132	2.08290538316703	0.000375703053008548	0.00454661431354455	1.11428059577662	0.0522428215778534	0.165550287942134	3.19718597894365	3.8921955983296e-07	7.42778004914736e-06
ENSMUSG00000027536	111.300656079043	280.605081836299	326.20563922293	Chmp4c	244.221591139056	1.32115785969768	1.73341657135718e-14	6.48793059565115e-12	0.216712026082038	0.178195904733337	0.381667571486467	1.53786988577971	7.0346213087886e-17	7.72437494686058e-15
ENSMUSG00000027550	147.077418317602	214.185298132454	205.191311395491	Lrrcc1	191.802396205449	0.536435919278727	8.21573707113045e-05	0.00136451544382642	-0.055650065747123	0.666549607255393	0.824354250036847	0.480785853531604	0.00105558736735692	0.0068079026234477
ENSMUSG00000027646	118.215498466562	384.172111992701	553.951117100121	Src	355.884580104843	1.69850789975242	4.35794711934527e-08	2.66304873532002e-06	0.527479900737463	0.0823495256088503	0.226292099889207	2.22598780048988	2.57384776649915e-11	1.23291338649396e-09
ENSMUSG00000027712	2518.49232626242	6389.7327845734	5739.69502694166	Anxa5	5059.94507400201	1.3430321723293	7.393996181057e-10	7.78784723391732e-08	-0.154833709340706	0.477071572746941	0.689537306563101	1.18819846298859	4.55613824806757e-07	8.50532102594794e-06
ENSMUSG00000027801	2874.14895548133	5075.00730110741	6426.84261071989	Tm4sf4	4825.29464345635	0.820221998543251	2.06867632026552e-05	0.000444712365874517	0.340537124227358	0.0766028674085784	0.214941763458587	1.16075912277061	2.4069661372189e-08	6.30048397678864e-07
ENSMUSG00000027870	7.57805341887242	81.9476779667546	439.004985058334	Hao2	165.091114009019	3.43206561999975	0.000116971184329967	0.00179658051050533	2.42267695480414	0.00432329557436953	0.025735447550292	5.85474257480389	8.5574609751186e-10	3.06408619396721e-08
ENSMUSG00000027907	300.047563651731	920.943003622332	735.737097019095	S100a11	683.854372277086	1.61526010159645	1.41316514999986e-09	1.37129358999986e-07	-0.324116065105094	0.220091512635086	0.435504987389564	1.29114403649136	7.36676865139892e-06	9.77306383914211e-05
ENSMUSG00000027955	11.6015014983775	44.682577476818	56.7079479863303	Gask1b	38.4897229271332	1.95048759214018	1.17922731497126e-10	1.57430602049667e-08	0.325431406943048	0.149447096157829	0.339410397001638	2.27591899908323	5.285806434799e-13	3.29969934058065e-11
ENSMUSG00000027961	55.5904874421145	166.95190480653	254.658812124522	Lrrc39	159.994695969347	1.57958520940355	7.6400098452128e-07	2.94365085212611e-05	0.612471355092176	0.0452711224371281	0.15028608893392	2.19205656449572	1.51594261542648e-10	6.37708512406913e-09
ENSMUSG00000028059	356.0521917516	922.472699729919	1312.36369476858	Arhgef2	870.552254747666	1.37398562355986	2.40168520584776e-05	0.00050339321914569	0.508253710390373	0.115960943305269	0.285627023818292	1.88223933395024	8.17506871135269e-08	1.82718759130985e-06
ENSMUSG00000028152	22.40640435545	55.5123305302634	44.3527603589577	Tspan5	42.4930668990519	1.33714133023015	2.72793206479947e-08	1.78122916131455e-06	-0.322246045902065	0.113306572471801	0.281215695071259	1.01489528432809	8.63118288395348e-05	0.000807034445027126
ENSMUSG00000028191	385.642090116413	524.48301049733	617.346528405173	Bcl10	510.960245064073	0.444514040515349	0.000679250304422709	0.00731983875614394	0.234102280698844	0.0667226681948202	0.19667755663374	0.678616321214194	1.41651555699607e-06	2.25672850494047e-05
ENSMUSG00000028240	1260.56187233137	3430.11033865084	5191.14075820891	Cyp7a1	3309.95797195631	1.44457625867964	0.000748076173242482	0.00789113064477223	0.59780892949129	0.162545715692527	0.358511419901977	2.04238518817093	1.01583751536786e-05	0.000129316961231014
ENSMUSG00000028278	132.263844485186	634.0067227631	617.242856436328	Rragd	481.50473905584	2.26037527927486	6.30056796157803e-06	0.000169090786779354	-0.0392143421466437	0.937099265908995	0.969894116475416	2.22116093712822	3.9179204625926e-05	0.000412238392850284
ENSMUSG00000028551	136.647623194134	383.729648980595	503.233210499267	Cdkn2c	346.206571254775	1.48639235313914	3.52231859154597e-11	5.42851453520614e-09	0.392120943248927	0.0706869277528316	0.203954790061128	1.87851329638807	6.50790391896822e-15	5.46253468551855e-13
ENSMUSG00000028555	102.239531080388	319.152906265389	479.370655357027	Ttc39a	302.477722120282	1.63596260281608	1.41158522145315e-05	0.00032370707047766	0.586804853273881	0.1133010740657	0.281215695071259	2.22276745608996	4.28489635987871e-08	1.04140977137029e-06
ENSMUSG00000028556	428.648481036599	855.13813253604	858.343281220628	Dock7	730.642690531672	0.996697651851638	1.26699159786619e-12	3.0524303323305e-10	0.00438374577865591	0.974542973067375	0.98931709579381	1.00108139763029	3.71014635913257e-11	1.73075498565897e-09
ENSMUSG00000028664	43.7480800799159	533.684002633329	1548.62820196149	Ephb2	688.098201684725	3.60030125612559	6.33629213187921e-12	1.21842828517604e-09	1.53690786024215	0.00267709194167373	0.0178963136606674	5.13720911636774	8.04630221336115e-20	1.35659388183062e-17
ENSMUSG00000028715	626.282046271623	5907.87278747518	10794.4521879466	Cyp4a14	5791.69298137749	3.23755126313531	1.07818137300527e-05	0.000263231459775832	0.869595216020813	0.236809964661707	0.455904959839639	4.10714647915613	2.34778764717488e-07	4.65902030596002e-06
ENSMUSG00000028763	917.007862484966	1736.41951823866	1784.91051853632	Hspg2	1509.67814898688	0.920766013659255	1.54725619218867e-07	7.85241883493331e-06	0.0387976315608197	0.823927527697449	0.913742330274495	0.959563645220075	4.06421244905494e-07	7.72164303098175e-06
ENSMUSG00000029074	6.06349326467433	19.581898019124	26.3020300532547	Ttll10	17.5824060425596	1.63987934079349	8.90581829974022e-05	0.00145265331955296	0.431346475018987	0.175964467244777	0.378554322580646	2.07122581581248	1.94582869838989e-06	3.00823711840609e-05
ENSMUSG00000029106	1616.35103186262	2439.34938100386	2735.05493605792	Add1	2284.26326509586	0.594260134511775	4.7352278184945e-09	3.90501301360163e-07	0.164765490084543	0.101021849170024	0.260557531855363	0.759025624596319	4.05825118671119e-12	2.23956892808918e-10
ENSMUSG00000029174	400.726232705175	601.145498112336	651.868968224407	Tbc1d1	557.117323025545	0.587401989234687	8.14303981873483e-07	3.07824300403861e-05	0.117303384940388	0.310747543959427	0.540821459096095	0.704705374175075	3.84267033605775e-08	9.52157266181725e-07
ENSMUSG00000029223	1.29139610426559	16.9683881676663	29.4390752168414	Uchl1	16.0253572811294	3.69337369589151	1.84460289438615e-06	6.08864199469821e-05	0.784244190325724	0.0741418856861737	0.210524139782091	4.47761788621723	1.50444020776992e-08	4.14582673471936e-07
ENSMUSG00000029233	421.753658097536	560.185178866289	581.174807013504	Srd5a3	525.643445742308	0.408562529419801	9.77203303864071e-07	3.60601782552657e-05	0.0543873325461225	0.493789217660878	0.703367132022002	0.462949861965923	2.48198785700983e-07	4.91167504568342e-06
ENSMUSG00000029581	169.156751909415	415.211273465303	322.163123508195	Fscn1	315.475193608539	1.29970902965275	1.12900772154591e-08	8.34508956061285e-07	-0.368254042373428	0.098617184184811	0.256510100554564	0.93145498727932	0.000150694108402917	0.00130287693117148
ENSMUSG00000029647	767.087024984702	932.410746762312	975.699764745917	Pan3	896.518186822899	0.282531015999742	0.000654626906597109	0.0071130015356534	0.0626295526803128	0.438960491963791	0.65819482170369	0.345160568680055	0.000112132077534324	0.00100838809078746
ENSMUSG00000029674	144.482004377977	370.491871227827	474.553754465307	Limk1	334.624817224189	1.35725225798517	1.17880860625619e-07	6.33534061208456e-06	0.359243103831373	0.15110679614037	0.341874336322654	1.71649536181655	4.75969781717333e-10	1.81020692116013e-08
ENSMUSG00000029810	10820.4274137338	13838.286402693	14078.6746529439	Tmem176b	13021.3832442494	0.354948313411073	0.000687979701880257	0.00738953015761559	0.0248653610470548	0.811847266534308	0.906867189230054	0.379813674458128	0.000771160452920406	0.00520886044729708
ENSMUSG00000029816	48.5875367807701	1526.02424635278	613.441366513043	Gpnmb	823.077308290503	4.96709293825538	7.32045349991207e-19	6.39319605658987e-16	-1.31461055493175	0.016882807996437	0.0736391698553086	3.65248238332362	1.44242938264452e-09	4.92588483910439e-08
ENSMUSG00000029822	387.92493970469	2405.22765722476	1275.89336373499	Osbpl3	1479.74618339834	2.63188425886617	1.18098976738199e-08	8.65508584766659e-07	-0.914751380598047	0.0468910254598744	0.1537095280384	1.71713287826813	0.000571335184081472	0.00405483227098193
ENSMUSG00000029994	1700.75434692713	2543.26411917444	2400.54949076668	Anxa4	2253.49223662883	0.580061811953031	1.03963713020037e-10	1.43360488480261e-08	-0.0822501132205249	0.354607085783102	0.584065147752905	0.497811698732506	2.81353709167824e-07	5.51175262644231e-06
ENSMUSG00000030022	49.7965629018509	164.906568200934	139.31708506185	Adamts9	123.52436571912	1.7199129285709	2.14838030724589e-15	9.78914157388562e-13	-0.250504451324247	0.202987020457415	0.414175536690888	1.46940847724666	2.59705777404988e-10	1.04921134071615e-08
ENSMUSG00000030084	429.633859510467	548.413529734867	565.76523073014	Plxna1	518.581774079242	0.354033594156585	0.000167743786725546	0.00238043992536726	0.0411978763297665	0.650070364369175	0.812806227262643	0.395231470486351	9.60083051617628e-05	0.00088228748073977
ENSMUSG00000030095	551.180088213661	841.017212416315	988.905519533611	Tmem43	799.267560332386	0.607350574432759	4.00436184971053e-05	0.000763707228115858	0.23385738519046	0.108662618948195	0.273811988839751	0.841207959623219	1.29629312364087e-07	2.74542318134503e-06
ENSMUSG00000030123	989.338375855436	1777.62758253437	1756.05653635829	Plxnd1	1539.43339051819	0.845856461877596	3.19037089466083e-07	1.41447602575903e-05	-0.0185031882594903	0.910405379164919	0.958289592587962	0.827353273618106	3.6260583245632e-06	5.25312319658642e-05
ENSMUSG00000030208	239.212118922361	877.713202378131	525.254096723128	Emp1	586.254323227904	1.87293626395078	2.30989650495187e-13	6.91649010625587e-11	-0.741575177067959	0.00330322028159791	0.0210689760707699	1.13136108688282	4.16099853633038e-05	0.000433793579103025
ENSMUSG00000030278	305.05137277162	2672.18913316159	2172.57005377654	Cidec	1829.02535675717	3.12962641721733	1.11400824553828e-08	8.28000454839798e-07	-0.298501085780368	0.584823435389231	0.769825968710799	2.83112533143696	1.70283486316904e-06	2.66723482737202e-05
ENSMUSG00000030309	44.6702924883161	111.618024608463	106.026365435689	Caprin2	90.2829095223097	1.32830581754433	3.73618441974992e-09	3.2094436654901e-07	-0.0613108324647242	0.764504969007916	0.881554224589234	1.2669949850796	1.49306908633358e-07	3.122030788728e-06
ENSMUSG00000030319	13.3544478772206	50.3373523403406	59.9781577373002	Cand2	42.2955584973522	1.91793523417617	0.000341037864586498	0.00422822419241341	0.250906212935635	0.61672504431744	0.791163899642024	2.1688414471118	0.000153194360358368	0.00132106228110889
ENSMUSG00000030409	1314.72868624394	2744.80818759215	2965.31723196113	Dmpk	2389.05217083355	1.06206847742242	4.2657079603989e-06	0.000122983822352078	0.111520336557995	0.62828785897869	0.798581244001645	1.17358881398042	2.53065732294354e-06	3.82672560726462e-05
ENSMUSG00000030605	503.831904971619	1603.31061517591	1501.88734940661	Mfge8	1250.10415165427	1.66991575570186	1.32884392037346e-08	9.34762319099543e-07	-0.0947035055089992	0.746050141150349	0.869696869049413	1.57521225019286	6.86660978968741e-07	1.20613493697118e-05
ENSMUSG00000030720	495.756221425325	726.653577774819	866.209165134808	Cln3	699.788351601435	0.552557483042122	9.75998942057206e-05	0.00155963508592703	0.254819621828172	0.0675631624632841	0.198390350337882	0.807377104870294	1.24370249363088e-07	2.65240615474346e-06
ENSMUSG00000030774	98.0100088194638	349.951562871058	424.859900892389	Pak1	297.882969920981	1.83688110724261	1.92527664246445e-18	1.49458512689092e-15	0.278987165417717	0.158661246913516	0.353382096878066	2.11586827266033	4.35119822256579e-21	9.04542294578435e-19
ENSMUSG00000030787	240.700084332631	1229.78937897795	662.955404867434	Lyve1	772.164888167408	2.35377480862613	7.95316509483134e-12	1.47520655210323e-09	-0.89111033658472	0.00909398187329896	0.0460658480887337	1.46266447204142	8.30957674460213e-05	0.000782774558976775
ENSMUSG00000031150	92.2951454065942	328.731935485602	520.528312086784	Ccdc120	315.602402109771	1.82722511841741	1.3561020716884e-07	7.08825422009695e-06	0.662659004398737	0.0505669342557148	0.161989706206368	2.48988412281615	2.43291398772124e-11	1.17858720147256e-09
ENSMUSG00000031360	400.15961914951	609.035553490719	839.067613193814	Ctps2	615.257943303038	0.604359949607525	0.000719859515777928	0.00765363475604008	0.462924085367606	0.00856368648240037	0.04395149927161	1.06728403497513	2.89088286498565e-08	7.38658519153613e-07
ENSMUSG00000031398	23.7369193647639	76.1869563479342	60.6340525926167	Plxna3	56.1860914248496	1.67143342613478	3.86075729666977e-11	5.9066768568028e-09	-0.33750765125576	0.120408078593477	0.293174639395444	1.33392577487902	8.46308535155747e-07	1.44690802953094e-05
ENSMUSG00000031402	1066.12633343034	1705.40882649362	2219.87936198078	Mpp1	1668.69942720653	0.677722416379051	3.78126840378487e-07	1.62076453462844e-05	0.380588928830399	0.00396536295921292	0.0241783135116419	1.05831134520945	1.85793614731024e-13	1.25101033918889e-11
ENSMUSG00000031434	142.093962575803	297.6984579652	310.156777993174	Morc4	255.596641682429	1.06555647733454	0.00080969316368643	0.00840572992118255	0.0585591515660175	0.852013568692048	0.928554717403886	1.12411562890056	0.00105038167214689	0.00677841240627164
ENSMUSG00000031451	1482.76523416069	4617.45289015008	3901.93535615672	Gas6	3485.03959897868	1.63852141478394	2.51780292289993e-11	3.96790595969794e-09	-0.242951209779628	0.321383314668245	0.551399001095871	1.39557020500432	1.42188020040386e-07	2.98776239951398e-06
ENSMUSG00000031465	46.7321359358922	129.538338612692	127.657431768625	Angpt2	104.630365224202	1.46982769869426	5.49206742926354e-06	0.000152116072378545	-0.0240332298858817	0.938083926891478	0.970444151251344	1.44579446880838	3.19258954472016e-05	0.000346971079558642
ENSMUSG00000031502	1827.87761654832	3716.16087194922	5314.11627003899	Col4a1	3630.77032568124	1.02346830107463	0.000115490672205173	0.0017812247898605	0.51584459764075	0.0516001939598443	0.1641211160232	1.53931289871538	7.85439376036033e-08	1.76472486040751e-06
ENSMUSG00000031778	34.0286342062018	133.984756919471	144.073704492292	Cx3cl1	107.553234819339	1.95369666554107	1.81636482518212e-11	2.99078247877347e-09	0.101523780347275	0.703437155516104	0.845562026267941	2.05522044588835	3.65083004898112e-11	1.71053770259921e-09
ENSMUSG00000031821	26.6749333038968	72.2071981437863	125.563372118401	Gins2	74.5083478892938	1.42783496658547	0.000220771444905336	0.00297580031203592	0.796369893422968	0.0282397704003752	0.106942434151803	2.22420486000843	6.80684091938553e-08	1.56214445622597e-06
ENSMUSG00000031995	30.8136581492789	111.535159006809	124.160743700757	St14	91.5069483704613	1.84924620690567	3.59570668467815e-06	0.000106750725369482	0.152425062851244	0.688319236994682	0.837401277622963	2.00167126975692	2.94369115801408e-06	4.39235645124721e-05
ENSMUSG00000031996	10548.1221888402	14908.7594506581	16065.8005800657	Aplp2	13966.5252940669	0.499191445384961	1.4624683161133e-05	0.000332465682274781	0.107794355230936	0.348787353873998	0.579175276438773	0.606985800615897	1.06133146317334e-06	1.76575208154371e-05
ENSMUSG00000032013	0.270036181287448	17.6714824388794	7.18372487344935	Trim29	9.46877543210821	5.58709946731477	2.64259875745538e-08	1.73090218613327e-06	-1.29910009940114	0.0068085515361928	0.0368636531039757	4.28799936791363	3.55592283607294e-05	0.000379747729506204
ENSMUSG00000032080	14214.9731670949	37544.2122161135	50076.1752592204	Apoa4	34368.5428026101	1.40116199514946	0.000132646616459393	0.00197727060838442	0.415541544864099	0.257016880055276	0.480297210311012	1.81670354001356	4.48849927208855e-06	6.31456940959001e-05
ENSMUSG00000032135	284.787371122743	552.913792986856	626.456834909014	Mcam	495.683387121575	0.95892530883702	9.14705488757172e-05	0.00148317978665913	0.17876680984989	0.460760024650066	0.676373056020426	1.13769211868691	1.67470001826702e-05	0.000199325607510469
ENSMUSG00000032178	590.208188955021	738.045737560286	781.199617126849	Ilf3	707.256423137138	0.323487652942225	2.34505254291178e-06	7.52715180695726e-05	0.0811823932169784	0.213156877995716	0.427431641847189	0.404670046159203	3.90764835808539e-08	9.62003560237942e-07
ENSMUSG00000032198	865.472152588674	1263.92727695914	1237.15225412705	Dock6	1138.85958660545	0.545407280802368	1.05094623244232e-05	0.000257635474058374	-0.0306844700646126	0.802120842327684	0.902760130140361	0.514722810737755	0.000116902022663781	0.00104513825021999
ENSMUSG00000032231	941.129585221415	3571.76831635089	6669.7204233188	Anxa2	3709.2134268916	1.92387606867414	1.06275654054593e-10	1.44645305778199e-08	0.901013631043065	0.0024168260250046	0.0165544078206649	2.82488969971721	1.5781981596642e-18	2.1387581642234e-16
ENSMUSG00000032369	651.477477691504	1218.60506302282	1835.88714338351	Plscr1	1233.35638509028	0.903094946787328	1.46763216417751e-05	0.000333278116588956	0.591662629883942	0.00423051135933904	0.025331014884275	1.49475757667127	2.8954335084775e-11	1.37161553724602e-09
ENSMUSG00000032380	263.268241010258	459.175260799495	411.817377540558	Dapk2	387.626759902973	0.797440795993226	1.80664423123769e-09	1.6951780970792e-07	-0.154953181451594	0.226539905329371	0.44379952252304	0.642487614541632	7.09784241147872e-06	9.45731186774003e-05
ENSMUSG00000032388	946.098090267763	1238.67435748059	1204.3886651077	Spg21	1142.5384870142	0.389399771694104	7.72993455311472e-05	0.00129719318041061	-0.0389741436532108	0.68832342020538	0.837401277622963	0.350425628040893	0.000985327071343476	0.00642051833585104
ENSMUSG00000032479	665.64003984185	899.110407394579	848.42102296412	Map4	815.534009752465	0.43290431815019	3.05607220165849e-08	1.97093148759267e-06	-0.0844545531071335	0.264775076824428	0.490302165957335	0.348449765043056	3.6541974233695e-05	0.000389078444700088
ENSMUSG00000032609	390.640240213036	613.399485255009	602.21203501673	Klhdc8b	544.591633701994	0.649642873900104	3.41113329388402e-05	0.00066757566610466	-0.0237446149566458	0.877664127387408	0.942188673061328	0.625898258943458	0.000214882074522449	0.00174793921563044
ENSMUSG00000032966	1932.79374498319	2762.69942519489	3223.60187733985	Fkbp1a	2654.16906399879	0.51454083340394	1.46590377187031e-07	7.51086063848544e-06	0.222548173487066	0.0218023019947749	0.0887342502018856	0.737089006891006	2.90646826801051e-12	1.65378405968654e-10
ENSMUSG00000032978	0	5.23269509113385	4.50120118773173	Guca2b	3.4785218574468	4.41646663735185	0.000215469451587507	0.0029155840576334	-0.263673161711857	0.749506034702881	0.871344511622222	4.15279347563999	0.000874263689764084	0.00578439488953033
ENSMUSG00000033177	7.96665211469819	25.9930257489443	52.3563219382022	Tmprss7	28.445061794536	1.7263055943853	0.000367435822647063	0.00447498828743896	1.02309082473923	0.0134056554800754	0.0618624774007275	2.74939641912453	6.27177129513817e-08	1.45494222070963e-06
ENSMUSG00000033187	1.75436302400463	24.9567290023607	26.5014992737724	BC016579	18.5868479120829	3.74738931989801	5.73659427737682e-09	4.57182570546837e-07	0.102592893885768	0.774623238961604	0.887149085812328	3.84998221378378	5.47406437700614e-09	1.65085445690782e-07
ENSMUSG00000033538	71.9705922805198	243.018747147155	209.105103492074	Casp4	182.735865229003	1.75673039565338	1.18507909321186e-05	0.000282907264165382	-0.219015777714449	0.577930042067672	0.764480018579909	1.53771461793893	0.000376926344529097	0.00285488039938346
ENSMUSG00000033540	192.990109786586	303.241527890262	353.785665494469	Idua	285.680563037477	0.653073148877154	8.61289679142163e-06	0.00021855486289128	0.223906685302453	0.111166824592159	0.277780843525184	0.876979834179607	2.54725717758189e-08	6.60988623437598e-07
ENSMUSG00000034593	48.4487325642746	221.144632313122	162.561956411354	Myo5a	153.121521827647	2.1762026863221	1.47456290066247e-20	2.20763131413467e-17	-0.445838485594227	0.0373082536326117	0.130893712400702	1.73036420072788	5.73207436802459e-12	3.06837940920356e-10
ENSMUSG00000034610	692.0905610361	967.543547837496	1041.1737110803	Tut4	908.183893849676	0.482793312969876	0.00068122336217965	0.00733732871083529	0.105455230198724	0.453229709398961	0.670030946693735	0.588248543168599	0.000124529358901943	0.0011027388886718
ENSMUSG00000034612	25.5496323976706	149.466799693637	75.3960137601055	Chst11	91.2350487437846	2.544785255871	5.99804917335851e-14	2.06096902743597e-11	-0.989022968824516	0.00160951152908826	0.0120121508751613	1.55576228704648	2.0846444926881e-05	0.000238825082276285
ENSMUSG00000034744	633.527461656213	968.519767844385	934.186655031059	Nagk	859.894644608651	0.613742795562753	2.53416599164646e-09	2.27966176759269e-07	-0.0518581776544028	0.606638952160687	0.784665533627197	0.561884617908351	4.25186907979723e-07	8.03539459281714e-06
ENSMUSG00000034854	234.327300176859	409.118037152704	412.810463934278	Mfsd12	358.795004742624	0.80720367282191	1.3474169840558e-10	1.74332469048207e-08	0.0143622207072213	0.904612996748816	0.95495754635001	0.821565893529132	1.21070601002621e-09	4.20156192652855e-08
ENSMUSG00000034910	9.91360426055616	49.0862064528116	85.969839931475	Pygo1	48.4129803605787	2.29486960736411	0.00054175588008211	0.0061247050952109	0.807095056533588	0.195515539239288	0.404090610636258	3.1019646638977	1.21407304445882e-05	0.000151318685672431
ENSMUSG00000034947	455.910594325696	879.770252381817	740.557243381763	Tmem106a	714.160644424118	0.950628208174558	5.40713733084823e-10	5.99648669071846e-08	-0.249305203753833	0.098427375149557	0.25617198938888	0.701323004420726	2.23477479292218e-05	0.000253716849766966
ENSMUSG00000034993	1258.44722086676	2293.81696010197	2095.95883923946	Vat1	1931.10288360264	0.866421005191421	1.47387241305784e-11	2.49131982078164e-09	-0.130356864265414	0.305994411951356	0.535465213198957	0.736064140926007	1.08736723286255e-07	2.34925909388185e-06
ENSMUSG00000035165	16.1640843047218	114.543505297063	85.409714969904	Kcne3	77.0396196148572	2.81233075140737	1.76946531727037e-11	2.94349151190372e-09	-0.42681586101503	0.262938403705157	0.488067412190593	2.38551489039234	9.91404809645073e-08	2.16391027361063e-06
ENSMUSG00000035186	56.9182570728665	599.79902506293	1506.65794567451	Ubd	706.851422892788	3.39765927064941	3.12071422011276e-06	9.37108453489447e-05	1.32876320954645	0.0657372436967805	0.194603326701986	4.72642248019586	1.8080102754428e-09	6.03008037660145e-08
ENSMUSG00000035311	583.535683136	726.275814662952	733.210224113348	Gnptab	686.332955228671	0.317629937070918	0.000349376448526454	0.00430507369847999	0.0113449194792909	0.895565342894273	0.951135614406635	0.328974856550209	0.000594710443133211	0.0041832917241683
ENSMUSG00000035365	3.85365702223275	19.4480540420346	42.63299057917	Parpbp	21.6805656647797	2.27896225131046	0.000660088864431863	0.00715750781091145	1.12821284262561	0.0457119430295352	0.151327168235684	3.40717509393608	1.23399147239644e-06	2.00929470775305e-05
ENSMUSG00000035439	106.868835066239	305.609330998045	228.706813048406	Haus8	224.537856327032	1.51447198930677	1.79180703250613e-13	5.52298167666594e-11	-0.418651712950526	0.0335452516750969	0.12102290292623	1.09582027635625	7.8726352709645e-07	1.35833091395562e-05
ENSMUSG00000035441	525.531641812752	873.746214684442	853.847679632975	Myo1d	765.477653530572	0.731097628041006	6.10677937525037e-08	3.48768653147814e-06	-0.0343049877483329	0.796084250192095	0.899392116337976	0.696792640292673	1.71244690227272e-06	2.67837202859485e-05
ENSMUSG00000035545	2103.42540088373	2810.45706286495	2905.1817497942	Leng8	2630.36677608496	0.417837289597105	0.000858398897508207	0.00878588032180041	0.0477041527760623	0.702352370958771	0.845012143300138	0.465541442373167	0.000582544217669756	0.00411672368064146
ENSMUSG00000035566	70.334168569859	207.251089518789	304.500487579569	Pcdh17	195.584171022274	1.56021069109142	1.04848068162096e-11	1.86269760315903e-09	0.551482169856063	0.0101359223634491	0.0500712213006011	2.11169286094748	6.52233853790699e-18	8.36265345950086e-16
ENSMUSG00000035640	54.6039753852496	106.416422178169	93.7333723869393	Cbarp	87.4471584769485	0.95723705806258	9.1507298523778e-09	6.94924991687821e-07	-0.195477662177853	0.185849390294672	0.391943971731461	0.761759395884727	2.14510298922593e-05	0.000244965041094964
ENSMUSG00000035683	5.89858751808884	33.1089861878435	62.2123763031678	Melk	33.6657483777169	2.47595169536176	1.48894688492618e-05	0.00033629662400919	0.905242105179707	0.0646514922801541	0.19264093413619	3.38119380054146	2.02806406950761e-08	5.39283757579961e-07
ENSMUSG00000036030	1.33459728884707	11.5273372720953	10.739510481799	Prtg	8.29775880928811	3.12059718987799	0.000234265098180996	0.00312552288852557	-0.119745531626079	0.837000785849999	0.921764173564789	3.00085165825191	0.000686155092109979	0.00473933962330931
ENSMUSG00000036036	13.2712677085292	56.6469346152853	53.2987836480962	Zfp57	42.9046352405955	2.09778009034822	2.09813472752712e-11	3.3570155640434e-09	-0.0961433912534787	0.703022949182821	0.845352126955777	2.00163669909474	1.49078725492799e-09	5.074838903421e-08
ENSMUSG00000036046	2107.48594160934	2844.40911052977	2908.38647339424	5031439G07Rik	2646.48387345449	0.432792503800794	2.47120479717224e-07	1.16442556368776e-05	0.032463597227763	0.69603624754972	0.841959670783267	0.465256101028557	2.75556775924111e-07	5.40676039121526e-06
ENSMUSG00000036057	707.231974359381	1045.81757362345	1166.27524452813	Ptpn23	981.662300576571	0.563621029071452	2.1287116434875e-05	0.000453894161215647	0.156971151907119	0.23034151632854	0.448492547751814	0.720592180978571	4.62810208111595e-07	8.60216334729641e-06
ENSMUSG00000036097	628.765095335521	803.144012856043	841.988421777461	Slf2	763.280922091601	0.351745120149536	0.000146507932515512	0.00213547028200635	0.0681246947847704	0.450795707979262	0.668127479701803	0.419869814934306	2.59668604345183e-05	0.000289283254747089
ENSMUSG00000036109	12.0036812896145	73.6365597522066	52.0897979343004	Mbnl3	49.1719596697071	2.59375282443061	1.63471318094331e-07	8.17746736815556e-06	-0.502431475888239	0.269642342722639	0.495666473066363	2.09132134854237	8.24690774343508e-05	0.000777897747147278
ENSMUSG00000036594	695.894209802224	4110.57265461223	2529.35835198816	H2-Aa	2641.19243477868	2.56230501148803	5.33843891098408e-11	7.82473283735848e-09	-0.700565792956844	0.07221742430144	0.206720006879119	1.86173921853118	1.01356258556864e-05	0.000129104117086233
ENSMUSG00000036620	1417.28802381408	1920.61771120074	2238.15622294081	Mgat4b	1865.97324777527	0.438329105336988	2.93234519524162e-06	8.89463897138413e-05	0.220779085476136	0.0170842380782193	0.0742304597668084	0.659108190813124	6.89695268035308e-11	3.08303863865804e-09
ENSMUSG00000036718	79.7434419549577	194.411066429448	160.364583405072	Micall2	150.671623047428	1.28569808834351	1.05833364372583e-05	0.00025884099384473	-0.280241767997913	0.323704605045115	0.553739953920747	1.0054563203456	0.00140848098845106	0.00865874100623432
ENSMUSG00000036862	111.74031132258	186.122590868368	209.543546811827	Dchs1	171.133966279448	0.737830648254094	0.000948449949033656	0.00944832142950992	0.166385839362283	0.441369302250594	0.660169659469342	0.904216487616377	0.000164756061050259	0.00140101540079752
ENSMUSG00000036882	14.6299210775827	42.4007206382945	42.8910395244348	Arhgap33	34.3770498516558	1.51921476848479	2.57569155185924e-05	0.000533639997855742	0.0156467885286813	0.960912188596351	0.982337189538367	1.53486155701347	6.62055283373321e-05	0.000645828142486996
ENSMUSG00000037010	3.05485117701742	29.7022921596183	88.1845996105385	Apln	39.0654881797122	3.26401084299783	0.000149282050928139	0.00216237165684437	1.56619654937324	0.0372700172850652	0.130802427488578	4.83020739237107	1.12326830272557e-07	2.41579969894831e-06
ENSMUSG00000037031	209.512994609102	446.433734826043	531.575575869001	Tspan15	401.792882127813	1.094643763842	1.16554695718735e-06	4.17604516626443e-05	0.252579991426941	0.252695138133379	0.474873468291374	1.34722375526894	2.75032325914073e-08	7.08663316783649e-07
ENSMUSG00000037263	4.16529390622012	51.4309250250928	49.4739055474383	Aldh3b3	36.9536748496436	3.6187299645213	9.19605277884695e-07	3.41754018164241e-05	-0.06015122919078	0.925924970521225	0.964979641391623	3.55857873533052	5.61481504401993e-06	7.69682584651438e-05
ENSMUSG00000037419	181.315964397992	353.110083754833	540.231853945801	Endod1	357.618216353105	0.96254306710703	0.000736085270617307	0.00778816116715737	0.612993352549803	0.0291252776574617	0.109368249344752	1.57553641965683	2.85721814914597e-07	5.58710091411082e-06
ENSMUSG00000037440	503.312983291403	2236.0327210351	3830.18471054113	Vnn1	2195.2775009652	2.15121440474279	1.58560245078566e-07	7.96983869747421e-06	0.776547830116804	0.0576834571543737	0.177587086209842	2.92776223485959	3.86702231163588e-11	1.79222254841445e-09
ENSMUSG00000037466	15.4461969727116	47.5674714845642	78.6539393797211	Tedc1	47.2631165973008	1.5896306698776	9.83874109738991e-05	0.00157060177761837	0.721983147721949	0.0506210244772728	0.162133634557187	2.31161381759955	9.24311722388956e-08	2.03824537587974e-06
ENSMUSG00000037499	238.460662355503	394.209257403612	373.943322326286	Nenf	342.440277954955	0.726908666283327	8.95661776585346e-05	0.00145963519710854	-0.0763633138821251	0.674858355462661	0.829535014759131	0.650545352401202	0.0011572027764676	0.00734907255084706
ENSMUSG00000037736	38.5646714900238	160.708574141546	94.1685509837718	Limch1	105.213301844694	2.0472312008584	4.3259836634992e-12	9.06726175869432e-10	-0.776718130515165	0.00518354008147289	0.0295421773288522	1.27051307034324	6.88693809161429e-05	0.000667253929491607
ENSMUSG00000037868	13.1325307846105	78.0150884333371	42.9709733294022	Egr2	48.6248905649072	2.57418584693369	6.62385971033647e-11	9.57490341576913e-09	-0.862975193686335	0.0135133022518007	0.0621855452553069	1.71121065324736	5.40961130017924e-05	0.000543805620466845
ENSMUSG00000037887	45.2309750854567	160.422584260546	312.915959154372	Dusp8	171.39369182488	1.82560405839214	0.000368371976763747	0.00447858273374021	0.963081976145263	0.0548530510120494	0.171507911786538	2.78868603453741	4.21367526196994e-07	7.97729573026528e-06
ENSMUSG00000037902	2422.82026031909	5162.2322008938	5806.92750407416	Sirpa	4546.1390722484	1.09151901132864	5.57166584752115e-05	0.000998991583952466	0.169742119423703	0.53036734378218	0.73044481668901	1.26126113075235	1.61602527234596e-05	0.000193309123639507
ENSMUSG00000038187	88.8766139551371	137.515546861268	202.913719436083	Btbd10	142.444734999116	0.627762127904391	0.000860888474218151	0.00879853424473893	0.562533129479023	0.00143733326966126	0.0109212845883559	1.19029525738341	2.84244401806261e-09	9.08394198727711e-08
ENSMUSG00000038241	385.29881321812	527.142103999575	582.959140199219	Cep250	501.84026441669	0.45048919453461	0.000275472479261296	0.00357658131115274	0.143468789290207	0.234545954972682	0.453135251094023	0.593957983824817	8.36393434418976e-06	0.000109467336294493
ENSMUSG00000038379	9.98323573139673	35.877514888914	84.9438459314728	Ttk	42.6928242668674	1.83609023785244	0.000569979544973457	0.00639206595112021	1.23798955521943	0.0103791188807196	0.0510304692247916	3.07407979307187	5.12684057210858e-08	1.21299348430927e-06
ENSMUSG00000038418	170.8455667764	650.560969436806	589.113490866062	Egr1	491.395416133527	1.93106695076805	3.36078868794532e-07	1.47368474684799e-05	-0.143632430731117	0.701718627917462	0.844729255128391	1.78743452003693	1.20566718353538e-05	0.000150529129643495
ENSMUSG00000038495	869.74501843917	1402.70084923678	1597.83916497134	Otud7b	1303.34275657118	0.688092498767097	3.49265484125993e-08	2.2129602524031e-06	0.188281542522915	0.126361159900049	0.303085600513034	0.876374041290012	7.2419142030104e-11	3.21709267458213e-09
ENSMUSG00000038612	4707.00377771386	6374.77728501595	6568.51628744351	Mcl1	5941.23772475873	0.437915577157774	8.16867496798122e-07	3.07824300403861e-05	0.0430764390943498	0.626325956715725	0.797372017124525	0.480992016252124	5.26813772864008e-07	9.59195281000352e-06
ENSMUSG00000038677	3.86221327969307	82.2832380483922	209.398244111805	Scube3	96.6049972527199	4.39702553445546	1.74155575802884e-09	1.65171985014862e-07	1.34722298767846	0.0315475626704859	0.115984960834554	5.74424852213391	1.04300692958654e-13	7.29832169160357e-12
ENSMUSG00000038943	46.8837035128309	169.530382067898	432.091207167094	Prc1	210.6816016397	1.85373860352197	0.000668170081968272	0.00722271527491232	1.34882646797174	0.0116379727655287	0.0556729832116846	3.20256507149371	4.64922989275269e-08	1.11253718603728e-06
ENSMUSG00000039013	2.61068065722749	33.7457362068474	13.3638866094562	Siglecf	18.5937052812559	3.67084824374241	2.3371297433442e-09	2.12061642512963e-07	-1.31622426861043	0.00301023076881913	0.0196210232030305	2.35462397513198	0.000309138959852257	0.00240538639873531
ENSMUSG00000039031	500.394578275748	733.000293607311	1009.86085370543	Arhgap18	746.016424421004	0.550095893103333	0.000410598584608314	0.00488985587124446	0.462100217721656	0.00258132469904592	0.0174046673449715	1.01219611082499	1.53851032150423e-09	5.22069461236903e-08
ENSMUSG00000039202	3176.06343053952	6913.86138567225	11474.8186855391	Abhd2	7155.96707529993	1.12207857090829	1.29105577650165e-06	4.51761754181546e-05	0.730820440165703	0.00159261423613531	0.0119234461622829	1.85289901107399	1.32713423138192e-13	9.1371698271221e-12
ENSMUSG00000039205	577.610627621354	765.777291341118	856.821317698908	Ciz1	737.211809764067	0.407686187953073	2.99850096104334e-05	0.000606061525009339	0.15920436327288	0.0939337285013042	0.248555239084272	0.566890551225953	6.89322253264009e-08	1.57521537746947e-06
ENSMUSG00000039239	19.0871423189549	67.7380853120654	81.9452574235499	Tgfb2	57.6075644645283	1.8088652816702	7.18867770185931e-05	0.00122999742555895	0.272490611048199	0.524705192189254	0.726431370435556	2.0813558927184	1.97405743582725e-05	0.00022865259684882
ENSMUSG00000039298	222.457287484609	327.298503557584	312.93433127061	Cdk5rap2	292.238095216423	0.55387723236522	3.34814091100299e-05	0.000660179054511972	-0.0670986701184071	0.602303604742557	0.781920648879249	0.486778562246812	0.000724046113808012	0.00495154116539673
ENSMUSG00000039706	81.1635195972292	171.133237128653	164.898696744725	Ldb2	142.837867153549	1.07518674940332	1.45639036137969e-07	7.48184852316624e-06	-0.0581062428272302	0.763650836359589	0.881125154496019	1.01708050657609	3.70082865516543e-06	5.35419886245961e-05
ENSMUSG00000039985	31.4033798094147	55.8892679050789	68.6491586227504	Sinhcaf	52.4404451468457	0.830311292801305	3.61700737865074e-05	0.000702051075887398	0.29495157901598	0.0801310223025904	0.221818416230519	1.12526287181729	1.00537631706504e-07	2.18771521351593e-06
ENSMUSG00000040084	30.8834934789675	107.285193126627	185.044003301577	Bub1b	107.684343281712	1.79682217575544	0.000805765437941014	0.0083732491716627	0.784950232404381	0.131989599524194	0.312168015519812	2.58177240815982	7.39832519342903e-06	9.80278088129347e-05
ENSMUSG00000040111	131.542641274648	432.102517141467	645.583654599209	Gramd1b	406.491123491739	1.71499449093207	3.44562029715893e-16	1.90053161653819e-13	0.577811762780516	0.00412163732613508	0.0248528579068443	2.29280625371258	2.61220922028869e-24	7.26397712010667e-22
ENSMUSG00000040133	2.72756831315289	14.4193217487997	17.8765066921666	Gpr176	11.9973898393056	2.34540367017591	0.00015874924700013	0.0022753367793321	0.284226535107088	0.538274584338149	0.735428995606413	2.629630205283	4.89438711738614e-05	0.00049761926380566
ENSMUSG00000040152	31.9618583502371	240.490745671811	148.46249556386	Thbs1	152.091587604304	2.90861042935288	1.6515137797582e-09	1.57344221926054e-07	-0.697672157890094	0.135056266078353	0.31691230348161	2.21093827146278	2.0960016891892e-05	0.000239741389791235
ENSMUSG00000040158	258.804288604128	433.737301376133	525.79018785077	Tax1bp3	409.360793641613	0.745027818842948	6.87594444888658e-09	5.35761322113988e-07	0.276397056688249	0.0246100394746737	0.0968480362491662	1.0214248755312	1.25964150224443e-13	8.7286226039022e-12
ENSMUSG00000040229	3.54536752518623	21.6183655852662	16.0881690711169	Gpr34	14.6762495340223	2.70895130194897	2.21069309029731e-06	7.16168889839747e-05	-0.43448913512243	0.310567204381143	0.540595478433382	2.27446216682654	0.00016677359918526	0.00141433919870366
ENSMUSG00000040268	660.095539111434	1263.38752120307	1313.31696564075	Plekha1	1100.63383365779	0.935831933133578	1.43269610363797e-08	1.00432476027598e-06	0.0559596360866014	0.731990822187239	0.861781506142398	0.991791569220179	2.55695000871449e-08	6.62024348084579e-07
ENSMUSG00000040412	22.572707644925	186.331100452669	78.9634992131296	Elapor1	106.588161026998	3.03414951931785	1.46956345419609e-12	3.38484065933516e-10	-1.24320439700945	0.0021553219999848	0.0152460372195819	1.79094512230841	0.000107201977660907	0.000968526896909423
ENSMUSG00000040570	8.7220576740267	33.4592731882743	43.9307276536122	Rundc3b	29.2634611150656	1.89929754755503	4.66888411194262e-07	1.93781803933301e-05	0.408087853271897	0.170227966770995	0.370644826571136	2.30738540082693	4.79863897692634e-09	1.45330209015483e-07
ENSMUSG00000040583	2.17005038751392	75.0798565063345	335.208099785543	Cyp2b13	130.144102729978	5.1232248635338	6.59474183051537e-05	0.00114236189064134	2.15866316354967	0.0671172645579407	0.19735167106765	7.28188802708346	1.06627286583167e-07	2.3108334618611e-06
ENSMUSG00000040785	858.999432822056	1396.94299478079	1704.41960165384	Ttc3	1329.15859622618	0.700548394974392	3.29549813347898e-08	2.10590368529633e-06	0.28737686682291	0.0216368826553929	0.0882365027738902	0.987925261797302	4.8071812048015e-13	3.00968900459677e-11
ENSMUSG00000040998	9.94464657531396	40.1687669179719	73.0992743892931	Npnt	40.9647631322846	1.99933680080215	0.000726750544079354	0.00771275514121684	0.866369033868646	0.11360672804329	0.281610009361302	2.8657058346708	5.43217006729853e-06	7.47516873271183e-05
ENSMUSG00000041187	250.607771995824	385.203197800226	440.30451691543	Prkd2	361.822578185756	0.621376682386045	0.000143242820123991	0.00209809190062813	0.189643286110917	0.233768703285134	0.452289009094151	0.811019968496962	3.97150073356322e-06	5.70790812181247e-05
ENSMUSG00000041189	20.2085925740987	74.0399714140548	50.5183445971871	Chrnb1	51.2890873973419	1.87307306302156	1.64308785835718e-09	1.57256262608066e-07	-0.557320536486191	0.0441923431242338	0.147897225848092	1.31575252653537	8.32490283384097e-05	0.000783528876827265
ENSMUSG00000041238	215.75976767241	338.594146819128	439.885256262618	Rbbp8	332.257891024061	0.650585875999443	0.000900003802111057	0.00908236865298399	0.375073978742739	0.0502513871913545	0.161250419610952	1.02565985474218	1.12689460369346e-06	1.86324843662428e-05
ENSMUSG00000041272	112.922140416199	226.753292731725	403.636198514924	Tox	245.29792610457	1.00841534553805	0.00087866695147802	0.00892722215364969	0.833127414632675	0.00495002527860043	0.028599552419156	1.84154276017072	1.55674819502219e-08	4.26800158153844e-07
ENSMUSG00000041431	18.6767234000063	126.758097230055	301.216788001532	Ccnb1	146.280837506946	2.76500179412971	0.00034097010885942	0.00422822419241341	1.24804929618759	0.0974643070096621	0.254448066904604	4.0130510903173	1.33681309461897e-06	2.14893708573434e-05
ENSMUSG00000041737	16.2041316232418	165.137287336561	360.218935917505	Tmem45b	178.710373474098	3.33513328918149	7.35253465022617e-17	4.40311789339259e-14	1.12736352447947	0.00154888447289906	0.0116449137407706	4.46249681366096	7.41108556516064e-26	2.36845021076447e-23
ENSMUSG00000041773	357.452094525538	763.706715867454	818.166962015673	Enc1	660.237781986955	1.09240572449957	5.00632059582872e-09	4.06715037552597e-07	0.0998385255643745	0.587226146055827	0.771666814303907	1.19224425006394	3.21804697218814e-09	1.01549447825453e-07
ENSMUSG00000041992	189.547910974068	372.688218066006	426.207031651802	Rapgef5	334.564249387729	0.971140901216905	3.12661324357593e-07	1.40029516208016e-05	0.193437980063742	0.294293666297681	0.523677884381778	1.16457888128065	1.17060834867853e-08	3.27220182270297e-07
ENSMUSG00000042041	943.381366450947	1860.95637719881	1905.08541363873	2010003K11Rik	1604.06050240236	0.980073285181186	0.000538854046296431	0.00610140721896818	0.0340822524199248	0.903978532258676	0.954646262032649	1.01415553760111	0.00091227117195875	0.00600109073240576
ENSMUSG00000042246	143.171823167872	297.318174504444	425.025289493148	Tmc7	289.541928519777	1.05388182246142	0.000443190558700917	0.00519825076125977	0.514081189586512	0.0813819325145741	0.224460124932461	1.56796301204793	1.201027933774e-06	1.97306286073989e-05
ENSMUSG00000042379	21.2091634549568	397.242931971045	652.521327460949	Esm1	361.726645786873	4.23881599919252	8.0925040158368e-23	1.69618884171939e-19	0.715598213552012	0.0734956905774645	0.20940648391812	4.95441421274454	5.63393644172542e-27	2.01056411817041e-24
ENSMUSG00000042766	8.05230413083501	24.8654335142116	34.7688715873079	Trim46	22.8331713641292	1.59098672540925	0.000182443017665068	0.00254424860296728	0.4926085218271	0.163225787281393	0.359448238655267	2.08359524723635	3.01434033765202e-06	4.48215661873647e-05
ENSMUSG00000042901	428.019409391021	596.31023537285	642.026486694787	Aida	560.258889884646	0.479348523528458	0.000239793140844851	0.00317904126003041	0.104647465682008	0.412962742399574	0.636278587019912	0.583995989210466	3.27844401133154e-05	0.000354714720417539
ENSMUSG00000043079	363.936578524349	939.364967595159	1386.23502194291	Synpo	901.553692676611	1.36740152779581	7.79438041539595e-08	4.40350979802423e-06	0.56076722514881	0.0261062353832677	0.100962437075322	1.92816875294462	2.12149551751357e-12	1.23438755491849e-10
ENSMUSG00000043388	0	7.54778413231294	3.56568107235953	Tmem130	4.15664084046989	4.91622163845973	1.23772302218491e-05	0.000292147235867068	-1.08538977638337	0.141304190114925	0.326915755671612	3.83083186207636	0.00125137510611643	0.00783921701935783
ENSMUSG00000043889	117.256279141588	250.834000974919	241.531928630223	NA	208.810532099029	1.09972192157081	2.60681032117227e-05	0.000539375561024392	-0.0547384819098404	0.83029984832405	0.917706210117998	1.04498343966097	0.000209232202990645	0.00171256878074759
ENSMUSG00000043903	0	4.20448098563854	5.15943509210132	Zfp469	3.24873778588096	4.12153137608809	0.000144432976932692	0.00211404692493661	0.23857562501578	0.71313825285376	0.851497924598883	4.36010700110387	9.1569297869475e-05	0.000846581090665457
ENSMUSG00000044309	1.84377329794662	11.3051963291949	10.6046251622641	Apol7c	8.31637450620103	2.60950901534868	0.000467919637622848	0.00544563886983615	-0.103125090074038	0.849229815697286	0.927380056324604	2.50638392527464	0.00133670737236799	0.00828410369237148
ENSMUSG00000044313	7.07584473790072	107.907769107904	343.170533701243	Mab21l3	147.446251526532	3.92621732837755	4.94031762882425e-07	2.04238772189657e-05	1.6680933388439	0.0222015475907766	0.0898977944428344	5.59431066722144	2.03799056409847e-11	1.0077933939602e-09
ENSMUSG00000045328	23.9607640515612	102.980988647199	201.286594740655	Cenpe	108.653159675969	2.10412573970685	0.000145715124201758	0.00212835470611069	0.965126165108003	0.0708738339931904	0.204246370587105	3.06925190481485	2.41431682493785e-07	4.78217871004341e-06
ENSMUSG00000045377	52.375950510394	92.1252683611922	97.9261521219511	Tmem88	82.1404348052983	0.811082643255317	4.64665517116887e-05	0.00085508246170061	0.0775436167859434	0.669994958701967	0.826419997463806	0.888626260041261	3.00601442155524e-05	0.000329400106419349
ENSMUSG00000045382	49.1167377959126	226.569826545224	168.418099574424	Cxcr4	157.274292509897	2.20974317777909	8.77378079328868e-11	1.23421775454584e-08	-0.429636581356108	0.188970010027457	0.395951630044067	1.78010659642299	1.21361071923541e-06	1.98365135269226e-05
ENSMUSG00000045730	54.1043582279647	246.26104620719	281.873320029804	Adrb2	200.218571455246	2.18994558974239	2.3791726649883e-06	7.60345240823796e-05	0.19351377679298	0.670183939743516	0.826431965538173	2.38345936653537	1.85355154743584e-06	2.8738773159809e-05
ENSMUSG00000045912	8.37364881201382	23.2707345296257	24.8173775378486	C2cd4c	19.3441337327466	1.43453336583655	0.000434685071953499	0.00512141602481469	0.0890090848993099	0.795088254573182	0.898885785126984	1.52354245073586	0.00041744567632192	0.00311440655798082
ENSMUSG00000046169	31.5563293036695	84.9305603575503	101.785365150163	Adamts6	74.1895526336479	1.43579062828053	1.21930124367082e-05	0.000288448691504971	0.258640500078934	0.398461196252	0.623683173703707	1.69443112835947	1.37412434646908e-06	2.1990097538562e-05
ENSMUSG00000046324	1702.12159555758	2744.03697131312	3139.41142140111	Ermp1	2553.87787552855	0.688594385016292	1.18275719992306e-07	6.34030458066175e-06	0.194542585078153	0.132228185677318	0.312571198026355	0.883136970094445	3.08429238226524e-10	1.2184662082853e-08
ENSMUSG00000047735	790.205902917465	1289.93695564447	1311.35529234911	Samd9l	1149.25674504966	0.707406883960274	0.000476612684269315	0.00552227853083739	0.0238520628600211	0.905761213788939	0.955659757053749	0.731258946820295	0.000822492135844772	0.00549834580477935
ENSMUSG00000048078	7.10606278479628	35.4233201960371	27.2218538561964	Tenm4	24.6825190927778	2.31454177297007	5.30649715327147e-07	2.16811267704815e-05	-0.379011747394165	0.326981609539648	0.556898681471758	1.9355300255759	8.22898744990571e-05	0.000776549489984051
ENSMUSG00000048285	221.16618871426	338.356612904932	463.16025981787	Frmd6	340.59579605854	0.60868337156475	0.000884157479155055	0.00896562204310109	0.456308766034932	0.0105468093278194	0.0516887803449918	1.06499213759968	6.05878026065259e-08	1.41011524935971e-06
ENSMUSG00000048327	19.2283689512361	79.2689546724355	233.948004832327	Ckap2l	107.103797154404	2.03908079186956	0.000595808666930374	0.00660748659198976	1.56026531807392	0.00623219917052028	0.0343415123162797	3.59934610994348	1.52528320605956e-08	4.19247291503816e-07
ENSMUSG00000048485	3.63257292550297	37.8644063780267	24.9567718921798	Zbtb8b	23.9998569843883	3.37409591905856	1.11745906196244e-05	0.000269557189059685	-0.61134034311702	0.363972984368048	0.592382908276728	2.76275557594154	0.00074365179435974	0.00504759810011421
ENSMUSG00000048537	262.418241909022	518.255933291541	423.271326882732	Phldb1	415.072904529386	0.979600298692049	4.41571795356423e-11	6.70677161642798e-09	-0.294024944496086	0.0419903583747159	0.142555502381388	0.685575354195963	1.96391455879408e-05	0.000228044135210949
ENSMUSG00000048922	14.1024396924043	45.8740303549883	112.982302152254	Cdca2	56.2671718651889	1.70116154673154	0.000701976045311423	0.00751067785080522	1.29790544354308	0.00522724804446654	0.0297358754325498	2.99906699027463	1.87686525351907e-08	5.02342985104379e-07
ENSMUSG00000049109	117.144206595112	488.723074007877	761.830342328121	Themis	459.760838980665	2.06529288451788	9.09356484668458e-08	5.05573260441668e-06	0.640789536779112	0.0924993551446998	0.245945137508793	2.70608242129699	8.07488378168955e-11	3.54302072814624e-09
ENSMUSG00000049721	55.7018156507703	284.89328825688	271.904381379008	Gal3st1	213.663764879238	2.34180952754518	1.18407308619868e-11	2.08556066274994e-09	-0.066638203950173	0.841264822161312	0.923639746055256	2.275171323595	8.90191175088092e-10	3.17150972395778e-08
ENSMUSG00000049723	68.526738371777	2270.71782654621	905.374837072991	Mmp12	1221.44309782631	5.04883367672051	1.72192218681861e-24	5.15592700510258e-21	-1.32644856794772	0.00639288331040911	0.0350536280262432	3.72238510877279	2.85522827874288e-12	1.6302972774518e-10
ENSMUSG00000050271	39.0021350295737	95.2138906062171	101.449962200737	Prag1	80.5151600232395	1.28277544280425	0.000656557190977686	0.0071228978896958	0.0870890385180293	0.810107237087202	0.905798235799583	1.36986448132228	0.000712220851169758	0.00488382638008483
ENSMUSG00000050315	20.2485128377597	48.2268018698094	48.3349559415131	Synpo2	40.0297033520606	1.28400724027423	2.60667245452019e-06	8.13033551290821e-05	-0.006627670423322	0.977416431182911	0.990507862392375	1.27737956985091	1.10898118357966e-05	0.000139679441781222
ENSMUSG00000050379	69.1352639053413	131.046308432725	128.6793811016	Septin6	112.141022591987	0.927075822230343	7.71696402079954e-05	0.00129709355153134	-0.022070829255701	0.921329073508992	0.963397866971458	0.905004992974642	0.000332960169893533	0.00256728237585896
ENSMUSG00000050423	37.5704245596429	300.529421641514	281.880947270686	Ppp1r3g	217.703694743661	2.99569539729195	0.000301508590668222	0.00382968822470638	-0.0919002387888804	0.910844758282876	0.958520074917823	2.90379515850307	0.00116439684123978	0.00738509039236558
ENSMUSG00000050578	5.40333805868545	142.516435502641	167.738003059911	Mmp13	109.607162006557	4.72915186343677	9.16436052666884e-19	7.38788448611458e-16	0.23702509341464	0.581230951136153	0.766951200205047	4.96617695685141	1.07577173029259e-18	1.52389523948653e-16
ENSMUSG00000051378	8.20372725389294	54.9228462875907	84.7421890635489	Kif18b	49.9523238588438	2.7455543360592	0.000604099320885393	0.00668401741942548	0.623080438597078	0.412166688911923	0.635808971584752	3.36863477465628	8.57023571509912e-05	0.000802036219981216
ENSMUSG00000051855	62.3780033842023	133.359676351015	124.082404382266	Mest	109.754104311144	1.10229419725039	1.80999557807082e-06	6.01228325140481e-05	-0.10370701162994	0.634247874266921	0.802630938759061	0.998587185620447	5.79110838669751e-05	0.000576740524539382
ENSMUSG00000052534	450.872075439099	822.903103153365	1197.58072943319	Pbx1	823.681514496175	0.867508193159333	4.17976365615047e-06	0.000121172678053823	0.541770038489083	0.00359290757746645	0.0225208832109811	1.40927823164842	3.87336647232089e-12	2.14861458303976e-10
ENSMUSG00000052572	1.14641745234898	14.0587372712196	9.92651162485011	Dlg2	9.04563566379603	3.71813661494728	8.49067112474766e-06	0.000216089508634436	-0.522336205158748	0.267822116427358	0.493511803523459	3.19580040978853	0.000217068840394765	0.00176285003746185
ENSMUSG00000052684	481.906861581341	1760.41543713162	1680.63870821107	Jun	1360.91975934608	1.86834343465483	7.94329411086791e-12	1.47520655210323e-09	-0.0670096176903768	0.805026223527521	0.903783544888777	1.80133381696446	9.99025688020793e-10	3.52407545830333e-08
ENSMUSG00000052911	229.819491768495	376.441735878582	344.617544161234	Lamb2	323.957490046984	0.707566058544331	2.63574955567575e-07	1.22224138687973e-05	-0.12946962466316	0.32925994028905	0.559266527167154	0.578096433881171	9.70537520869831e-05	0.000888843002432199
ENSMUSG00000053101	4.36571621153735	26.1088424043575	16.1840574959168	Gpr141	16.7947509039866	2.61945912233533	1.08408452295812e-08	8.08626747373741e-07	-0.714363827060042	0.0272647465815552	0.104304583491917	1.90509529527529	8.95697653587905e-05	0.000831685956575205
ENSMUSG00000053303	9.95968842949413	161.452150759558	108.171214477213	Slc22a26	101.224680579438	4.01431808896048	1.92200929266129e-05	0.00041746440180498	-0.579365726873779	0.524783124903763	0.726445323922897	3.4349523620867	0.000678496895290209	0.00468946918074692
ENSMUSG00000053318	24.2143510259692	103.941510985497	71.4384152920153	Slamf8	70.9326122640237	2.10137331063085	8.63666389317117e-07	3.23257991430121e-05	-0.540289858763536	0.183218841826817	0.38860088048242	1.56108345186732	0.00068990371732547	0.00475960007110968
ENSMUSG00000053541	1.54384653748106	8.55287975170485	12.2258598438221	NA	7.57168765696764	2.46862307557945	0.00038543322161541	0.00464826255757135	0.474842018458708	0.245218460822796	0.466017367811991	2.94346509403816	3.42693929145776e-05	0.000368546580154162
ENSMUSG00000053604	153.956323496424	240.253784185431	263.916337051606	Rpia	221.831752472834	0.648122577024829	0.000526319054540255	0.00598245519694346	0.133671718480438	0.460422492844135	0.676124382379776	0.781794295505267	0.00010097866825421	0.00091928369245712
ENSMUSG00000054364	1230.90851673179	2033.46729066365	2234.39230273922	Rhob	1856.51618423533	0.724191359846941	6.34021687824077e-05	0.00111205812358097	0.135963644886565	0.450754706508918	0.668112956927104	0.860155004733506	1.07804949862098e-05	0.000136246903132552
ENSMUSG00000054453	3.4716032311214	30.5352369305552	74.3911673278829	Sytl5	35.4741477240534	3.1447515841168	5.61287914873357e-06	0.000155001247638281	1.28319237862263	0.0241488067689604	0.0956128421850923	4.42794396273943	1.11946617115115e-09	3.91547463728173e-08
ENSMUSG00000054589	4.77317133931422	21.9409878219479	33.5368076247347	Gm9949	20.3021652690518	2.26889587425939	1.08163106392331e-06	3.91554181344258e-05	0.596827530503717	0.0681054861076027	0.199142630772965	2.86572340476311	2.44672885099052e-09	7.96190853456065e-08
ENSMUSG00000055320	337.943145638689	642.782781702952	778.355631805617	Tead1	592.998432890717	0.924378563256647	1.04922964549092e-06	3.82467015121558e-05	0.2752917157581	0.139458229116386	0.323889590359159	1.19967027901475	4.04698255263903e-09	1.24146118076084e-07
ENSMUSG00000055675	83.4143754663197	214.225198738239	382.895105474733	Kbtbd11	225.360223286643	1.36089559953957	5.6352179969318e-06	0.000155413380546961	0.838586472262552	0.00385036782691167	0.0237044496578012	2.19948207180213	7.87306132002163e-12	4.17272249961146e-10
ENSMUSG00000055782	127.085925060869	1083.37005482833	1154.23178003112	Abcd2	822.951700544604	3.09359108866272	2.09064118218027e-11	3.3570155640434e-09	0.0917360861383727	0.841015991590897	0.923621817331549	3.18532717480109	1.60438891757973e-10	6.72273493213642e-09
ENSMUSG00000056394	190.569163837541	463.960637164416	537.684214091786	Lig1	405.234785282209	1.28292581814854	7.43577430163157e-05	0.00125891623071242	0.212144008212428	0.507881731794992	0.713754505197845	1.49506982636097	1.8568841673793e-05	0.000218128306212928
ENSMUSG00000056498	7.04675141360184	39.734766252145	46.7099750908634	Tmem154	32.1721762521965	2.44357364532604	2.2910637988228e-10	2.79190100135616e-08	0.239070859132885	0.400982478878418	0.626337674186219	2.68264450445893	2.50033276240499e-11	1.20731660142641e-09
ENSMUSG00000056665	208.761654781584	291.147474192369	338.540070736837	Them6	280.855349819923	0.479503810558281	0.000167270112715903	0.00237693665255955	0.218056309132539	0.072245151653756	0.206751294735395	0.69756011969082	3.22579024142608e-07	6.24508324135762e-06
ENSMUSG00000056716	0.610891114147687	7.18368057778541	23.526204974579	Gm5420	10.0571320287136	3.70213280921219	0.000797881853405534	0.00830367609105263	1.72965066574185	0.00642999543045084	0.0352120363572413	5.43178347495403	1.28429328403751e-06	2.07698548321837e-05
ENSMUSG00000057098	5.32555430926981	17.5591673878618	20.1418735450398	Ebf1	14.7206653521518	1.71550424483575	0.000145467653782828	0.00212622177356212	0.190360557277065	0.581583471919662	0.767132711189786	1.90586480211282	5.52086729433421e-05	0.000553430760797211
ENSMUSG00000057738	4454.49871363001	6365.8153688768	6816.5033991142	Sptan1	5936.21871446227	0.514900258372302	0.000552624100068094	0.00623076984261821	0.0984878199980085	0.508194065434156	0.714052846582857	0.613388078370311	0.000138971964419094	0.0012135675783612
ENSMUSG00000057751	37.0703733222845	115.466019574474	81.3152780424719	Megf6	82.3641408144176	1.65001935399369	8.16014983999081e-15	3.22710831407938e-12	-0.510660396864911	0.00627082555387204	0.0345080742121584	1.13935895712878	6.52138497783089e-07	1.15883899417707e-05
ENSMUSG00000058672	1283.03639020317	3522.57836808371	8726.87580541173	Tubb2a	4394.56526792121	1.45690933592624	0.00034642047587343	0.00427510554719383	1.30888569729571	0.00129018864336086	0.0100933574101727	2.76579503322196	3.17104371725985e-10	1.25043071959425e-08
ENSMUSG00000059552	682.392748297347	865.228994697722	1019.57489366147	Trp53	856.849480745773	0.344230102820996	0.000146744818238709	0.00213743668539496	0.236342254426644	0.00740008228550991	0.039298254438824	0.580572357247639	2.57358395467958e-09	8.29903307795168e-08
ENSMUSG00000059970	117.536915986014	287.628364169714	269.90535497776	Hspa2	232.388817882757	1.29140182753304	7.63530130868856e-06	0.00019855572634009	-0.0903332883358756	0.74938763527232	0.871254169867564	1.20106853919717	0.000113105395454581	0.00101500952534513
ENSMUSG00000060227	59.345092397339	140.847003047565	145.49544909646	Golm2	118.243042870703	1.24138760433798	0.00026788866358005	0.00349623062804349	0.0542752612638506	0.869607828270413	0.937706744167099	1.29566286560183	0.000408717551050598	0.00305888158094911
ENSMUSG00000060586	711.774196583139	4126.96721070675	2747.23956858302	H2-Eb1	2716.69642945753	2.53549795009595	8.47153532583559e-10	8.87816902147569e-08	-0.587101029284541	0.154603487996197	0.347035316592364	1.94839692081141	1.26570332001583e-05	0.00015629319197335
ENSMUSG00000061689	557.425760116911	789.988035644417	803.880031244307	Dlgap4	725.673247430412	0.503870997202954	0.00018564229710649	0.00257686261414042	0.0233853660438607	0.860306123583086	0.93273817030625	0.527256363246814	0.00028841594318282	0.00226840720652625
ENSMUSG00000061815	14.7483690096672	86.4579893254977	62.919687285042	Rufy4	58.4438945148253	2.52856551574493	4.52988418792638e-08	2.73620670256303e-06	-0.449605072975965	0.292891310501042	0.522354551095146	2.07896044276897	2.7699746594384e-05	0.000306356908098632
ENSMUSG00000062098	252.651194891746	366.762938079952	390.392672745519	Btbd3	340.150582632117	0.538065991055231	1.89101944621162e-05	0.000411586371678043	0.0885550175036045	0.46397382657452	0.679521721929796	0.626621008558836	3.61266962145422e-06	5.23727027316031e-05
ENSMUSG00000062184	0.511449021286355	11.2798688756478	11.1120495254644	Hs6st2	8.06332793313464	4.36296098410664	3.19451779984666e-05	0.000637745123109542	-0.0466059943162688	0.932629182675569	0.968329918513458	4.31635498979037	5.90794093543858e-05	0.000587556113839345
ENSMUSG00000062373	327.687001800682	512.50899793607	489.834064070597	Tmem65	451.480489112287	0.644145790469316	5.96146484079946e-05	0.00105623248574097	-0.0650529054423534	0.679816922990097	0.832799332540716	0.579092885026963	0.000824654173919833	0.00550935886800982
ENSMUSG00000062825	2186.49685441517	4274.68056346898	4524.67576740499	Actg1	3734.03688549316	0.967278559956494	0.000123527995683207	0.00187077080167632	0.0818711839853901	0.744899731688319	0.868942809569985	1.04914974394188	0.000115390356001506	0.00103314646411597
ENSMUSG00000062991	10.0028919443606	75.6952821759654	99.8072889243114	Nrg1	63.4657576220657	2.90131371103456	3.25315992185339e-11	5.05083199718867e-09	0.398688320942909	0.287148096215586	0.515849906549889	3.30000203197746	9.77862884600928e-13	5.93144478330739e-11
ENSMUSG00000063065	1039.54734058829	1549.71581026761	1577.19216847872	Mapk3	1407.74754218872	0.577026254600928	1.8096944954432e-06	6.01228325140481e-05	0.0245979903593853	0.837151881977495	0.921835746819343	0.601624244960313	3.98753520722527e-06	5.72643218357528e-05
ENSMUSG00000063146	214.788119692462	440.435889383366	653.189504069623	Clip2	436.643490852588	1.03234785094865	1.03183903948823e-07	5.64682670174236e-06	0.567687830405002	0.00263986885299128	0.0176805980232247	1.60003568135365	1.6006444313478e-14	1.27408916594867e-12
ENSMUSG00000063628	24.5920284805461	79.5771833186084	55.5579987658159	NA	56.3406129095335	1.67626861407978	1.06563172646379e-08	7.97701463810037e-07	-0.511270832196488	0.0542550882040239	0.170089304337417	1.16499778188329	0.000226215011300681	0.00182850729406198
ENSMUSG00000064080	84.8403283343059	245.963880243199	278.673538500475	Fbln2	208.195087992723	1.52942224720775	4.00663927343623e-10	4.53941400925532e-08	0.178216609264502	0.44590544502157	0.664406220480703	1.70763885647225	7.73455858183656e-11	3.40766190029392e-09
ENSMUSG00000064262	167.281279092019	307.255824571565	392.906210664898	Gimap8	291.278130634444	0.87869010334844	2.27287620757301e-07	1.09264874565895e-05	0.354338747167671	0.0294515150252026	0.110284837732977	1.23302885051611	1.23505495172471e-11	6.29642776817369e-10
ENSMUSG00000066191	43.7786146658107	96.3625180213986	106.065158902737	Anks6	83.7503819995606	1.13859805897669	0.000148502872002274	0.00215266484289131	0.14070828563931	0.621054150066988	0.794175858707464	1.27930634461599	7.05485169749017e-05	0.000680443624084051
ENSMUSG00000066877	103.516184305311	194.384376264185	184.362912432874	Nck2	164.710948090601	0.908119976032471	2.81361384073159e-06	8.6471181967352e-05	-0.0793723704512566	0.668391002392818	0.825732064576218	0.828747605581214	7.18304267500725e-05	0.000691250830369686
ENSMUSG00000067656	59.7134693252711	428.647537286456	678.465385162275	Slc22a27	393.613354908407	2.84198305794606	2.75778686662177e-06	8.50036416828011e-05	0.66256236476425	0.268604720237293	0.49457083753727	3.50454542271031	8.19994406990464e-08	1.83083631308444e-06
ENSMUSG00000068220	780.786032331621	2494.46454577418	2739.72566519109	Lgals1	2062.57707694311	1.67565867991084	4.00543011807477e-07	1.6926172434445e-05	0.135422796969022	0.681276500522912	0.833809227161851	1.81108147687987	3.89872668426706e-07	7.43361850075925e-06
ENSMUSG00000068735	260.627584107414	576.155470686305	594.575815443452	Trp53i11	488.770899562263	1.14549210410433	6.60638135587226e-05	0.00114343313971166	0.0442885364819459	0.876285041545473	0.941420406142556	1.18978064058628	0.000122512618955894	0.00108757885451228
ENSMUSG00000068744	9.63228084105561	35.1116064543955	54.9593509750988	Psrc1	33.4552590742083	1.8769329576268	2.64483119924545e-05	0.000546164157006745	0.643371926212438	0.0950872680700715	0.250554834348557	2.52030488383924	8.75614141889393e-08	1.94344481475058e-06
ENSMUSG00000069910	19.4949214684597	50.293144499302	81.9283440320049	Spdl1	50.5393140586728	1.35923028397861	0.00093852478494305	0.00938009422682626	0.702689930646233	0.065150496574071	0.193562152441239	2.06192021462484	2.40146629251851e-06	3.65200257495783e-05
ENSMUSG00000070348	1042.1023831901	2325.30960381691	2650.36052239083	Ccnd1	2043.49892674253	1.15758543903043	4.59585588369306e-05	0.000848714883896093	0.188712493806462	0.50542889533449	0.71208339958561	1.34629793283689	1.13534093132502e-05	0.000142528400409316
ENSMUSG00000070661	257.543141310094	602.026788223015	825.480425243583	Rnf186	566.42972648997	1.22661696066349	2.00195516591195e-05	0.000431697327957968	0.455671050548842	0.109415780293863	0.275059909823195	1.68228801121233	5.77334642313526e-08	1.34955124030756e-06
ENSMUSG00000071550	4.62905250041239	53.7264195078104	52.1621309295802	Cfap44	38.8259325708609	3.6046997787132	5.85610562466439e-10	6.42638606769454e-08	-0.0412695125199947	0.929913598548092	0.966850052059422	3.56343026619321	6.23862305538426e-09	1.84250202568121e-07
ENSMUSG00000072812	17.8079052803615	59.5310509499773	46.0585858551675	NA	43.2970477839698	1.71948175381464	9.60029965384172e-10	9.86383729139816e-08	-0.357762454246126	0.133108471698543	0.313751496698504	1.36171929956852	6.05778558905134e-06	8.23551143065189e-05
ENSMUSG00000073242	0.241412839998907	5.07746833458636	3.63801775587719	Dnmt3aos	3.231731254205	3.7803538480337	0.000182738500094054	0.00254667484173628	-0.466845106952522	0.389657694010308	0.615980161893566	3.31350874108118	0.00158438041885621	0.00960496985519512
ENSMUSG00000073421	763.870927399588	4181.36451501217	2553.00887838972	H2-Ab1	2697.29121376657	2.45253223429815	1.22708667624501e-09	1.21319512896676e-07	-0.711777869495363	0.0772737359609586	0.216087924042842	1.74075436480278	6.50924469403663e-05	0.000637640030727958
ENSMUSG00000073478	31.819189567213	59.5857360774968	68.2044440593582	NA	53.9540188632549	0.895677861672238	0.00023881350011412	0.00317353340853006	0.21298698171111	0.329412125734498	0.559391897551517	1.10866484338335	1.88978113912703e-05	0.000220993958224947
ENSMUSG00000073758	40.7402231325173	83.278581333015	81.9653576348636	Sh3d21	70.381057245177	1.02494324322803	8.19193872128872e-08	4.60329854150701e-06	-0.0261550981794751	0.875211487985909	0.941142445799231	0.998788145048556	9.75735362703305e-07	1.63605681959304e-05
ENSMUSG00000074183	103.823764515523	624.771737784062	852.312808084131	Gsta1	538.475589852159	2.58683999611647	2.4712116248252e-06	7.80069211691811e-05	0.447749393641341	0.411033098135616	0.634537901750526	3.03458938975782	3.01442185564226e-07	5.87304829599745e-06
ENSMUSG00000074415	29.109476572284	63.2015543730779	52.6651879189789	Mir100hg	50.0755413569329	1.10721057867829	1.23425258346513e-05	0.000291656529305852	-0.241366310230947	0.292035908315901	0.521306616828684	0.865844268447347	0.0014967619263333	0.00914261860024073
ENSMUSG00000074480	2.75037839217826	23.6788431867583	16.3616766167172	Mex3a	15.371304550105	3.03333238385464	8.20959665227549e-09	6.37307947524794e-07	-0.542806918396453	0.100931350976898	0.260471117304115	2.49052546545819	6.01329987489874e-06	8.18542764916286e-05
ENSMUSG00000074793	60.7557895505732	99.2584764626848	137.355729025598	Hspa12b	99.1392310658618	0.706167881771756	0.000554552516897342	0.00624915094310123	0.457359921398895	0.0153082703594873	0.068444494662214	1.16352780317065	8.50372338623686e-08	1.89274142563517e-06
ENSMUSG00000074802	105.778645521345	209.22204035564	240.644674909425	Gas2l3	188.039463802549	0.976313984203748	3.05061128000059e-05	0.000614261408511228	0.202525027171429	0.370771448181465	0.599302351359668	1.17883901137518	2.79813410665343e-06	4.19563357784757e-05
ENSMUSG00000074912	5.82871217852629	23.2798992772739	21.9939361560882	Gm14207	17.7689727419994	1.99723955157584	2.20242658286542e-06	7.14595374254786e-05	-0.077292034627585	0.807631135708462	0.905178789094465	1.91994751694826	1.51653060728051e-05	0.000182837575242625
ENSMUSG00000074923	27.9640257072416	138.937501342347	110.504539423154	Pak6	97.9356079440237	2.30803409466461	8.04146179788553e-06	0.000206441238397029	-0.33300710582476	0.50618980340354	0.712545925348537	1.97502698883985	0.000389153041374009	0.00293502815142666
ENSMUSG00000075028	64.2036838985124	94.9466858796133	103.26746017999	Prdm11	88.3519130323416	0.5641669361917	0.00098101817322741	0.00970370028827112	0.1222376499629	0.434360924501154	0.654642929309422	0.686404586154601	0.000174199386807381	0.00146502642196373
ENSMUSG00000075044	39.479019248067	210.911997016064	269.360527396172	Slc22a29	177.681277196097	2.41756962199016	4.58113921191516e-05	0.000846743191197017	0.353188086629514	0.544141269273684	0.740084663513189	2.77075770861967	1.44321804777211e-05	0.000175580595675548
ENSMUSG00000075224	1.29293422386016	12.580193445244	11.2873696091454	Lrrc55	8.8801690165727	3.24143360623081	0.000136992690816915	0.00202208929543841	-0.15960563394657	0.78363123339848	0.892449983524897	3.08182797228424	0.000502215587603871	0.00364894474440926
ENSMUSG00000075706	6417.66147601544	9971.53523299289	10745.0175603356	Gpx4	9153.7730478062	0.635764107764987	3.38180280676948e-05	0.000663694633238655	0.107845838461839	0.481388651739382	0.69348604502999	0.743609946226826	7.11219047198917e-06	9.47053621804926e-05
ENSMUSG00000076431	45.4809835294698	165.061721437661	199.217450311262	Sox4	139.936718780429	1.85418393529108	5.00048911165235e-08	2.96026120880123e-06	0.269787074554806	0.40601711922456	0.630176738956609	2.12397100984589	5.83719439081385e-09	1.73833110286657e-07
ENSMUSG00000078202	7.57055627158078	25.635070827385	28.2347945160822	Nrarp	21.0866029252947	1.82155849604716	5.66461110010728e-06	0.000155813974617124	0.127002100844065	0.686318612858502	0.836313556736522	1.94856059689123	3.80723843651011e-06	5.49330117267887e-05
ENSMUSG00000079547	119.2263049645	463.260903187523	276.327132884006	H2-DMb1	307.093735973835	1.95808701104211	3.86333965739379e-09	3.29169102516154e-07	-0.746060342415969	0.0227175907590294	0.0914856222178555	1.21202666862614	0.000737470530092735	0.00501451857426029
ENSMUSG00000079625	1.59058797213892	12.9303203721238	13.1127268301103	Tm4sf19	9.64875391859487	3.01714311202149	1.26613229850123e-05	0.000297846610287158	0.00703343093158633	0.9859751631065	0.994281830564666	3.02417654295308	2.1502121505882e-05	0.000245417604309139
ENSMUSG00000082676	33.5336947261289	157.530237506693	130.63644424255	NA	113.150726905308	2.23351711324972	8.41423054625548e-05	0.00139086965496463	-0.271918275545259	0.624676185739475	0.796478087672561	1.96159883770446	0.00135361569953938	0.00837163221277847
ENSMUSG00000083190	1.03012450400791	10.2210277191557	9.67490451201482	Cyp4a30-ps	7.35719641848254	3.26552416399462	0.000289718235785001	0.00370952609777253	-0.0601175023077739	0.916361549199078	0.961376841061976	3.20540666168685	0.000593430406565282	0.00417565950225955
ENSMUSG00000084915	16.8340193543485	66.1205837255724	62.5400582078393	NA	50.571439640585	1.96538785558326	6.6200122638371e-07	2.60818528289522e-05	-0.0858276199603162	0.811578759594989	0.906779607620951	1.87956023562295	8.71082930234168e-06	0.000113039098035822
ENSMUSG00000085651	3.73570122972312	40.4108031253091	25.370866428984	NA	25.2004976570999	3.43949830780009	1.43318411078035e-07	7.3989012221567e-06	-0.677948920267239	0.210920662293866	0.42493726204707	2.76154938753285	6.96610018560881e-05	0.000673096286887436
ENSMUSG00000085873	28.4778544787212	104.906431063881	168.799921196201	NA	101.219640930693	1.86056513901915	2.22400344293736e-05	0.000471812876153512	0.686086909032063	0.101402313886819	0.261090229069813	2.54665204805121	5.97902451636248e-08	1.39306717023236e-06
ENSMUSG00000085936	0	8.3533587492234	9.38593813541175	NA	6.20018834833074	5.0816057970178	6.13917364117417e-07	2.44510815995196e-05	0.157235679763511	0.752231310254805	0.872854105845981	5.23884147678131	4.60571936864894e-07	8.56799853358045e-06
ENSMUSG00000085939	19.7293997695883	132.655372634546	94.4201912700731	Cd63-ps	88.1962096258899	2.73430877671833	5.14976404409868e-11	7.65525208257506e-09	-0.486684847019198	0.208122594816787	0.420923868916316	2.24762392969913	4.86591541349533e-07	8.98955831180001e-06
ENSMUSG00000086316	49.6376805145464	110.516789440281	125.25070229973	Nbdy	96.9446729501971	1.16116028098869	0.000117000591452279	0.00179658051050533	0.181987545839696	0.526796549247181	0.727961775571515	1.34314782682838	3.27554743635478e-05	0.000354580493969811
ENSMUSG00000086602	0.226834996705967	6.24803689534055	5.99669335028253	NA	4.40317058837214	4.10730522940145	5.52164367523653e-05	0.000990870303364364	-0.103947400808264	0.841820928735896	0.923936118001589	4.00335782859319	0.000127249533126674	0.00112357402198283
ENSMUSG00000086712	5.59980327093887	36.2495226081852	23.3939409735305	Mexis	23.4538458517437	2.74589776966916	1.09607304570111e-09	1.10984014675823e-07	-0.633472268165731	0.0641258983013547	0.191554650450419	2.11242550150342	9.84471302656517e-06	0.000125847758402874
ENSMUSG00000087008	38.993963977833	81.6688891461692	92.6253087360192	NA	72.3399169172027	1.06621609898122	0.000578390146474698	0.00646563065072516	0.190828346753634	0.514929989528681	0.718898195080826	1.25704444573485	0.000152630767170258	0.00131726319494138
ENSMUSG00000090125	0.535526338201292	14.1915093635154	7.56064654732903	Pou3f1	8.22478999836818	4.68732505434629	3.0372061574352e-06	9.1465288879083e-05	-0.902246530495828	0.0585162233844877	0.179479927676357	3.78507852385046	0.0002502627485697	0.00200172804347195
ENSMUSG00000090307	1.36147996324615	15.3410253487018	8.3762222396596	1700071M16Rik	9.18092285032007	3.53102478485633	2.05835307539786e-06	6.69923609632597e-05	-0.90482953013609	0.0354817873483954	0.126013606021536	2.62619525472024	0.000730606813107305	0.00498246910933793
ENSMUSG00000090486	14.3075974392412	70.2883619325562	61.7721452513174	NA	51.3186615870992	2.28248750752377	0.000179642424841547	0.00251520166836822	-0.187424521115262	0.747493302780603	0.870469712249865	2.09506298640851	0.00137806947572486	0.00849617725718997
ENSMUSG00000090675	0.226834996705967	5.61510024423751	6.46486459399675	Olfr111	4.28024703901036	3.95998889676564	6.43977571541063e-05	0.00112481415829172	0.175255136995435	0.702005394633506	0.844865932510261	4.13524403376108	4.08849761335483e-05	0.000428311105567804
ENSMUSG00000090925	67.1991769281327	265.863806739909	185.082804185114	1810064F22Rik	183.673914867388	1.98349690305012	7.14736143741636e-07	2.78973362622434e-05	-0.52512982298265	0.180693770873374	0.385024515079215	1.45836708006747	0.00073066285276112	0.00498246910933793
ENSMUSG00000093803	477.362928515457	591.749482205867	635.131672508686	Ppp2r3d	570.865845915399	0.313433008349054	0.000188931820968703	0.00261214443766756	0.102007949363122	0.205611433317224	0.417714629832644	0.415440957712176	4.17792231089251e-06	5.96384483472202e-05
ENSMUSG00000095332	8.74793821596665	26.6825248190566	24.6841478273693	NA	20.8198884676515	1.61698646948539	7.78461365946032e-06	0.000201190508387532	-0.123067357839655	0.66974845247792	0.826377565109174	1.49391911164573	9.73598628011493e-05	0.000891265233988118
ENSMUSG00000096954	55.9757354019826	129.669200077672	134.438287897265	NA	109.397324531761	1.2072781770018	9.90829151630873e-05	0.00157690045696151	0.0479606998568044	0.872399786157952	0.939506878418799	1.2552388768586	0.000167203295981804	0.00141620133447879
ENSMUSG00000097758	10.661266473586	52.7225438138233	101.391544274279	NA	54.6659917903581	2.29875382689366	1.17229865354735e-05	0.00028017536805419	0.942664955388136	0.047839001947929	0.155744064118756	3.24141878228179	6.01081767656005e-09	1.78755039014588e-07
ENSMUSG00000097815	190.639567115035	302.373655900296	380.756772910129	NA	292.564546554582	0.661578435032345	0.000266429357125877	0.00348152077640797	0.332183009115831	0.0593493619082562	0.181230538673642	0.993761444148175	3.415509322948e-07	6.58261796786341e-06
ENSMUSG00000097928	11.3358887513261	43.4179002704913	53.588046719455	NA	36.9732340733732	1.93481294373155	4.93995475227434e-05	0.00090429215377878	0.306218941997424	0.477092060374198	0.689537306563101	2.24103188572898	1.00413730398341e-05	0.000128132228563127
ENSMUSG00000099398	4.31021019584973	24.1707174548094	19.9243584170194	Ms4a14	17.0804626616478	2.50352692954499	4.75971361410156e-05	0.000874352299312609	-0.289698740276867	0.576170374965324	0.763364609343375	2.21382818926812	0.000714795589678821	0.00489609826174117
ENSMUSG00000099444	1.5328089442645	13.0316472970299	9.83318489108914	Gm29240	8.7089117797634	3.05093939701104	8.87403642583462e-06	0.000223826478321894	-0.395048708168212	0.324717592802174	0.554808325510615	2.65589068884283	0.000195994662273269	0.00161471246964034
ENSMUSG00000102999	0.796797938458976	8.61113485848018	9.84694672130418	NA	6.67627454753983	3.4148943731768	0.000217907768716644	0.00294287811359591	0.2223350455204	0.62371895498163	0.795853540301484	3.6372294186972	0.000111114712232016	0.0010004996712834
ENSMUSG00000000049	69333.0092130806	45066.5030849674	41962.0602651789	Apoh	51290.6393521218	-0.621479276215182	9.60563452282774e-08	5.31224537199128e-06	-0.102963184269233	0.37687487451936	0.60476635918232	-0.724442460484416	8.60078799810795e-09	2.45219803748985e-07
ENSMUSG00000000340	3204.7202313806	1989.19707582907	1894.16795402207	Dbt	2318.75414457746	-0.687898679094356	0.000179399256272327	0.00251518957288827	-0.0706291139142385	0.700633918181669	0.844287935724031	-0.758527793008595	0.000131770110525206	0.00115918718429158
ENSMUSG00000000739	352.967805107481	24.6088257945968	4.98595142635634	Sult5a1	115.413562543022	-3.839586614604	9.44960642360302e-06	0.000235230107646935	-2.31180893623069	0.0111174677069253	0.0538191278774721	-6.15139555083469	2.41095655611506e-10	9.85179423273583e-09
ENSMUSG00000000791	89.2155282969192	36.3576643359094	22.1109372321417	Il12rb1	47.7138810586277	-1.29478480210168	3.0872539900353e-08	1.97886371960673e-06	-0.72950808070929	0.00457709845550305	0.0269318032781619	-2.02429288281097	5.4555216593293e-14	3.94640641113375e-12
ENSMUSG00000001095	18.6314551263244	5.01313023530102	3.25491336686301	Slc13a2	8.50139730076729	-1.92635808027346	0.000327641191910875	0.00409746979859901	-0.595315346060275	0.331944954967065	0.562132661796487	-2.52167342633374	5.38580841137247e-05	0.00054166711932507
ENSMUSG00000001424	6274.14529874787	4431.2028007254	4213.04053408865	Snd1	4909.07933936826	-0.501847493025419	6.54911287161017e-05	0.00113727759560024	-0.0729913136026206	0.56154253749519	0.752377749380327	-0.574838806628039	2.31468162256992e-05	0.000262232607949562
ENSMUSG00000001576	2936.82497910745	2142.87294285936	1897.83211294225	Ergic1	2304.31741530965	-0.454637750506004	8.33385196213305e-05	0.00138085009586015	-0.175851622225901	0.128283496707608	0.306050833593683	-0.630489372731905	4.52217215297694e-07	8.45665940083338e-06
ENSMUSG00000003166	1436.8200191881	1090.93516477412	1048.3016596254	Dgcr2	1180.12673808743	-0.397154278507326	5.45764496427275e-05	0.000981907626190188	-0.0576405706228568	0.557840018639055	0.749708226892807	-0.454794849130183	1.95092868310198e-05	0.000226782220209444
ENSMUSG00000003199	2650.6432685279	1907.28536004106	2128.21067601508	Mpnd	2190.89807311778	-0.474519161707621	3.94801268754367e-08	2.44548840833672e-06	0.157507754527975	0.0677677712652845	0.198724430074118	-0.317011407179646	0.000677427205398041	0.00468510055619601
ENSMUSG00000003234	1707.67198245899	1411.56327532681	1399.78814736985	Abcf3	1495.19079861364	-0.276636487675712	1.72813971598809e-06	5.80477699472923e-05	-0.0110248940540459	0.847782850434129	0.92702209761896	-0.287661381729758	4.33877375942311e-06	6.12808863698994e-05
ENSMUSG00000003235	1305.80632124957	1052.10899881391	1137.32474590457	Eif2b5	1151.78931338048	-0.31076342617095	2.46309359865403e-10	2.93332055839707e-08	0.112304931213247	0.0199311920993011	0.0831579667245195	-0.198458494957703	0.000179482047614243	0.00150178569891214
ENSMUSG00000003476	19.4673076689569	1.56615919381943	1.52038807532597	Crhr2	6.81774076930295	-3.64475952278602	4.87619315519117e-05	0.000893400424237823	-0.0613606165236341	0.951956553431989	0.977569120046316	-3.70612013930966	0.00022235370333951	0.00180001417614578
ENSMUSG00000003604	549.736310004596	408.919130565152	416.929583994222	Aven	452.691963761774	-0.42652399829345	8.37995314192366e-05	0.00138739192618262	0.0264218810045131	0.806906451609407	0.90500659692319	-0.400102117288937	0.000651207389000356	0.00453157380996933
ENSMUSG00000003662	1507.39393963094	1169.24109334618	1134.70825838511	Ciao1	1258.54109667668	-0.366592905973585	2.64367816850191e-05	0.000546164157006745	-0.042549701144181	0.625179333111061	0.796875712672799	-0.409142607117766	1.46337453434951e-05	0.000177327535537588
ENSMUSG00000003814	30652.6105890153	19086.0591048463	19892.4256303656	Calr	22725.1526371075	-0.683508337526632	3.82261309664479e-09	3.27028451043571e-07	0.0596145407354061	0.607367654961094	0.785086400726046	-0.623893796791226	6.40134833846243e-07	1.14126286946842e-05
ENSMUSG00000004069	3733.18429042773	2549.28962609149	2744.32799374692	Dnaja3	2954.85816491257	-0.550383369128435	3.53042786673926e-07	1.53841513694085e-05	0.106302386412532	0.325174264203661	0.555233759579648	-0.444080982715903	0.000142443529409846	0.00124009686276095
ENSMUSG00000004071	3514.65989074174	2301.31939590211	2276.00245354351	Cdip1	2650.7380878083	-0.61087359021746	8.40783722199176e-05	0.00139086965496463	-0.0161570565664412	0.917185032256676	0.961647532596217	-0.627030646783902	0.000187085835439524	0.00155689153067668
ENSMUSG00000004460	4155.02021618549	2213.80310378595	2705.08120833273	Dnajb11	2929.24287347604	-0.908512872213432	2.11487925953067e-09	1.94420479297206e-07	0.288847835230911	0.0569663315785998	0.175961207697775	-0.619665036982521	0.000155306436281719	0.00133604717302699
ENSMUSG00000004558	31199.3119929933	21399.6016346131	18859.3016812549	Ndrg2	23534.7223419725	-0.543906910825548	0.000210074792284503	0.00285179251702279	-0.182311169305961	0.214119570343391	0.42835917408135	-0.72621808013151	4.61661641145395e-06	6.48203217062636e-05
ENSMUSG00000005378	782.950474981921	611.234942446058	656.988910148796	Bud23	675.196560163293	-0.356106159685778	4.48999106282486e-10	5.05968885359189e-08	0.105828791943294	0.0590767235462108	0.180578273314984	-0.250277367742484	4.90659993385835e-05	0.000498624194512459
ENSMUSG00000005553	69.0565281339402	18.6292853845273	20.739772507685	Atp4a	34.0815588764598	-1.89015335683763	0.000111323453155253	0.00172655908738915	0.137223633851122	0.783869611902575	0.892492615657659	-1.7529297229865	0.000945650229661432	0.00619180810169982
ENSMUSG00000006378	2190.63764810143	1441.23137335089	1463.30420145917	Gcat	1668.13699183878	-0.60415809600369	0.000152493120821717	0.00220279518430267	0.0218339259775278	0.891171548902966	0.948727947352972	-0.582324170026163	0.000729836019413327	0.00498159032441127
ENSMUSG00000007833	2858.52421320228	2077.587662284	2325.16943772698	Aldh16a1	2380.09305239025	-0.460803585404986	3.81977788554783e-08	2.38281382384174e-06	0.16300537455933	0.0513079966634439	0.163531828603403	-0.297798210845656	0.000997397160185729	0.00648732320592249
ENSMUSG00000008845	1009.05243034652	62.2324344083247	31.1150114606564	Cd163	331.55672058201	-4.01428088152241	6.67911322717282e-21	1.07687856339648e-17	-1.01357602217522	0.0218455434396499	0.0888764537582718	-5.02785690369763	1.2665350264351e-26	4.23735124781693e-24
ENSMUSG00000009566	5079.47285034331	3038.67865189509	3095.56693919864	Fpgs	3655.6440888809	-0.74122651101102	1.60554893932022e-05	0.000358384512972863	0.0268785359790131	0.875734638644642	0.941345817552867	-0.714347975032007	0.000118976473698996	0.00106014326044232
ENSMUSG00000009894	2342.17438211483	1609.80408224676	1372.0604439222	Snap47	1755.2825121125	-0.54110821869246	6.05285191955676e-05	0.00106881024628399	-0.230456263310014	0.0880265677824259	0.237473210199988	-0.771564482002473	1.24519422354833e-07	2.65294514573303e-06
ENSMUSG00000012117	1295.12987802165	997.969077311973	852.238877797556	Dhdds	1042.50748942823	-0.377582605564775	0.000816753558433739	0.00846644638218158	-0.229025439062649	0.0425882804235037	0.143912675134737	-0.606608044627424	6.95659679262078e-07	1.22093975839013e-05
ENSMUSG00000013701	2228.13116886358	1604.92600851856	1463.7897495125	Timm23	1746.71097950061	-0.473924848950915	2.82279754481024e-06	8.66264078173098e-05	-0.132321496717615	0.191398324143168	0.399067862883092	-0.60624634566853	3.0853218189427e-08	7.78126157681992e-07
ENSMUSG00000015083	11148.7573752179	6117.77457906836	5848.94959148143	C8g	7518.40922864559	-0.865776569570275	1.5467731491699e-05	0.00034674187386739	-0.0647926031099975	0.746413121331441	0.869968850576932	-0.930569172680272	1.70584375005518e-05	0.000202469658404553
ENSMUSG00000015092	5052.27176706602	4077.75391138493	4045.52844468499	Edf1	4354.89873167351	-0.309144409431679	0.000706178000424047	0.0075517810657592	-0.0112734680025978	0.90161726325028	0.953919796457901	-0.320417877434277	0.00115734507012219	0.00734907255084706
ENSMUSG00000015189	1135.12934201109	758.589110000985	596.590833050838	Casd1	821.68968501862	-0.581028773329653	2.51911806871607e-07	1.1785873821493e-05	-0.346938007011597	0.00222198122003579	0.0155939239211427	-0.92796678034125	3.55733990955497e-14	2.67262323310144e-12
ENSMUSG00000015599	150.424395978921	57.3166425663372	49.7724161293583	Ttbk1	82.4823857944563	-1.39142289161611	0.000714452711493971	0.0076324815662149	-0.211694771320555	0.611086754011909	0.787397876658417	-1.60311766293667	0.000330891751391639	0.00255317267776497
ENSMUSG00000015846	19619.5518048082	13383.2832176985	12710.1097515826	Rxra	15019.4876650496	-0.551834887489522	0.000102497508303024	0.00161408548011374	-0.0744984057909523	0.600004560772473	0.780530372431334	-0.626333293280474	4.47256394920086e-05	0.000461748019673524
ENSMUSG00000016257	1027.45182852289	838.453168890208	850.469175035071	Prelid3b	897.575129413015	-0.295517911802108	1.0155384112084e-06	3.72779073536393e-05	0.0191667759854435	0.748486709228722	0.870726796588362	-0.276351135816664	2.4162417165214e-05	0.000271935274801205
ENSMUSG00000016344	1736.65048557093	1338.79972906746	1250.32322199922	Ppdpf	1429.79215537194	-0.374915992939738	0.000379502140300605	0.00458729230720915	-0.0973373393510318	0.356002599507741	0.58514560985595	-0.47225333229077	3.50145037314653e-05	0.000375240517466534
ENSMUSG00000016756	8679.06550001963	4545.22030341077	3462.51247110158	Cmah	5442.61364585185	-0.933127373172829	4.28385277825603e-06	0.000123337299769569	-0.392658639983371	0.0531994977946564	0.167713139985157	-1.3257860131562	1.49722959846466e-09	5.08867939084529e-08
ENSMUSG00000017344	84577.1095657793	51442.4468065163	46168.8142051089	Vtn	59636.8674411797	-0.717295567810505	1.51513835690141e-09	1.45675687892906e-07	-0.156072106041812	0.188605543873589	0.395574679735654	-0.873367673852317	9.66415080638259e-12	4.99828012237353e-10
ENSMUSG00000017453	8541.60572252462	5281.9672209636	4805.10382064781	Pipox	6100.43048603573	-0.69344829838442	0.000683872441421345	0.0073545235362706	-0.136386794813297	0.504272168522056	0.711483636820919	-0.829835093197717	0.000168670937793324	0.00142524945541857
ENSMUSG00000017801	959.629032449017	763.36782235141	744.716333245363	Mlx	815.605975584222	-0.332720989472609	0.00026251771431783	0.00343866284998278	-0.0359035042911889	0.69275966628156	0.840036809062224	-0.368624493763798	0.000187706705083307	0.00156084503659952
ENSMUSG00000018417	8498.573186201	4853.23019477176	5240.49668111284	Myo1b	6039.29180588068	-0.808268611088328	5.46867222198224e-07	2.21280636626926e-05	0.110506232901898	0.493521513287995	0.703192562464885	-0.697762378186431	6.24753053107342e-05	0.000615893755669172
ENSMUSG00000018669	2875.32563432704	2004.05043358083	2102.09597325899	Cdk5rap3	2289.14476899976	-0.521504729176842	4.78093322505577e-07	1.98040237939069e-05	0.0690022822490895	0.505148727449529	0.711971291460245	-0.452502446927752	5.2674474504674e-05	0.000531010286296648
ENSMUSG00000019579	1998.28355506401	1491.25331218582	1408.99946374103	Mydgf	1616.1875458427	-0.423414280753294	9.97116526012574e-10	1.01454186336037e-07	-0.081775276547923	0.237968645809932	0.457264176653687	-0.505189557301217	1.71598235037188e-11	8.58472291732773e-10
ENSMUSG00000019731	2066.75544886442	1300.1504506746	1442.27762752834	Slc35e1	1567.42461980506	-0.668946857647115	7.36376290969394e-07	2.84768395917316e-05	0.149092162589666	0.269810775402023	0.495814043414693	-0.519854695057449	0.000367431528011959	0.00279582227355795
ENSMUSG00000019737	68.27822713075	27.0948948963813	16.9481335557059	Syne4	36.2232981004087	-1.32794514356468	0.000391052407699956	0.00469442065600863	-0.700586891010519	0.0755639109629034	0.21308329727317	-2.0285320345752	1.22294579798556e-06	1.99434237825338e-05
ENSMUSG00000019856	37.3124534029526	7.47177525237412	1.90004385387528	Fam184a	14.6097007676917	-2.30557446244422	9.71264953602912e-07	3.59042564859207e-05	-2.03528409766612	0.00157754857226617	0.0118313380137875	-4.34085856011034	2.84493281769402e-11	1.3536822553881e-09
ENSMUSG00000019877	7832.62914463299	6351.72181423258	6500.31098940576	Serinc1	6830.98549234246	-0.302536743992858	7.4937124030921e-05	0.00126770146867482	0.0335556468397394	0.660201595121079	0.81930199111699	-0.268981097153119	0.00111756862905389	0.00714877237106259
ENSMUSG00000019906	944.493723101198	562.621772944373	369.292774537453	Lin7a	618.07558228258	-0.747211551206296	0.000560181792908357	0.00630242103025183	-0.607501010008278	0.00525464615075668	0.0298520783709212	-1.35471256121457	8.02452284961796e-09	2.306442886321e-07
ENSMUSG00000019990	608.646287424297	359.699369438919	254.270660015816	Pde7b	401.910607251353	-0.758290523895528	6.40243089531298e-05	0.00112109399804311	-0.503371424071164	0.0085231151122922	0.043785254506814	-1.26166194796669	9.60681535076855e-10	3.40001868249018e-08
ENSMUSG00000020000	2957.46562151329	0.543778543167756	0.206320169951308	Moxd1	870.127421071669	-12.356659869248	1.68487591322934e-16	9.54459436251e-14	-1.14025892427512	0.515852193627615	0.71967213361456	-13.4969187935231	3.44905349517089e-15	3.0266857966639e-13
ENSMUSG00000020089	5277.78819971089	3516.23879094496	3564.96974441056	Ppa1	4048.67419160129	-0.586076301458267	1.19541072626362e-05	0.000283757744309008	0.0197319874417454	0.882821050536461	0.944111767883851	-0.566344314016522	8.99075670725577e-05	0.000834099144782325
ENSMUSG00000020122	21261.970988145	4204.09516606187	2356.16244748677	Egfr	8677.60784356425	-2.33835637214583	1.38831276444224e-11	2.36577524737475e-09	-0.835548010082588	0.0157887631605008	0.0699935811164891	-3.17390438222842	2.04977570001591e-17	2.41152732355719e-15
ENSMUSG00000020180	1235.682519832	943.783703509232	948.173063529731	Snrpd3	1030.92728478666	-0.388722423816134	6.03424169002766e-05	0.00106642247742816	0.00846100681934861	0.930279936396046	0.967090061567808	-0.380261416996785	0.000284841952896975	0.00224476845617594
ENSMUSG00000020571	12856.1425182631	7000.23036369853	7537.31953803206	Pdia6	8880.52487219798	-0.877050294072729	5.59946219957923e-12	1.11775931145886e-09	0.10659170979877	0.402546273889753	0.627361585015458	-0.77045858427396	2.10902629666096e-08	5.56824550728785e-07
ENSMUSG00000020733	8356.01318574333	5424.57696052345	4841.85536113374	Slc9a3r1	6115.37537988526	-0.623215556337456	0.000670444840738238	0.00724356900096571	-0.164013942977588	0.370806628639766	0.599313974368559	-0.787229499315044	6.97823869993745e-05	0.000673965029513129
ENSMUSG00000020830	90.4598453566894	45.6501488043967	36.6254772268323	Vmo1	56.175156149905	-0.983104982743048	2.3916027474484e-06	7.61823610737362e-05	-0.326216074004139	0.136391771546498	0.319067039479254	-1.30932105674719	1.72181021772661e-08	4.67267431964033e-07
ENSMUSG00000020884	17318.1267993804	11774.3990419602	11808.0348041521	Asgr1	13414.8000771402	-0.556590945201972	3.01637048409503e-06	9.0968525678607e-05	0.00411977107494587	0.972428295870574	0.98840001287291	-0.552471174127026	1.77926144392844e-05	0.000210251357822272
ENSMUSG00000021282	9002.40604298366	7147.14814161115	7185.74784605747	Eif5	7704.16508449904	-0.332985162298392	6.24427330279698e-05	0.00109870346617411	0.00795191563349723	0.923794949410705	0.964563195824938	-0.325033246664894	0.000297801679060391	0.00233060290644777
ENSMUSG00000021338	1100.28330077897	378.34415337231	302.678260530228	Carmil1	568.424522361893	-1.53989166717591	2.10853888707876e-09	1.94420479297206e-07	-0.324083292426368	0.210221142991162	0.423966762148136	-1.86397495960228	2.18751589716473e-11	1.06694966720025e-09
ENSMUSG00000021427	5234.04076898854	3358.53817226405	3595.06183038482	Ssr1	3979.7223648656	-0.64040175208105	2.28156087395689e-06	7.35468744796442e-05	0.098041235919495	0.469324434544137	0.683730830833245	-0.542360516161555	0.000210701222057971	0.00172130277249343
ENSMUSG00000021432	526.24610853251	392.602563741753	348.134994199946	Slc35b3	418.83079175615	-0.423009684206679	0.000832392973226188	0.00859879582002016	-0.171738839293193	0.175746948144351	0.378390236588746	-0.594748523499872	1.51190055171697e-05	0.000182484862533054
ENSMUSG00000021484	9982.85660981674	6713.60059949555	6455.5668057343	Lman2	7599.25419260142	-0.572374176700091	1.22170850626356e-06	4.34017123581088e-05	-0.0566890741587908	0.630890471675996	0.80056323625666	-0.629063250858882	7.97817929037275e-07	1.37101745558155e-05
ENSMUSG00000021492	19827.303939635	14503.937721207	13146.1106030947	F12	15670.2727507116	-0.451012512393392	2.13776899289208e-05	0.000455362175721727	-0.141722582492603	0.181751850856036	0.386615401403679	-0.592735094885995	2.33864532995435e-07	4.6494961750216e-06
ENSMUSG00000021497	2470.27051898825	1628.40560881075	1480.85014894421	Txndc15	1832.61427066692	-0.600753351571599	1.13117128967537e-08	8.34508956061285e-07	-0.136896655832786	0.194009431472328	0.40226766326474	-0.737650007404386	9.22657504144736e-11	3.99917863942249e-09
ENSMUSG00000021595	2695.16021410298	1886.18054970294	1753.19374435985	Nsun2	2085.00197883734	-0.514748700038292	5.35281854540338e-06	0.000149335973795897	-0.105663300405253	0.350583221079406	0.580968031092968	-0.620412000443545	3.93623918493643e-07	7.49180030469856e-06
ENSMUSG00000022098	4535.26756157161	3244.95370325345	2688.88059657406	Bmp1	3460.90686550015	-0.482945975841356	3.79824025003234e-05	0.000729707751060291	-0.271829490240321	0.0205207207558784	0.084906216970989	-0.754775466081677	2.6167534710855e-09	8.42555268013275e-08
ENSMUSG00000022130	554.570823472455	407.389006153457	380.28062899444	Tgds	442.704723847569	-0.445075707339158	0.000334546628421615	0.00416642741040824	-0.0965748493881062	0.436735196306364	0.656421032101072	-0.541650556727264	5.67768393613113e-05	0.000567506738106107
ENSMUSG00000022181	15686.1107802454	4154.1435702737	4786.43423677886	C6	7731.86647511983	-1.91674180614853	7.95789690077519e-15	3.20764459692784e-12	0.204258129434989	0.407949465772915	0.631656671044654	-1.71248367671354	1.31569875231207e-10	5.58963128660835e-09
ENSMUSG00000022261	5835.37581160699	3742.31070591254	3417.57419915605	Sdc2	4262.407352659	-0.640768502712301	2.49974926830635e-08	1.6476334799906e-06	-0.131391161008633	0.253463682750757	0.475900067963803	-0.772159663720934	5.17195385320191e-10	1.94968091381618e-08
ENSMUSG00000022337	955.190291894692	773.478033769616	663.385531955608	Emc2	794.542667978754	-0.302899796491224	0.000152209619295041	0.00220021628994762	-0.219513715244567	0.00607715786783055	0.0336498847338991	-0.52241351173579	1.94235213571537e-09	6.43802537615131e-08
ENSMUSG00000022412	1026.24055111573	731.626115116173	756.862007968892	Mief1	825.699741249195	-0.48758364545917	1.36301597776283e-06	4.74565031460283e-05	0.0482404751359933	0.632297767842312	0.801394308556617	-0.439343170323177	5.69243993270366e-05	0.000567970754142827
ENSMUSG00000022514	4481.03972923841	2492.14974525973	1659.06707738877	Il1rap	2832.0930735267	-0.846423938287781	0.000131526400852999	0.00196913811562775	-0.587107113534792	0.00807041611021691	0.0419546048914499	-1.43353105182257	2.09554449975714e-09	6.90230180824489e-08
ENSMUSG00000022679	994.558840620307	479.554002093531	374.715598147575	Mpv17l	600.191188734949	-1.05258891774618	2.49989914414184e-05	0.000520336505076594	-0.3562098169913	0.15538247946159	0.34806956076114	-1.40879873473748	1.88379952537003e-07	3.82330952011594e-06
ENSMUSG00000022711	1737.9222596833	1404.37591444792	1289.61181290669	Pmm2	1468.72363318149	-0.307264740976118	0.000402336927035573	0.00481060010876532	-0.123196184012866	0.155509755106932	0.348194192989015	-0.430460924988983	4.67598989271759e-06	6.56109407489312e-05
ENSMUSG00000022842	286.277676146946	222.190887198935	190.967078147267	Ece2	231.856469521389	-0.366554881852795	0.000850209244567006	0.00873291087397126	-0.223178915210612	0.0431741335074388	0.145352916141711	-0.589733797063407	9.65952446228445e-07	1.62219402185439e-05
ENSMUSG00000022844	1783.65564709929	1055.78193152987	937.916562498311	Pdia5	1235.19615109983	-0.756548110099794	0.00011034175259831	0.00171569965464435	-0.172053887708585	0.379875271276133	0.607337017452386	-0.928601997808378	1.13559429804919e-05	0.000142528400409316
ENSMUSG00000023176	13253.7086320307	7792.06258579873	6355.56510763827	Cpn2	8975.9298117021	-0.766258815465152	1.77362131171587e-07	8.70611304298938e-06	-0.29417389526963	0.0451014713835873	0.149932107633189	-1.06043271073478	2.2633958664598e-11	1.10145073392357e-09
ENSMUSG00000023456	13236.5255823349	11068.6348070878	9722.61155245776	Tpi1	11310.3605484457	-0.258094995011422	0.000242432010103831	0.00320996521274561	-0.187213977247863	0.00775240841378446	0.0407248697144143	-0.445308972259285	4.65274321138701e-09	1.41512127332697e-07
ENSMUSG00000023959	175.840047505898	72.5518095899779	66.5378430265544	Clic5	101.161889399536	-1.27730990746089	0.000606642112980115	0.00670280373645926	-0.132618771064635	0.724477331417034	0.857007983996677	-1.40992867852553	0.000484172880617573	0.00353705551681456
ENSMUSG00000024029	515.997517196286	60.1043638243474	48.1454184884454	Tff3	190.673248540829	-3.10181480348039	0.000386266998917263	0.00465563904387915	-0.322592923218203	0.713306476439854	0.851497924598883	-3.42440772669859	0.000292959603365639	0.00229774762903482
ENSMUSG00000024039	15006.6206016289	8928.91574837928	6666.47070053291	Cbs	10051.0509852626	-0.749041448510024	0.000816021893503288	0.00846304744573424	-0.421562856400167	0.0596379886325352	0.18187845215779	-1.17060430491019	1.28342291115496e-06	2.07698548321837e-05
ENSMUSG00000024055	2277.81516888513	1510.52749923893	1535.52487398414	Cyp4f13	1743.55251229523	-0.592611412277355	7.7973827243202e-05	0.00130641999921464	0.0238196915691055	0.873864544329276	0.940024497522153	-0.568791720708249	0.000449545646879054	0.00331919703137045
ENSMUSG00000024146	843.667254899193	717.92376858554	715.38625700799	Cript	754.160819978511	-0.232578190706537	0.000368296358307459	0.00447858273374021	-0.00470417083693687	0.941788265785381	0.972115809245882	-0.237282361543474	0.00079374429573898	0.00534454492464247
ENSMUSG00000024150	7792.80041979786	5378.00607129812	5866.08410971471	Mcfd2	6231.79206744998	-0.535184220866321	1.08617555325538e-07	5.89798953270279e-06	0.125029737557487	0.214531986926301	0.4288724983743	-0.410154483308833	0.000164061135998788	0.00139566032737626
ENSMUSG00000024158	8093.91451021977	4935.99393948234	4313.09976216453	Hagh	5681.58993754693	-0.713434946236432	3.9143389675813e-05	0.000747899222976337	-0.194642625971571	0.262045136031026	0.486889140289511	-0.908077572208003	1.26744395618341e-06	2.05750644350259e-05
ENSMUSG00000024292	8454.52715409165	3319.31654387445	2831.01405142423	Cyp4f14	4686.05422557062	-1.34876696689039	1.05550396276225e-07	5.76129246341062e-06	-0.229641656646015	0.365601583317594	0.59400093112159	-1.57840862353641	8.45666533767888e-09	2.41754496943098e-07
ENSMUSG00000024309	828.728604882284	654.19460261958	659.634359758362	Pfdn6	707.128061267076	-0.343883561859775	3.39577048455647e-05	0.000665190180900034	0.0139808300614404	0.865408571929958	0.93577054550875	-0.329902731798335	0.000238473039526386	0.00191745577256439
ENSMUSG00000024312	793.897441952685	602.498965632319	649.283145604888	Wdr46	672.552688071417	-0.398928976087477	2.74778420778068e-06	8.49462492552847e-05	0.104539994914228	0.216080045882115	0.430671687836531	-0.294388981173249	0.00135800861634879	0.00839182698218191
ENSMUSG00000024357	2148.81864691084	1505.76021534676	1447.80951551944	Sil1	1677.8507246811	-0.512864271584902	1.10242098348413e-09	1.11090114489555e-07	-0.0571833447956147	0.497205038224227	0.705821058998633	-0.570047616380517	3.88597799001051e-10	1.50463943439611e-08
ENSMUSG00000024386	15134.7227526395	10851.5886321838	10924.8477833034	Proc	12132.8807708824	-0.479914020367076	4.12881662428279e-05	0.000784587456436694	0.00977435666747328	0.933445929590871	0.968492315643313	-0.470139663699603	0.000200505598645085	0.00164870425429668
ENSMUSG00000024391	4826.95569521194	2013.63563978151	2226.18772954456	Apom	2903.59803542665	-1.26129483526688	5.63377296236458e-08	3.24406267283411e-06	0.144614509767315	0.533788898122519	0.732690605100082	-1.11668032549956	8.56854658092548e-06	0.000111599586004122
ENSMUSG00000024404	4281.64476491452	3410.54992542773	3401.60759474104	Riok3	3664.12419272188	-0.328233255308841	4.27051315793594e-07	1.79378668918512e-05	-0.0039850147721987	0.950961932938547	0.976922559520231	-0.332218270081039	2.19405188764086e-06	3.3604462817e-05
ENSMUSG00000024424	10577.5977814075	3143.98385755805	2336.42107033254	Ttc39c	5092.82242715332	-1.75029518918695	2.01191097374945e-10	2.48416980931696e-08	-0.42833989876068	0.11986038829599	0.292239880914797	-2.17863508794763	2.35426588531171e-13	1.55106280419367e-11
ENSMUSG00000024474	2560.47347357862	2071.73323778058	2128.66517192106	Ik	2232.22505246838	-0.305991521681874	3.84148951588445e-05	0.000736666242021392	0.0391639362455756	0.597138652907401	0.778822734729443	-0.266827585436299	0.000893549425022699	0.00589241770513891
ENSMUSG00000024799	3225.4969300271	1414.88994651978	1726.69263473199	Tm7sf2	2039.12808526082	-1.18865339739443	8.06472557608318e-07	3.07339360135824e-05	0.287408010351684	0.233106837681652	0.451536421968476	-0.901245387042744	0.000533016172972769	0.00383757306512876
ENSMUSG00000024818	1008.446957656	589.472943365375	672.395810586539	Slc25a45	737.089673221783	-0.775027557953321	2.89698964768567e-07	1.31715624762455e-05	0.190370261226848	0.207942805182636	0.420838501377183	-0.584657296726473	0.000339130318515775	0.00260834396522008
ENSMUSG00000024982	2329.15578288614	1751.4272193978	1679.20236847822	Zdhhc6	1900.10478191802	-0.411019528828464	1.88929230243999e-05	0.000411586371678043	-0.0603278651514467	0.529972923170516	0.730136419439395	-0.47134739397991	5.72954849449024e-06	7.83404165798372e-05
ENSMUSG00000024990	88007.4169998602	61044.6323715367	64185.7250476376	Rbp4	69898.7139316615	-0.527758284234163	1.1472031205166e-05	0.000275118734622745	0.0724113670394331	0.547188434860595	0.742389986518506	-0.45534691719473	0.000457315491880461	0.00336611870475917
ENSMUSG00000025089	9338.86290394831	4391.54721359364	5149.04475269907	Gfra1	6069.43345755249	-1.08846919499772	1.00077909127569e-07	5.4911857992509e-06	0.229466273668537	0.261563763613812	0.486290119518879	-0.859002921329179	9.94786146002813e-05	0.000907943774859856
ENSMUSG00000025178	2382.52080368608	1832.55031381397	1685.65636311336	Pi4k2a	1951.1022370997	-0.37898450083913	0.000337821137580776	0.00419723239104509	-0.120439253455845	0.254631227830324	0.477179379668923	-0.499423754294974	1.25636357870506e-05	0.000155319035492106
ENSMUSG00000025197	7257.66828207207	3328.36508818573	2494.62524358132	Cyp2c23	4238.82489679806	-1.12457410912656	2.08202302311386e-05	0.000446208615178593	-0.41615377057387	0.11548650908005	0.284786033907869	-1.54072787970043	6.79815569787824e-08	1.56182521247821e-06
ENSMUSG00000025200	523.30594193374	360.551733933842	315.525006269639	Cwf19l1	395.17746344434	-0.537525424090963	0.000414175801659959	0.00492406398343321	-0.1906416698792	0.212201003715767	0.426393383217155	-0.728167093970163	1.04269777344397e-05	0.000132421380337973
ENSMUSG00000025229	67.9036226707974	3.73030774720594	1.89649345775958	Pitx3	22.0654549925427	-4.19076306488383	2.75614912332148e-06	8.50036416828011e-05	-0.946931105167434	0.342075838443989	0.572497096511074	-5.13769417005127	5.61974513890214e-07	1.01544289379049e-05
ENSMUSG00000025353	490.895476580679	324.865885795809	323.969225244758	Ormdl2	373.434394688109	-0.597784167029735	5.05781463628798e-07	2.08676162652674e-05	-0.0012730985083992	0.991485044387933	0.996550321000162	-0.599057265538134	3.39454676405121e-06	4.97154824294559e-05
ENSMUSG00000025364	2657.75881590117	2024.28685666675	1984.44501856211	Pa2g4	2198.88395111669	-0.392894095652195	5.89374592246777e-06	0.000160640981189759	-0.0284753736001082	0.742463012968192	0.867885424449398	-0.421369469252303	7.00169244379521e-06	9.35247901475628e-05
ENSMUSG00000025477	911.844639433814	664.693110190836	521.910623148458	Inpp5a	695.389887308659	-0.45545876008494	0.00100571533079883	0.00988625555289847	-0.350626285340496	0.0116480152972886	0.0557085779641599	-0.806085045425436	8.13574100065387e-08	1.82029766254964e-06
ENSMUSG00000025481	2678.79950998676	1854.98232887538	1461.25827177678	Urah	1981.4803065262	-0.530239546614888	0.000611931784797653	0.00674347539924228	-0.344309498020306	0.026282211106867	0.101460242206151	-0.874549044635193	1.74306836822427e-07	3.57838733465178e-06
ENSMUSG00000025484	767.145736586327	616.861660745043	596.01115170894	Bet1l	654.930356864214	-0.315734461326815	4.95452519251338e-05	0.000905377925327641	-0.0496053129608574	0.521403422004497	0.724212745523382	-0.365339774287673	1.49984734336225e-05	0.000181262598332901
ENSMUSG00000025544	6166.88509517205	4686.20929568322	5012.62466106073	Tm9sf2	5217.7066971145	-0.396387861473614	4.7989033914438e-06	0.000135281436757825	0.0968965107228676	0.263197258708875	0.488289517544865	-0.299491350750746	0.00137889297101228	0.00849636152383163
ENSMUSG00000025869	827.305609335635	602.831536994977	563.251421773907	Nop16	657.212112618385	-0.456230817579479	0.000158817638748228	0.0022753367793321	-0.0985227751281083	0.415082642654674	0.63839603106751	-0.554753592707587	2.23710719710796e-05	0.000253847055137656
ENSMUSG00000026117	602.518098026999	179.204722490575	139.382181103582	Zap70	291.996144299231	-1.74826440409668	1.49320664283202e-05	0.000336895707575448	-0.36706671275833	0.366108229938704	0.594412300534389	-2.11533111685501	1.31794786968049e-06	2.12339351283662e-05
ENSMUSG00000026189	5797.17003410982	3223.34437147114	2276.7070082756	Pecr	3701.929165425	-0.846768948647894	0.00079196528641141	0.00825439701799262	-0.501749731005574	0.0469065648480468	0.153736930434162	-1.34851867965347	7.60122177752911e-07	1.31787336599557e-05
ENSMUSG00000026442	42.0132519527048	8.48632851409321	8.64482191212005	Nfasc	18.393804054281	-2.3026570506122	1.19905797603895e-06	4.28147447662289e-05	0.0106933546953928	0.983176833794649	0.993223711974054	-2.29196369591681	1.07854708018716e-05	0.000136246903132552
ENSMUSG00000026526	9237.18707374306	5902.61480524265	5230.67236716659	Fh1	6685.7412259557	-0.646049640379307	7.67810063013418e-06	0.00019917449159358	-0.174532870983403	0.226958066493643	0.44425104522445	-0.82058251136271	1.4448777006076e-07	3.03310993386372e-06
ENSMUSG00000026715	68975.3174011583	45429.3699966657	42153.6731081055	Serpinc1	51391.2083837046	-0.602450061907489	1.21468761277994e-05	0.000287681947614322	-0.107976356595289	0.432988244866406	0.653357596834354	-0.710426418502778	1.78647641531117e-06	2.77994425905835e-05
ENSMUSG00000026767	1106.29330819725	769.787587388571	714.095202649878	Mindy3	852.379745056213	-0.522086027673921	1.7510027561878e-07	8.62164878009182e-06	-0.109606280140667	0.273851366103703	0.500444264829947	-0.631692307814588	5.51103250081746e-09	1.6596656527075e-07
ENSMUSG00000027070	100.062361546179	8.28749856267697	2.64547862966581	Lrp2	33.6206876951744	-3.57909022721475	7.77138322680909e-12	1.46746119309836e-09	-1.68796515755673	0.00895604393937584	0.0455286830080521	-5.26705538477148	1.13418083169014e-15	1.05587304209345e-13
ENSMUSG00000027108	1246.03952117312	929.708667018337	894.681738578652	Ola1	1012.44511575807	-0.422629161976161	5.26046484233007e-07	2.15350279482887e-05	-0.0561240366502309	0.505023045545508	0.711886336485874	-0.478753198626392	1.55319836334997e-07	3.23512484008265e-06
ENSMUSG00000027206	2082.73665353447	1794.20178377082	1810.06519269609	Cops2	1883.73068926756	-0.21621613309453	0.000179543037910919	0.00251520166836822	0.0143117409605907	0.802666153282581	0.902875336519227	-0.201904392133939	0.00121451866029397	0.00764411333163272
ENSMUSG00000027236	1039.77252660472	795.488349214131	814.228301813069	Eif3j1	872.848387446344	-0.385391736689567	1.92664298011998e-06	6.31963018205239e-05	0.0309005364490954	0.701479478232683	0.84471768101136	-0.354491200240471	5.16047637492485e-05	0.000521208113867409
ENSMUSG00000027248	17402.6013252004	11063.1005986042	12064.91222283	Pdia3	13222.3101135519	-0.653634809029838	3.58640116741854e-08	2.25062779847582e-06	0.124979697491284	0.292088465676223	0.521356971245355	-0.528655111538554	3.6934001739297e-05	0.000392666755333578
ENSMUSG00000027261	9604.93694597802	5628.09689984121	4147.82054142581	Hao1	6362.38033740633	-0.771123386619792	5.35083954896904e-07	2.17773974653186e-05	-0.440180471460701	0.00424296622136327	0.0253630353801871	-1.21130385808049	3.18070875013334e-13	2.0329950972494e-11
ENSMUSG00000027374	1575.00183350536	1112.74499255362	1072.46745629821	Mrps5	1236.85655275842	-0.501181209303552	0.000125311621024253	0.00189231381604348	-0.0530662807954053	0.68476460169283	0.835635923741581	-0.554247490098958	8.75334351854734e-05	0.000816317906877768
ENSMUSG00000027422	12670.235046207	10152.1655964432	10205.5884816435	Rrbp1	10908.4868714326	-0.319686806914079	0.000341348689406581	0.00422822419241341	0.00741666494483441	0.933752881672657	0.968560969453709	-0.312270141969245	0.0012006804020323	0.00757706123439895
ENSMUSG00000027787	941.416633878358	701.793312290556	758.249720652861	Nmd3	788.875585805294	-0.424591261940941	2.40683089986185e-06	7.64305030319319e-05	0.112689561318735	0.208575984429994	0.421411944147239	-0.311901700622206	0.00133919338514658	0.0082947089276131
ENSMUSG00000027822	2262.26196124084	1300.45024076222	1363.78626243971	Slc33a1	1601.96428257284	-0.799152930886097	2.01483238351089e-10	2.48416980931696e-08	0.0679658832470684	0.589055171272811	0.772954405194176	-0.731187047639029	7.26012001164313e-08	1.64675518738668e-06
ENSMUSG00000027937	1570.61550730492	1213.94601587035	1221.09202102181	Jtb	1320.95057368977	-0.371220391083379	0.000121605567220518	0.00184565726932806	0.0101103208740728	0.916490828655757	0.961390438133307	-0.361110070209306	0.000544546953836377	0.00390352841497974
ENSMUSG00000027983	658.060163140284	104.926307252822	36.858715537235	Cyp2u1	247.592855538667	-2.64773261036199	7.35618365097853e-07	2.84768395917316e-05	-1.51716100007387	0.005279645068514	0.0299702439573229	-4.16489361043587	1.01459748772865e-12	6.13688175345929e-11
ENSMUSG00000028001	199189.731716292	94665.3621134191	60174.0750175807	Fga	115263.327556664	-1.07323528212015	1.33733073631132e-05	0.000311449469256502	-0.653703481363759	0.00800484594858925	0.0416929607032822	-1.72693876348391	8.81310404918488e-11	3.82771164099689e-09
ENSMUSG00000028165	1191.50857099414	965.534890767957	965.031724888201	Cisd2	1031.84974792867	-0.302389484202407	2.41033218053946e-06	7.64305030319319e-05	-0.00114475646761407	0.985648291511061	0.994281830564666	-0.303534240670021	1.23362849273726e-05	0.000153214855501346
ENSMUSG00000028179	9504.34305288716	4672.71823468101	2903.8046475301	Cth	5573.51565557961	-1.02431498593866	9.58490371313064e-05	0.00153592952467292	-0.686551236826096	0.00897221680779777	0.0455867915559816	-1.71086622276475	1.64194678851928e-09	5.53659285602755e-08
ENSMUSG00000028252	787.928873309234	588.009364716967	526.360265476559	Ccnc	628.677132173396	-0.423986995825862	5.84053795639863e-06	0.000159814197866991	-0.161231584852679	0.0854970293941605	0.232572078968436	-0.585218580678541	8.63206505158273e-09	2.45784277771928e-07
ENSMUSG00000028343	2877.61370561711	1972.82279936916	1757.59279564487	Erp44	2175.63482952318	-0.545193139434397	6.80151275698862e-08	3.87390509202396e-06	-0.167681859812253	0.0974600454111809	0.254448066904604	-0.71287499924665	6.97889602826663e-11	3.11316920327594e-09
ENSMUSG00000028354	293.417745819376	97.5104904096561	111.359068493794	Fmn2	159.203382613732	-1.59132942127064	6.06067646238221e-06	0.000163700745684963	0.190502443836396	0.590535856886735	0.774219554718269	-1.40082697743425	0.000228917179359098	0.00184616747436422
ENSMUSG00000028356	97114.8707152524	59513.8258735883	45770.2341294545	Ambp	66530.7238434501	-0.70646174707012	8.4928958963385e-07	3.18445613572907e-05	-0.378839254277981	0.00828723660193352	0.0428303910501087	-1.0853010013481	2.51403277657544e-12	1.45487756248739e-10
ENSMUSG00000028398	808.177172699914	583.362915388982	496.252965433662	Dmac1	623.86418225828	-0.470513622086964	0.000779949889144077	0.00815755971879234	-0.232998194751797	0.0970128486643909	0.253879139037147	-0.703511816838761	3.59373579008204e-06	5.21688615167706e-05
ENSMUSG00000028409	1750.44545190311	1348.77951523596	1287.37442735323	Smu1	1448.85623546667	-0.376669596997478	8.31342095610625e-06	0.000212499150292667	-0.0669175253903511	0.428028172971778	0.649029051743623	-0.443587122387829	1.23676645058527e-06	2.01228292096746e-05
ENSMUSG00000028416	2803.81809881015	2368.74708989798	2363.85278217088	Bag1	2495.26964907006	-0.242930161225391	9.74311952131286e-05	0.00155889912341006	-0.00277304478120751	0.964367242773683	0.983785267212525	-0.245703206006598	0.000266799275577628	0.00211738550358346
ENSMUSG00000028445	839.533467274492	102.65239861856	41.1955418272327	Enho	301.306578578738	-3.03291290502665	2.91316238500012e-07	1.32046092903114e-05	-1.32007405594244	0.0274975632484738	0.104934792419693	-4.35298696096909	1.37265611782252e-11	6.93191339500373e-10
ENSMUSG00000028572	2957.35854740237	2081.09099031879	2109.74413769015	Hook1	2347.24413868789	-0.507217567089081	0.000109068735880768	0.00169716459098804	0.0193938477570064	0.882372006514456	0.943958995409512	-0.487823719332075	0.000572487161969105	0.00406166173362574
ENSMUSG00000028757	4315.54424858923	3268.86563744973	2866.42434268039	Ddost	3458.34720108801	-0.400900556589982	0.000132403411424047	0.00197727060838442	-0.19027652985218	0.0697801152945745	0.2022376595408	-0.591177086442163	1.86140209121351e-07	3.78733595086441e-06
ENSMUSG00000028952	394.51932153106	247.615014469106	215.300492662917	Zbtb48	281.317892485508	-0.673939871001929	2.04180252382563e-08	1.3760829871185e-06	-0.201730405120555	0.0978160242222639	0.255045873191319	-0.875670276122484	2.5848354349235e-11	1.23541286456656e-09
ENSMUSG00000028953	1368.54411127649	1115.87837499767	1198.28101656379	Abcf2	1214.42789789324	-0.29519886195687	1.66768672455419e-07	8.32255089206089e-06	0.10187648107078	0.0673827872533228	0.19799646502925	-0.19332238088609	0.0015005166696208	0.00915879787055889
ENSMUSG00000028958	296.079065798928	212.797680928178	175.634830090565	Tmub1	226.361955643806	-0.472937415353633	0.000178094866376863	0.00250358980727768	-0.279644124256824	0.0283318077288192	0.107237169363528	-0.752581539610457	5.21191095617279e-08	1.22769458078737e-06
ENSMUSG00000029038	1007.74708719042	846.50365506881	823.254773164323	Ssu72	887.09028748561	-0.251201590205427	0.000413052722897869	0.00491386146160056	-0.040134603418689	0.569613707061627	0.758115905992265	-0.291336193624116	0.000156603702697168	0.00134450620775932
ENSMUSG00000029066	870.787746005624	718.069535643015	613.693219903105	Mrpl20	732.287739943809	-0.280141254204051	0.000283606290950862	0.0036551185758315	-0.228727370005778	0.00303972039986808	0.0197500931786212	-0.508868624209829	1.4402567948297e-09	4.92588483910439e-08
ENSMUSG00000029073	1056.24701693193	748.346218405289	663.304838317654	Cptp	813.893106181467	-0.497626143125554	0.000323219255556589	0.0040591225862589	-0.173738999273635	0.210067836645451	0.423777324124024	-0.671365142399189	7.44844295599861e-06	9.85698767452671e-05
ENSMUSG00000029076	4400.20255991141	3691.89250814134	3312.95385199437	Sdf4	3788.76644803049	-0.252655640320199	0.000351569119690369	0.00432954685588139	-0.156435456137582	0.026777477445111	0.102881634138654	-0.409091096457781	8.81906055802567e-08	1.95477137492236e-06
ENSMUSG00000029196	901.560008917798	660.288238900601	708.369705049906	Tada2b	745.392131890749	-0.449642945728729	1.68120278088878e-07	8.33049888591699e-06	0.101361055592378	0.236198814118426	0.455260389792297	-0.348281890136351	0.000176463482651706	0.00148232094568
ENSMUSG00000029247	7529.0642913467	4586.39221132227	3786.09632603716	Paics	5216.50285683384	-0.71503175575413	1.17144404912287e-05	0.00028017536805419	-0.276920119676715	0.0898006969389951	0.240622265405802	-0.991951875430846	1.8365816571135e-08	4.9279306318439e-07
ENSMUSG00000029388	859.285131815533	694.531693538662	667.006671972158	Eif2b1	734.892992571123	-0.307943528423431	9.20226313062873e-05	0.00148483014024618	-0.0554906081752006	0.478780136289967	0.691137347686967	-0.363434136598632	2.07285012606305e-05	0.000237983200532236
ENSMUSG00000029426	4687.38067225033	3493.02201546091	2985.57967845963	Scarb2	3695.0562271633	-0.424309272092494	0.000280598263548755	0.00363045654566784	-0.226906698408826	0.0521748944868552	0.165434193157844	-0.65121597050132	2.5074704021504e-07	4.94838306459395e-06
ENSMUSG00000029623	1688.24915927965	1354.60979100224	1439.19950597971	Pdap1	1477.61834490073	-0.318491987299693	8.69321985382622e-07	3.24794809511939e-05	0.088809645123735	0.16719754940863	0.365753912773537	-0.229682342175958	0.0010223596423195	0.0066215259108727
ENSMUSG00000029649	3360.06672283898	2707.38804402786	2704.48886259918	Pomp	2898.49966090505	-0.311719723563864	4.6538443112241e-08	2.78698790752163e-06	-0.0016497455000168	0.976855369339396	0.990439033076821	-0.313369469063881	3.7810681864747e-07	7.22214380096309e-06
ENSMUSG00000029752	1434.66934822406	142.794398500535	70.7289275783926	Asns	501.561892265647	-3.32810459800539	7.65889925091653e-06	0.000198922587731364	-1.0164632928361	0.17376335814573	0.375176063791104	-4.3445678908415	6.91401362940339e-08	1.57828208776957e-06
ENSMUSG00000030109	2459.95863466232	1508.72036180838	1266.12859283197	Slc6a12	1717.1458041253	-0.705327439396564	0.000760337723206962	0.00799262359557978	-0.252374194705752	0.228764921743411	0.446437705465724	-0.957701634102316	2.34497845073431e-05	0.000264964003098274
ENSMUSG00000030120	5260.18655180097	4211.16362673707	4113.38964321363	Mlf2	4490.94272719015	-0.320746435287353	8.48503258990021e-06	0.000216089508634436	-0.0333996324394095	0.642555499538614	0.807846215968981	-0.354146067726763	5.40068240517955e-06	7.43661811316428e-05
ENSMUSG00000030257	105.532194960874	32.7638805557139	21.5789040571479	Srgap3	50.8766269988297	-1.68403575869222	1.44662566285228e-05	0.000330394197118956	-0.622664788433459	0.124038075973582	0.299163395808688	-2.30670054712568	7.84128019205202e-08	1.76362911210313e-06
ENSMUSG00000030340	836.356277723166	309.252843996839	247.074059887519	Scnn1a	445.995388001841	-1.43500228712794	5.67395590311513e-08	3.25824974600803e-06	-0.325507538823368	0.221205678996397	0.436942435301739	-1.7605098259513	7.93545999155493e-10	2.86533000571963e-08
ENSMUSG00000030359	183274.777245382	136846.202115824	106175.78422253	Pzp	141480.954244137	-0.421446681230432	0.00061410712182677	0.00676033890414344	-0.366116086904362	0.00292471247213865	0.0192039078360726	-0.787562768134793	3.10556500875002e-09	9.82220944864926e-08
ENSMUSG00000030378	17578.0003230475	3552.96707702566	2765.95193627102	Sult2a8	7446.50181386896	-2.30670155097274	2.38919619352425e-06	7.61823610737362e-05	-0.361156095116355	0.460260697855622	0.675979289559269	-2.6678576460891	4.40098092930802e-07	8.27338047922242e-06
ENSMUSG00000030407	332.500849622323	273.572401400728	262.948999038688	Qpctl	287.779767830009	-0.285683165365992	0.000108859263179594	0.00169631320659622	-0.0563992583919103	0.436824833936831	0.656509675317992	-0.342082423757902	2.17041191330442e-05	0.00024732691506484
ENSMUSG00000030562	2096.93645950888	1240.59527030997	1077.56166004409	Nox4	1444.5092641138	-0.757378515844727	1.87947193209689e-05	0.000409924367291893	-0.202900894640238	0.25243000662851	0.474681403373389	-0.960279410484965	5.25120356307253e-07	9.56925708021353e-06
ENSMUSG00000030615	789.774326160666	603.653645710582	562.8261287273	Tmem126a	646.386929083171	-0.387632969288735	0.000141021166110124	0.00207423768467807	-0.100419685347562	0.323869871404504	0.553849108349758	-0.488052654636297	9.8592568088426e-06	0.000125958476605571
ENSMUSG00000030630	19496.4655675973	14125.9234891011	11815.5741284208	Fah	15025.9801708117	-0.464813926860559	0.000375558873046449	0.00454661431354455	-0.257673543526823	0.0486767894620821	0.157919305448803	-0.722487470387383	3.09954248448311e-07	6.01699036063032e-06
ENSMUSG00000030688	35367.1429848095	26524.4805051925	27183.4915124809	Stard10	29319.0903542823	-0.415073686373132	0.00012147193184876	0.00184496499387682	0.0354043596124185	0.743043922084728	0.868121063553887	-0.379669326760714	0.00113601056437503	0.00724151777445616
ENSMUSG00000030701	1238.6118735614	663.58709558525	684.670012961587	Plekhb1	838.912888335982	-0.900431230695596	8.76935966083138e-05	0.00143539795844221	0.0458021942271987	0.842040745316278	0.924035282836826	-0.854629036468397	0.000570775475736849	0.00405220307907076
ENSMUSG00000030822	1273.7611528352	977.471887445809	1019.85358955073	Prr14	1077.08099553237	-0.380905300592288	2.00815278931098e-06	6.55621222180034e-05	0.0609882874863501	0.444774836732189	0.663105333805155	-0.319917013105938	0.000221687128642352	0.00179529682242437
ENSMUSG00000030861	5335.36837810226	2773.65648527816	2560.04110442707	Acadsb	3464.27310644669	-0.943733884884556	1.61799820632072e-08	1.11190958703221e-06	-0.115614007134978	0.489327130412583	0.699830933632223	-1.05934789201953	4.42393211002026e-09	1.34936231253211e-07
ENSMUSG00000030945	43.4631513439362	4.76808940683135	4.47723275020388	Acsm2	16.0634439010894	-3.1879801377159	4.55812634265564e-06	0.000129807511062585	-0.12776606122824	0.864476328984495	0.935187548942353	-3.31574619894414	1.58574613569773e-05	0.000190005575028315
ENSMUSG00000031168	5462.06342858743	3289.93279385682	3098.40579591658	Ebp	3872.46327526575	-0.731364829572228	9.17438468433001e-06	0.000229743253265898	-0.0865247230624993	0.599904052386605	0.780530372431334	-0.817889552634727	4.40904265296071e-06	6.21913183696935e-05
ENSMUSG00000031201	898.553779696667	678.800040131381	680.06362677789	Brcc3	743.805136076026	-0.406169857550051	7.72482372619343e-06	0.000200138819902366	0.00324040175560594	0.971459680359235	0.987931354825549	-0.402929455794445	4.1422829837702e-05	0.000432656406090183
ENSMUSG00000031289	21.8953556010126	3.79576615025625	1.49553226862063	Il13ra2	8.44263543529175	-2.48900271781462	1.39427980826642e-05	0.000320791490463932	-1.40410449255171	0.0616995557417894	0.186288184527026	-3.89310721036633	2.25865493060706e-07	4.51141038938045e-06
ENSMUSG00000031327	226.864449236839	33.4734340174331	50.2804942709329	Chic1	95.2963973918171	-2.75954950144821	2.85063609380548e-10	3.2649908484242e-08	0.582647430372699	0.189103863177747	0.396115429305608	-2.17690207107551	3.83164472718842e-06	5.52107516141039e-05
ENSMUSG00000031443	3474.56598526219	1997.36227014661	1757.50805942582	F7	2361.28859496861	-0.79853229957047	1.69838580004272e-06	5.71399139147598e-05	-0.184988623150379	0.268055593473289	0.493799573810123	-0.983520922720848	4.93315313923589e-08	1.1749574529179e-06
ENSMUSG00000031444	15907.2445086748	10148.6236279654	8580.03968971981	F10	11380.9874345724	-0.648344669938502	1.39845625081772e-05	0.000321331135837866	-0.242350848012686	0.104497398191644	0.266718117782748	-0.890695517951188	3.31252941094355e-08	8.27629868694555e-07
ENSMUSG00000031445	10536.218961117	7262.38081939623	6344.63181506434	Proz	7955.34821274591	-0.536805552267002	0.000122389874152726	0.00185621690466074	-0.194963588065538	0.163074825114964	0.359271340195658	-0.73176914033254	1.25569979007214e-06	2.03998815667866e-05
ENSMUSG00000031482	11329.3625261929	6573.22018990896	5527.24762649263	Slc25a15	7664.44659369356	-0.78536313793743	7.63623306882553e-05	0.00128765442576495	-0.250207300549214	0.207728395198688	0.420544582971166	-1.03557043848664	1.37999900619354e-06	2.20676166696162e-05
ENSMUSG00000031533	1076.97782331022	738.325060213763	694.654421460975	Mrps31	825.084508550135	-0.544986254960715	6.70043181719293e-05	0.00115755748956397	-0.0875076858114089	0.522610003363036	0.724983828442457	-0.632493940772124	1.90495184503153e-05	0.000222161377482653
ENSMUSG00000031535	36.8766308170535	3.0138549433073	0.604500417839265	Dkk4	12.2648612222127	-3.56483253598036	5.40993344365305e-08	3.149783471638e-06	-2.47037671473939	0.0182695806793136	0.0779880904117747	-6.03520925071975	6.98906358414482e-09	2.03052685839496e-07
ENSMUSG00000031536	442.847140044234	331.550300943078	333.250881627674	Polb	364.784836174181	-0.415065989251189	1.56967701532256e-05	0.000351125189340031	0.00741104689754664	0.938247506704775	0.97046056471589	-0.407654942353643	9.12633199670371e-05	0.000844481506972428
ENSMUSG00000031645	3949.81239273592	1890.8266834494	1366.5047531256	F11	2342.19838314432	-1.0626479833715	0.000303074031931783	0.00384529764484877	-0.468833498056231	0.111266155779074	0.277866914805404	-1.53148148142773	1.45204994178251e-06	2.30476600099682e-05
ENSMUSG00000031666	1597.32683521519	1182.58198967253	1165.50112072392	Rbl2	1299.54198278843	-0.433799392634897	0.000537594136083437	0.00609079626611288	-0.0213752452536813	0.864522299780879	0.935190031469546	-0.455174637888578	0.00078027011575194	0.00525712514741364
ENSMUSG00000031683	791.115095505242	632.116785943165	607.327770850615	Lsm6	671.590107845967	-0.32214505196088	2.30699001020344e-05	0.000486463889475493	-0.0604820128779423	0.424394874385696	0.645898290592546	-0.382627064838822	3.60567564933046e-06	5.23067256121028e-05
ENSMUSG00000031767	13953.6264184589	3988.34786563188	2584.87118275012	Nudt7	6506.52488620403	-1.8067626398377	7.01401367259706e-05	0.0012060190859527	-0.625642190313115	0.168710286475616	0.368054584113988	-2.43240483015081	7.24213469958e-07	1.26174603895368e-05
ENSMUSG00000031844	4195.606870019	1852.199141903	1629.76689924371	Hsd17b2	2476.01546115498	-1.17964212319417	3.16649240113002e-09	2.77697408902448e-07	-0.184457021087258	0.355042643276694	0.584467831001813	-1.36409914428142	2.34760957612788e-10	9.62969659847702e-09
ENSMUSG00000031984	736.825135176573	545.479374568239	576.973463936622	2810004N23Rik	611.020506914332	-0.433034352635215	1.81164071443579e-09	1.6951780970792e-07	0.0835980483682012	0.24199701829689	0.462274971520476	-0.349436304267013	7.18203957412733e-06	9.54573751466259e-05
ENSMUSG00000032026	2628.95771937479	2102.98870703321	2135.53349915364	Rexo2	2267.25747305145	-0.322561582537585	9.14515628906776e-05	0.00148317978665913	0.0217782657458678	0.791246157126008	0.89674285271699	-0.300783316791717	0.000736403380234446	0.00500885297890087
ENSMUSG00000032042	9155.75585843463	6054.86101816221	5872.17988936546	Srpr	6913.15916859623	-0.596709010036739	2.89815514119963e-06	8.83786943172666e-05	-0.0441526859423975	0.729288670844131	0.860264930592471	-0.640861695979136	3.31343637273373e-06	4.86940971949037e-05
ENSMUSG00000032065	54.9487513717751	28.4547410658173	26.2469906377344	Tex12	35.597758676957	-0.951025926401591	0.000522552540183907	0.00595255502296451	-0.105923260736125	0.707717742889838	0.848563798340083	-1.05694918713772	0.000441436606196594	0.00327400090470435
ENSMUSG00000032083	286861.179478615	206232.617844785	199715.099244266	Apoa1	228029.983442818	-0.476079909526811	0.000192562063848351	0.00264662351361405	-0.0463204570316752	0.716773747294317	0.852900603044772	-0.522400366558486	0.000151964971754195	0.00131249574151357
ENSMUSG00000032301	3093.04983903009	2489.01162041696	2463.33222177973	Psma4	2659.11715570399	-0.313500492242706	0.000660839793914781	0.00715824396922678	-0.0142088711951643	0.877188830922017	0.941991436265721	-0.32770936343787	0.000988462641412086	0.00643507512250398
ENSMUSG00000032309	1458.61878145009	1113.33037652471	1133.88217301705	Fbxo22	1220.93043576521	-0.390797115332299	1.75259495275839e-05	0.000386143850440496	0.0274392848595312	0.762512792036214	0.880346493834137	-0.363357830472768	0.000221463540612117	0.0017941647111565
ENSMUSG00000032328	7171.71093106127	4810.45451922249	4684.45285957034	Tmem30a	5467.88238751267	-0.576239373310472	1.39012063280947e-06	4.8160212336672e-05	-0.0383099714954885	0.748358307618049	0.870686222483717	-0.614549344805961	1.89719813320071e-06	2.93729619870525e-05
ENSMUSG00000032383	2493.91823502327	1537.10689065162	1481.49455871361	Ppib	1802.16542372034	-0.69863237627095	1.21196918487351e-12	2.98513543223174e-10	-0.0524654168718424	0.594482153505287	0.776915602013392	-0.751097793142793	1.66932336206727e-12	9.9012608943447e-11
ENSMUSG00000032386	2405.83662798481	1598.44060979246	1479.01844824271	Trip4	1800.78586174616	-0.590168066141827	1.04967633731996e-05	0.000257625480447615	-0.111815895085429	0.404211389667094	0.628401530207785	-0.701983961227255	1.2482678833123e-06	2.02945420785747e-05
ENSMUSG00000032434	5249.04612865283	2858.87246755757	2432.7521726022	Cmtm6	3436.5352223046	-0.876567910113887	4.78387685688318e-09	3.9167991765731e-07	-0.232834370941486	0.120385004080288	0.293161351594309	-1.10940228105537	7.15123387381813e-12	3.80901044045258e-10
ENSMUSG00000032473	19.3748801423213	3.54777352734728	0.374879479573981	Cldn18	7.26960075299456	-2.4282846902519	6.45711503410035e-05	0.00112690367289545	-3.23032436830234	0.00247719939829198	0.0168388861386634	-5.65860905855424	1.2152498867861e-07	2.59689925906827e-06
ENSMUSG00000032478	431.689738643914	288.879829904087	307.959304118089	Nme6	336.494354302272	-0.582769522999468	7.25848494402011e-06	0.000191127945259625	0.0899605032352865	0.488454766457277	0.69926663894518	-0.492809019764181	0.000450948861104425	0.00332840986348429
ENSMUSG00000032482	21.6689951490111	4.16986143183812	3.48513264484389	Cspg5	9.11527464659656	-2.35510825053133	2.16590297129131e-08	1.45039381080722e-06	-0.286729204049701	0.575536758764263	0.762860915385919	-2.64183745458103	9.15823265703686e-08	2.02160904796364e-06
ENSMUSG00000032485	3499.45024561353	2446.57183730118	1977.67646312758	Scap	2618.33155322434	-0.516151167713287	0.00094692138552461	0.00943769483623197	-0.30686418221513	0.0495514088473565	0.159740253875278	-0.823015349928417	1.08381348999663e-06	1.79756889603468e-05
ENSMUSG00000032601	3835.71072494897	2845.07647139056	2565.93433716661	Prkar2a	3054.33885943011	-0.431095806789976	0.000611090348506747	0.00674129142352706	-0.14923623221309	0.235644486860574	0.454661247232147	-0.580332039003066	1.97449398268946e-05	0.00022865259684882
ENSMUSG00000032604	2274.10268219575	1715.39102087162	1732.84319518092	Qars	1884.85097252851	-0.407559749745781	1.63799281132221e-05	0.000364849408345522	0.0155831130203632	0.868991658919015	0.937467220917672	-0.391976636725417	0.000125817582591503	0.00111230639077178
ENSMUSG00000032652	2456.78323549669	1915.0673956939	1650.4405130923	Crebl2	1996.5641478119	-0.35955305207742	0.000920844924708755	0.00924373066182735	-0.214354362761268	0.0483149444433062	0.156935617478773	-0.573907414838689	1.01582840853584e-06	1.69267843451902e-05
ENSMUSG00000032673	501.88843989109	391.860695440329	387.609653451051	Prorsd1	422.971490281942	-0.35623072819407	4.48256253667113e-05	0.000836638564279848	-0.0114027017030611	0.895350146198974	0.951001405348105	-0.367633429897131	0.000102919439733182	0.000934171701384866
ENSMUSG00000032977	720.961082264565	508.344609628927	444.798868133521	Fam207a	552.188942317231	-0.501753589347554	2.69810034658877e-09	2.39627895188562e-07	-0.193833970735304	0.0225377681291974	0.0910010732005234	-0.695587560082859	4.13238835708894e-14	3.0938006818877e-12
ENSMUSG00000033634	44343.7386891542	24995.7938868435	21282.7527731719	Nat8f2	29594.2949717373	-0.827039188090153	1.67154047603741e-05	0.000371138648069323	-0.231988235357491	0.22727325737869	0.444580210761237	-1.05902742344764	3.34111250770101e-07	6.45666976668719e-06
ENSMUSG00000033688	20952.5297468179	13568.4530223747	10822.9328504184	1300017J02Rik	14932.7343613415	-0.626817362765574	3.34436705928793e-07	1.47229469459379e-05	-0.326139836932834	0.00794840278125144	0.0414719493515122	-0.952957199698408	6.94734587034557e-13	4.28693284656597e-11
ENSMUSG00000033831	168318.562820255	87444.4501374363	54641.3108698248	Fgb	101582.971730144	-0.944756507316845	6.54679940070495e-05	0.00113727759560024	-0.678387013385793	0.00415030271255642	0.0249838111206565	-1.62314352070264	2.15532824870879e-10	8.85794404248611e-09
ENSMUSG00000033860	128764.447232421	63029.8139657198	37334.3382394172	Fgg	74806.0367717193	-1.03062904750615	1.3929256393822e-05	0.000320791490463932	-0.755545677696262	0.00144710136360509	0.0109838122642723	-1.78617472520241	3.1386592947665e-12	1.76391004775696e-10
ENSMUSG00000033898	15118.6416562471	7922.58202029834	5707.27170178766	Cfhr2	9387.50829013308	-0.932276801815546	0.00089536539347777	0.00904863001316011	-0.473270229769255	0.091831866769062	0.244686900355793	-1.4055470315848	3.56010223119957e-06	5.17859435967698e-05
ENSMUSG00000034308	4102.62401163721	2434.30373352829	1914.08664033804	Sdr42e1	2771.98114085731	-0.752982472641841	0.000275231276208422	0.00357647089233014	-0.347196672517744	0.0937577251832132	0.248341658596764	-1.10017914515959	8.76444554175863e-07	1.49176715373717e-05
ENSMUSG00000034566	4267.51616299505	3355.11584508758	3009.31512123862	Atp5h	3521.76278451655	-0.346997463867457	0.000253806132028916	0.00334577140083401	-0.156634076494215	0.0986537193317871	0.256573963115781	-0.503631540361672	9.06162351467318e-07	1.53867948212674e-05
ENSMUSG00000034687	347.443717683223	134.818385886226	111.522634080195	Fras1	190.503556471804	-1.36465742913701	7.19968817916927e-05	0.00123079170360912	-0.275199371366399	0.427153631700416	0.648161970233811	-1.63985680050341	1.08686663010468e-05	0.000137216912050716
ENSMUSG00000034800	185.371448708467	136.392942482512	126.806692280456	Zfp661	147.9789001366	-0.437641102647846	0.000567013913861404	0.00636902716731844	-0.105645499921493	0.406319774369124	0.630336661557704	-0.543286602569339	8.95605602184304e-05	0.000831685956575205
ENSMUSG00000034837	1693.02747701614	935.439119209807	599.870780547079	Gnat1	1059.56265425204	-0.855718732333877	9.98539191434413e-05	0.00158316047295501	-0.641040574006269	0.00367251048341139	0.0228892951629035	-1.49675930634015	3.27915601425333e-10	1.28360673815708e-08
ENSMUSG00000034858	4258.10388478435	2090.15915681293	2094.45430648104	Fam214a	2729.05323847161	-1.02641253509205	2.86977907945404e-05	0.000585122271452885	0.00296925629928515	0.990348466095666	0.996210718596279	-1.02344327879276	0.000112768246576358	0.00101240825815219
ENSMUSG00000034994	60258.5394905151	49918.9576510992	46735.1804963625	Eef2	52023.6060877695	-0.271560678448736	0.000127151658222838	0.00191595884712487	-0.0950591952183215	0.179768995008051	0.383655309589592	-0.366619873667058	1.67516925459529e-06	2.62582167491906e-05
ENSMUSG00000035041	12314.4782443342	8142.02888664143	7099.70292816867	Creb3l3	9062.65341582378	-0.596900655381147	4.55453197228952e-05	0.000844805222470694	-0.197632985314069	0.177112668048306	0.380084813309676	-0.794533640695216	5.07051666660255e-07	9.29536839600119e-06
ENSMUSG00000035104	3610.37530348947	2338.21581048599	2001.85751522561	Eva1a	2613.45145688102	-0.626530183716403	0.000188912755740384	0.00261214443766756	-0.224041129719632	0.182192194900814	0.387176732114842	-0.850571313436035	2.74189884960485e-06	4.12865950546689e-05
ENSMUSG00000035237	10881.698430078	7360.84770960118	8501.72713262407	Lcat	8731.94481063051	-0.563771668941074	2.06055111364619e-09	1.91102439566479e-07	0.207671563509685	0.0272295900048418	0.10420239326905	-0.356100105431389	0.000456620027113283	0.00336284579393403
ENSMUSG00000035642	526.711341831024	362.914104225878	322.893355021423	Aamdc	399.318953755493	-0.537643019699048	0.000415410239440137	0.00493347249726476	-0.166494779316367	0.275914022541671	0.503311556539636	-0.704137799015414	2.02149700131913e-05	0.000233338511009408
ENSMUSG00000035780	8601.54939362134	4197.40661085382	2992.94664798158	Ugt2a3	5138.48979317596	-1.0350784954926	0.000909224827952147	0.0091665956680505	-0.48799489876854	0.11796247296527	0.288994561914458	-1.52307339426114	6.24148879164003e-06	8.44770910281898e-05
ENSMUSG00000035875	9953.3718802637	5003.97798295107	3430.27225681797	AI182371	5996.8274450627	-0.992145327048477	1.728776969692e-07	8.54602954828876e-06	-0.544710562007165	0.00414312845956985	0.0249543365896792	-1.53685588905564	6.83168147395367e-14	4.85979945914605e-12
ENSMUSG00000036083	2497.45850686763	1209.84005338897	1473.37309541585	Slc17a3	1666.06108147884	-1.04535816904348	1.33451174700855e-15	6.65984909935696e-13	0.283793146222532	0.0302543566672922	0.112543099889022	-0.761565022820952	6.9706292845548e-08	1.58951133376877e-06
ENSMUSG00000036452	906.514542100083	592.254501580007	517.859407327994	Arhgap26	662.803015188261	-0.613326259854056	0.00010641998537212	0.00166958300404164	-0.193479849555426	0.222812588735805	0.439225110477909	-0.806806109409482	2.51285761474686e-06	3.80249521179928e-05
ENSMUSG00000036744	38.7313995639063	2.92685147118365	0.585619987674947	Olfr701	12.7690034150701	-3.64679955472531	2.08849331938172e-10	2.55993099264567e-08	-2.47368321559296	0.0134778142256903	0.0620884161360757	-6.12048277031827	5.66530115635976e-10	2.11702318254756e-08
ENSMUSG00000036819	380.487479833743	289.26140775246	241.07971968945	Jmjd4	301.921520699011	-0.396340636613734	0.000455058084598987	0.00532255438236315	-0.262312292412064	0.0211096601656668	0.0866217319711233	-0.658652929025798	9.85000251587954e-08	2.15316463830305e-06
ENSMUSG00000036822	1036.61632975112	811.287147331622	772.042119051631	Topors	866.017780902066	-0.352618449796942	0.000468232460781621	0.00544625548167746	-0.0716200735761481	0.476713030365466	0.689340291787813	-0.42423852337309	0.000101288307422335	0.000921710683606904
ENSMUSG00000037075	1422.82448505821	1151.63534108587	1068.35283048639	Rnf139	1206.90199796024	-0.305401390419397	1.80331757954813e-05	0.000394728876931933	-0.110065724366554	0.121358107699182	0.29488422628857	-0.415467114785952	7.47459564853901e-08	1.69003212277209e-06
ENSMUSG00000037601	475.46124038761	358.167208108174	363.280676818291	Nme1	394.169414281572	-0.411227077752927	3.3059114848243e-06	9.87064169827883e-05	0.0167048737138456	0.849289908671267	0.927380056324604	-0.394522204039081	3.85006424351522e-05	0.000406296577536461
ENSMUSG00000038092	4308.31734639732	9.38633340039745	8.17452844796984	Hsd3b5	1273.42139458996	-8.83217555368947	1.07357033279748e-30	2.25020341754352e-26	-0.205048138184475	0.797077350096086	0.900016886582154	-9.03722369187395	4.26261672068148e-27	1.57364050384883e-24
ENSMUSG00000038224	26311.1680696643	15124.4937010909	14277.9960838971	Serpinf2	18165.722157379	-0.798779695254448	1.19328427638688e-05	0.000283574131894207	-0.083083447986993	0.6488145040889	0.812137037387556	-0.881863143241441	7.6268884720777e-06	0.000100806750595141
ENSMUSG00000038375	13501.386666255	7454.31101513887	7081.86465062949	Trp53inp2	9123.31962884673	-0.856965803390806	1.45722098324421e-06	4.98260225265882e-05	-0.0740259318425042	0.677404841628736	0.8313993161157	-0.93099173523331	1.27042208929595e-06	2.0607786193943e-05
ENSMUSG00000038412	1501.59768234726	971.989634778543	868.110225057631	Higd1a	1097.2039400279	-0.627147787799531	5.03913627415858e-08	2.96537090369205e-06	-0.16127887281058	0.162328352737864	0.358253420822834	-0.788426660610112	2.52569872699878e-10	1.02424737012306e-08
ENSMUSG00000038422	556.421505893396	325.714824518928	353.396403087043	Hdhd3	401.711371560864	-0.771793153879646	1.69781404922561e-05	0.000375778062003894	0.116788446474538	0.515831531032711	0.71967213361456	-0.655004707405107	0.000730570427414867	0.00498246910933793
ENSMUSG00000038527	6331.97828501127	4177.4662084872	3992.64699399982	C1rl	4756.78763849799	-0.599996460570529	1.61883663076801e-05	0.000360966125328697	-0.0649673225975136	0.640669850147615	0.806475200004529	-0.664963783168043	9.73528340853266e-06	0.000124672182023625
ENSMUSG00000038576	1447.46483682605	115.222642346772	106.186093453638	Susd4	504.400773401521	-3.6492826749846	1.81297486376292e-15	8.44443403210462e-13	-0.122936099318881	0.790366549528347	0.896258545968233	-3.77221877430348	3.08571426716551e-14	2.36814745120243e-12
ENSMUSG00000038599	623.560905455086	19.4571905156019	4.35451115320307	Capn8	192.692789214745	-4.99235406015743	9.78237269420563e-12	1.76757354888405e-09	-2.18883914042869	0.00573965402561964	0.032071365343572	-7.18119320058612	1.08867859275208e-17	1.33970034643722e-15
ENSMUSG00000038646	881.880956943552	706.311523946809	755.67195066251	Ramac	772.467365038704	-0.322017408542049	3.31602268256665e-07	1.46323864055993e-05	0.0971155504134942	0.118331913435056	0.289568334911019	-0.224901858128555	0.000961089273524573	0.00628361634342234
ENSMUSG00000038704	3165.55703825253	1837.68570740384	1445.46971049933	Aspdh	2112.87845268154	-0.784112077853184	6.87388925684362e-10	7.27660196077991e-08	-0.346468924273683	0.00657229336437323	0.0358354839617926	-1.13058100212687	2.086049911372e-16	2.16827673312122e-14
ENSMUSG00000038722	960.314109469302	730.085364873466	796.500159484611	Bud31	817.333464640225	-0.397150538755258	8.63664207241985e-10	8.99990827716251e-08	0.124932434270944	0.0512062352957771	0.163415075548692	-0.272218104484314	9.83576132851368e-05	0.000899623078969571
ENSMUSG00000038751	96.4748782431633	26.2639971580559	20.0713727850486	Ptk6	45.0928961910265	-1.88502604090344	9.07678123343722e-11	1.26832889768563e-08	-0.379431412571034	0.226029919376604	0.443071185352307	-2.26445745347448	3.44587945673085e-12	1.92143674290419e-10
ENSMUSG00000038754	5288.21926322772	521.027867557783	103.457056682575	Elovl3	1800.32803955623	-3.34328545754691	8.70346561019591e-05	0.0014285406357847	-2.33158081009308	0.00633918305239669	0.0348126667140082	-5.67486626763999	7.50786188573752e-10	2.73691971972746e-08
ENSMUSG00000038975	1383.69382837416	1182.2317444416	1132.71346918499	Rabggtb	1226.92109993453	-0.228055265354119	0.000353603521416084	0.00435204334050565	-0.0585804930403832	0.355376473255594	0.584612864578118	-0.286635758394502	3.4093347414499e-05	0.000367021998410886
ENSMUSG00000039485	95.6996515405744	39.3137435610165	19.4521988865086	Tspyl4	50.0562033566194	-1.28632410645915	4.39511510415018e-05	0.000823249442207219	-1.033291298931	0.00218031647451836	0.0153669968243539	-2.31961540539015	8.33250850859003e-11	3.63372041111873e-09
ENSMUSG00000039519	17924.8928685675	1063.57401275688	1361.59955514182	Cyp7b1	6110.44001222616	-4.07488375025012	2.93879022387984e-22	5.13308692437679e-19	0.356075314539248	0.3968722142153	0.622186839272075	-3.71880843571088	2.44832083436515e-16	2.48452349314818e-14
ENSMUSG00000039660	534.640434456933	323.658903517023	258.736290344043	Spout1	366.617408742591	-0.723091137299218	1.23600445144645e-08	8.94823948545699e-07	-0.323700962909904	0.0119787512199204	0.0567885897596865	-1.04679210020912	4.48582880300558e-14	3.31871640053251e-12
ENSMUSG00000039783	9030.10251405794	4821.7429493642	3439.80315920648	Kmo	5653.04288305126	-0.905111085184955	6.43780288206046e-06	0.000172332501159626	-0.487434040832258	0.0151824514110385	0.0680493630242118	-1.39254512601721	1.33410667185376e-10	5.65661228865992e-09
ENSMUSG00000040006	1285.4954747458	855.694368881052	752.763151835979	Ginm1	951.832571475074	-0.587616120107024	6.83558341524982e-06	0.000181193035923775	-0.184699078015964	0.158418358989932	0.352971269791095	-0.772315198122989	4.7682304393299e-08	1.13820903196134e-06
ENSMUSG00000040017	17803.4161267235	8252.13811501933	7001.43027757729	Saa4	10693.4822839199	-1.10924752077937	3.34069186016542e-06	9.94615076549249e-05	-0.237231867170617	0.320231147366526	0.55021580223175	-1.34647938794999	1.75392178048316e-07	3.59721965169591e-06
ENSMUSG00000040127	4752.25110310558	1256.71197185144	1467.29282594311	Sdr9c7	2346.74726165903	-1.91892515851153	2.91596744298168e-06	8.85777936302842e-05	0.22369201129858	0.585808816936607	0.770624070361301	-1.69523314721295	0.000130835321792555	0.00115238416710086
ENSMUSG00000040413	2954.91673194458	1766.32051486608	1296.83630592171	Timd2	1977.82404667023	-0.742298030084436	5.88124787479832e-06	0.000160509056583038	-0.446176904675263	0.00657898294334025	0.0358628265740329	-1.1884749347597	2.0208778898078e-11	1.00164438371677e-09
ENSMUSG00000040446	483.000229852491	325.328024426239	308.738060008399	Rprd1a	366.822801193419	-0.570852257482442	0.000599759229232608	0.00664426714836969	-0.0793893205603695	0.633918322719085	0.802356158069459	-0.650241578042812	0.00030727367606282	0.00239597376251169
ENSMUSG00000040482	714.505399997767	578.622275553205	567.58357032265	Dxo	615.341222380854	-0.305774095670638	0.00100156529700697	0.00986040799683704	-0.0284669243647854	0.758169225451064	0.877414304148643	-0.334241020035424	0.000897220913350464	0.00591361370546297
ENSMUSG00000040550	1257.43209337751	993.395755378166	922.466317174613	Otud6b	1050.19190237693	-0.341298374943366	0.000140690895395429	0.00207084351649451	-0.107564843151269	0.229697239895403	0.447645153421349	-0.448863218094634	3.8060309292082e-06	5.49330117267887e-05
ENSMUSG00000040658	670.90314924965	414.39745668137	305.623852271188	Dnph1	457.848070845516	-0.693744338880815	7.83573181501431e-05	0.00130970445648086	-0.442160063873231	0.0124636083185735	0.0583579228771696	-1.13590440275405	2.67077416715832e-09	8.56087072862184e-08
ENSMUSG00000040731	5345.14684256993	4585.9990983649	4772.45573007909	Eif4h	4864.11803245879	-0.221443422982907	2.69877491100316e-07	1.239095718123e-05	0.0572507540456439	0.180976713136844	0.385426037565756	-0.164192668937263	0.000415267854275994	0.00310140052171523
ENSMUSG00000040740	345.824400009634	217.187558631324	192.68973761543	Slc25a34	247.816682267329	-0.672116013063896	0.000752396373261287	0.00792473768017918	-0.169597029902864	0.397650792607341	0.622951329478225	-0.841713042966761	0.000100296717302163	0.000913852472712307
ENSMUSG00000041333	22.9075092844867	4.49168587567484	1.07189787431175	Mup4	8.90228452492448	-2.35768338649905	5.90690682960702e-05	0.00104773454155378	-2.03771436011373	0.0131023830625002	0.0607254921359762	-4.39539774661278	1.13111331050328e-07	2.42679340726416e-06
ENSMUSG00000041372	215.41974584063	54.5951211597023	26.1872779366956	B4galnt3	93.5412333532086	-1.97954041685633	1.68034646492727e-07	8.33049888591699e-06	-1.07093348199464	0.00664415898417809	0.0361353142416107	-3.05047389885098	3.73018886624523e-13	2.37005353127724e-11
ENSMUSG00000041698	16408.5150610541	1085.344359422	428.271369837069	Slco1a1	5398.90251002412	-3.91805198228512	3.93608858826167e-12	8.33337543534996e-10	-1.34139523788465	0.0176678501407988	0.076117506481848	-5.25944722016976	6.88466035092113e-18	8.77466353773352e-16
ENSMUSG00000041765	1091.69355089692	885.182401027177	887.411786342859	Ubac2	946.576676081713	-0.30139176568346	4.05329624408693e-06	0.000118324636874738	0.00212125735295219	0.97391227776615	0.989021653621011	-0.299270508330508	2.37562668110153e-05	0.000268285435104146
ENSMUSG00000041891	10526.4275529854	6409.5355573182	6564.64229888162	Lman1	7666.00577415072	-0.715767045394029	3.1057603498677e-06	9.33956053561363e-05	0.0343421571315437	0.822967924307503	0.913498248342466	-0.681424888262485	3.95309471545971e-05	0.000414716629335734
ENSMUSG00000042102	17055.975205015	10806.0076941394	8862.21469166475	Dmgdh	12072.529608375	-0.658453491515361	4.45440155306295e-05	0.000832865803320244	-0.286091805277705	0.0761572414748684	0.214099299903803	-0.944545296793066	5.9295532293214e-08	1.38304568351013e-06
ENSMUSG00000042417	28.2078075282789	10.5852168764458	4.62673111636271	Ccno	14.0158359622546	-1.42137935790941	4.13885841570904e-05	0.000785072148355308	-1.22603338254827	0.00450343876201177	0.0265860575605724	-2.64741274045768	2.0326515177782e-09	6.70618402136623e-08
ENSMUSG00000042686	51.4678594178588	10.0507765570161	3.858967299943	Jph1	20.4111511463601	-2.3602406803532	0.000266626499190878	0.00348192612027465	-1.3897268177461	0.0517716414363338	0.164495383059026	-3.7499674980993	5.40993668013022e-07	9.80843049914888e-06
ENSMUSG00000043207	2909.57998581626	2250.0144799293	2232.85114590067	Zmpste24	2438.95629518175	-0.371095408870106	0.000915058407862271	0.00920327458195451	-0.0112840458877637	0.919647834679833	0.962657026718093	-0.38237945475787	0.00157011399110754	0.00953197640419465
ENSMUSG00000043424	583.155261532802	446.452786199734	457.268281680725	Eif3j2	489.840424674458	-0.382305252964069	0.000145873483150696	0.00212846606019196	0.0324368890068363	0.746057915687447	0.869696869049413	-0.349868363957232	0.00131594184432816	0.00817433906897434
ENSMUSG00000043439	163.539270223211	61.6872957248746	54.2206448548369	Epop	89.4476850273154	-1.40361359553962	0.000442407789185072	0.00519313285362963	-0.195238498171018	0.629179085924217	0.799310199152588	-1.59885209371064	0.000227762931905102	0.00183893661310409
ENSMUSG00000043671	646.731557020429	169.779061278269	85.2283831860187	Dpy19l3	285.191360587066	-1.92917587518852	1.35280448779948e-09	1.31882707275707e-07	-0.997766552152677	0.0020840074264152	0.0148248395396685	-2.9269424273412	3.88572023668833e-17	4.3560754820927e-15
ENSMUSG00000043683	1490.76550758551	1195.35973024018	1157.90466111256	Fem1a	1271.22758559833	-0.317420831287857	7.14621231909328e-05	0.00122573330775937	-0.0478467014836533	0.548315658798415	0.742929896626901	-0.36526753277151	2.41817882622897e-05	0.000271943513798396
ENSMUSG00000044134	278.830514497977	199.474369334213	201.445730491564	Pheta1	223.394224134541	-0.482607968254673	9.04588505029412e-05	0.00146978101282298	0.00711421264120262	0.953908447492512	0.97844731390226	-0.475493755613471	0.000376063592593777	0.00284935373128732
ENSMUSG00000045064	179.779717924085	114.855657552853	120.660941488591	Zc2hc1c	135.658405878433	-0.644651468024197	1.89138779584629e-06	6.22525417663254e-05	0.069795722516577	0.607300774306902	0.785086400726046	-0.57485574550762	8.92553254369046e-05	0.000829845865503691
ENSMUSG00000045087	542.973578998868	201.417335732448	114.043000741326	S1pr5	276.1767205193	-1.42926874289737	0.000839314462808763	0.00866175831633268	-0.825240242144291	0.0554320402681858	0.172554541310623	-2.25450898504166	1.19670689914404e-06	1.96955327628534e-05
ENSMUSG00000045282	2413.34204496636	1162.05336811442	1043.68791368288	Tmem86b	1495.26608059101	-1.05394524676796	2.54784692141037e-07	1.18937352946016e-05	-0.155504284438915	0.447766419821372	0.665480292997517	-1.20944953120687	4.47206067119899e-08	1.07672603915954e-06
ENSMUSG00000045503	651.078585915405	492.495196783521	452.505957127101	Sys1	527.375828982187	-0.402976657479467	0.00025803131301222	0.00339293370184199	-0.120859914050482	0.273287266873701	0.499669281726555	-0.523836571529949	1.19576392291076e-05	0.000149554305592087
ENSMUSG00000045776	744.226055120022	45.4263718177242	22.0420639314129	Lrtm1	244.077952822426	-4.03304562712841	3.04347328409037e-05	0.00061396727655952	-1.04721216740702	0.283271242595304	0.511752991061125	-5.08025779453543	1.30928102869921e-06	2.11101847789967e-05
ENSMUSG00000045896	876.000282542377	608.300881330018	609.875008693584	Paip2b	687.498977969996	-0.525925283197326	9.93409436862908e-05	0.00157860968890421	0.00350682018059066	0.979298839605775	0.991646429165103	-0.522418463016735	0.00035030053472605	0.00268359035762225
ENSMUSG00000045948	1103.4866994199	858.136428006667	833.256733783653	Mrps12	922.980715415554	-0.364322379017616	1.03157255520555e-06	3.77343119670303e-05	-0.0418731646810692	0.573250690808311	0.761158612897654	-0.406195543698685	5.00384173220629e-07	9.19676044377692e-06
ENSMUSG00000046603	885.337078104458	571.562792464039	553.720580520625	Tcaim	658.60163766904	-0.631589769690743	7.41715635255238e-05	0.0012577131009177	-0.0468741935219529	0.769048512747513	0.883671196802117	-0.678463963212696	8.32404111937891e-05	0.000783528876827265
ENSMUSG00000046668	1713.35353538734	1259.0282727734	1200.72098396988	Cxxc5	1375.50414742352	-0.44509418201916	1.0252233378723e-05	0.000252510941971839	-0.0679669179694925	0.500537147088491	0.708407785938183	-0.513061099988652	2.59459249405337e-06	3.92063616673752e-05
ENSMUSG00000046756	2080.93408662816	1608.83607198084	1565.62460132028	Mrps7	1734.97917315341	-0.370682075347099	0.00026229240379174	0.00343817935176664	-0.0392370027597742	0.698994124840635	0.843274838970291	-0.409919078106873	0.000188982568394227	0.00156719394053338
ENSMUSG00000046811	2479.64118368276	1653.61865666322	1686.84833903634	Gltpd2	1906.33989471989	-0.584146956602963	0.000132905592627042	0.00197727060838442	0.0280450959276892	0.854470821151276	0.929671200329833	-0.556101860675274	0.000760846304939262	0.00514406096664335
ENSMUSG00000046814	2755.42645504712	1691.21811851683	1509.89652085882	Gchfr	1950.89068877338	-0.704232070330497	0.000467844888347973	0.00544563886983615	-0.16372301139379	0.416349836450632	0.639494163374228	-0.867955081724287	6.61276363647029e-05	0.00064565661187461
ENSMUSG00000046840	134.306461684154	32.0650529681409	40.1952413574829	Hnf4aos	64.5272874108925	-2.06569039995471	1.24051629654744e-06	4.36995320598897e-05	0.32778610564689	0.448565963847803	0.666206174509894	-1.73790429430782	0.000158059103368879	0.00135591407104745
ENSMUSG00000047222	71.2289532787671	1.26585073583804	0	Rnase2a	21.4709247967472	-5.88866161959495	6.86401366756412e-18	4.96102505076359e-15	-2.81061113393993	0.0133979933372405	0.061840446936192	-8.69927275353488	3.16162352822771e-16	3.16339640123419e-14
ENSMUSG00000047260	2436.91668711703	1872.78014739986	1806.38392160952	Emc6	2019.17435737834	-0.379644402552999	0.00036733583967407	0.00447498828743896	-0.0523209538804338	0.623270588607338	0.795699370573595	-0.431965356433433	0.00017707100494631	0.00148567568883636
ENSMUSG00000047547	2162.61344195304	1647.73358273083	1635.18423932508	Cltb	1795.47785208861	-0.392657172929974	2.29763123468925e-05	0.00048497835527781	-0.0105751080651116	0.909122784414835	0.957574602937793	-0.403232280995086	5.77950147267129e-05	0.000576120509929411
ENSMUSG00000047631	20198.9766262669	12119.3187676854	9896.78164423466	Apof	13842.0013368415	-0.736953864946074	1.49469546193945e-08	1.04086779588991e-06	-0.292211007503586	0.0248121858985083	0.0973750961251575	-1.02916487244966	2.50344215041674e-13	1.62929189436849e-11
ENSMUSG00000047797	19489.6244353643	11230.1034768842	12158.4521806506	Gjb1	13932.4180834273	-0.795343738657253	2.53610519491917e-06	7.95759953375837e-05	0.114613023509554	0.497771847607904	0.706221229855582	-0.680730715147699	0.00019273415861009	0.00159213881333304
ENSMUSG00000048307	2213.14222961623	1576.40542834658	1542.51989292542	Ankrd46	1753.71462418437	-0.489742723490663	0.000148240125214925	0.00215266484289131	-0.0316530973475845	0.806305460130287	0.904703250895567	-0.521395820838248	0.000186155926087673	0.00155096135773901
ENSMUSG00000048330	116.468331744166	22.7339939254813	7.26479816481467	Ric3	45.7531533543101	-2.3503275545367	0.000199544783768996	0.00272828354063807	-1.67857437408688	0.0122883300759107	0.0577772779063242	-4.02890192862357	1.53291786218409e-08	4.20805605962636e-07
ENSMUSG00000048655	8.11718834156019	1.8678665138505	1.78925558281297	Ccdc169	3.68278148345996	-2.0503435218289	0.000346489594918505	0.00427510554719383	-0.11916707520433	0.862320166166093	0.933609718255973	-2.16951059703323	0.00102373918213338	0.00662444949164098
ENSMUSG00000048794	42.7398336590104	17.5054421252728	13.7298031660411	Cfap100	23.816839941304	-1.28423635859441	0.000661222435343204	0.00715868917602973	-0.378241657861334	0.341383221660555	0.571874318744782	-1.66247801645574	7.37963878260186e-05	0.000706044797198709
ENSMUSG00000049091	28484.1450989536	18861.1317461925	16701.4640034577	Sephs2	21056.2333962002	-0.594748391929059	0.000971852619876813	0.00962666867325993	-0.175431310671296	0.330600360819743	0.560565008383935	-0.770179702600355	7.67231103709563e-05	0.000729806858846253
ENSMUSG00000049657	440.097840217877	298.115967649465	294.96891918929	Zbtb5	338.949739446006	-0.559607826555695	1.59031795591861e-06	5.39369973398933e-05	-0.0170364493280925	0.884088283824334	0.944615685291748	-0.576644275883788	5.11975127890773e-06	7.11844898597222e-05
ENSMUSG00000049751	4556.54410830413	3172.17200417908	3523.17024357674	Rpl36al	3682.57504639164	-0.522744192631044	1.58284208254028e-10	2.02294939329538e-08	0.152163931634236	0.0623668057848847	0.187925421540381	-0.370580260996808	2.67934262779142e-05	0.000297717095725323
ENSMUSG00000050097	74.3306826463175	4.55485285656603	10.0695512258454	Ces2b	26.6991258445163	-4.03682963087958	6.70056256471811e-11	9.61943776414326e-09	1.15356598498211	0.0729679465649666	0.208346402433533	-2.88326364589748	8.45616571470879e-06	0.00011053932862231
ENSMUSG00000050663	142.015799198359	32.9247410129863	9.75942679292083	Trhde	58.1970186498413	-2.10430331312343	0.000131718518826042	0.00197060681983858	-1.76024103641675	0.00251183248459655	0.0170362233640105	-3.86454434954018	4.50504454037057e-10	1.72253595890026e-08
ENSMUSG00000050973	195.40271283411	125.8408762546	133.680109764889	Gdpgp1	148.605896869247	-0.630919692930212	5.90850299673936e-05	0.00104773454155378	0.086212938371861	0.583656281713424	0.768983115408693	-0.544706754558351	0.00135654946326125	0.00838523011182158
ENSMUSG00000051169	483.80174710348	290.253065384679	281.813917765422	Rpusd3	344.697046002192	-0.738615112746805	2.68757280055595e-07	1.239095718123e-05	-0.0422473501861417	0.769878442288773	0.884226637681018	-0.780862462932947	5.28734219610831e-07	9.61874011071122e-06
ENSMUSG00000053141	14.2367141909449	1.17091549328455	1.76033539878365	Ptprt	5.18715625891969	-3.58621005793141	5.26280586083224e-08	3.07265768365024e-06	0.604260731485786	0.438706288611027	0.65809016755915	-2.98194932644562	1.35194807664731e-05	0.000165890614425056
ENSMUSG00000053317	1725.76231388814	1308.19332727711	1184.70572437731	Sec61b	1394.68785189806	-0.401074285120985	1.47571560481223e-05	0.000334389179209343	-0.143665957682975	0.120886395422939	0.294105158367909	-0.54474024280396	5.53135822314447e-08	1.29581446689244e-06
ENSMUSG00000053460	2466.32050282596	1758.65395935311	1673.00790848965	Ggcx	1941.60116306176	-0.487767817933692	5.66463503340596e-05	0.00101392613407505	-0.0727863947374725	0.548072681931839	0.74292347651884	-0.560554212671165	1.86703294098411e-05	0.000218931595467424
ENSMUSG00000054263	7239.99644775582	2506.31314531646	3491.01617690388	Lifr	4188.19147885375	-1.53037521531055	1.0906049460212e-12	2.7213190081672e-10	0.478086822817389	0.0262178816919673	0.101340568844743	-1.05228839249316	5.83173656595396e-06	7.96548658710041e-05
ENSMUSG00000054519	207.293955168344	152.524575219511	149.852852223514	Zfp867	167.847415499757	-0.447224268609644	3.70392723278648e-05	0.000713550687492689	-0.0232268069324937	0.829797269347112	0.917369843621456	-0.470451075542137	6.77180291158949e-05	0.000657586593845597
ENSMUSG00000055172	7443.6637218438	4777.31442172342	4590.57689181525	C1ra	5506.6120011976	-0.639696676647042	6.40755357452258e-11	9.32655020291619e-09	-0.0577937255609274	0.555203471789336	0.747815105866092	-0.697490402207969	4.32876917313393e-11	1.97207671351369e-09
ENSMUSG00000055302	4680.2500889666	3794.60592689603	3795.88462549441	Mrfap1	4055.46559179867	-0.30226297201243	1.12123226789175e-09	1.12445111650771e-07	0.000331817700973295	0.994647543469437	0.997949624628717	-0.301931154311456	1.83098794629463e-08	4.91908581004523e-07
ENSMUSG00000055538	5125.78369180042	3508.68967220415	3137.65454161964	Zcchc24	3875.17758073702	-0.546704538855966	0.000486582407934286	0.00562225318098271	-0.161571682649352	0.302775143641127	0.531874753929266	-0.708276221505319	2.88984540190486e-05	0.000318627032675524
ENSMUSG00000055991	673.452650466833	424.068054758055	408.091439803025	Zkscan5	492.717460862099	-0.669378552070333	2.12364941779161e-08	1.42665678836257e-06	-0.0540676801311479	0.652454089235579	0.814407541023214	-0.723446232201481	2.3583679833947e-08	6.18840383093717e-07
ENSMUSG00000056014	206.798496828535	132.586157285165	131.811961223586	A430033K04Rik	154.185611250397	-0.638071581380773	1.4714422932702e-07	7.51086063848544e-06	-0.0148265345092133	0.903682353363908	0.954534562941994	-0.652898115889986	8.03169806697677e-07	1.37833223126084e-05
ENSMUSG00000056383	474.412714316517	340.529786311691	345.701360004114	AI987944	381.428169163823	-0.479720166272338	4.97523460166311e-06	0.000139734044232495	0.0204758767225709	0.845207957052132	0.926170503819239	-0.459244289549767	5.46215872749008e-05	0.000548315718110725
ENSMUSG00000056476	59.0989842513449	23.385945666847	12.1386953111792	Med12l	30.58176573415	-1.33663096914351	0.000162490318032527	0.00231686875235494	-0.972221108708213	0.0117332981835379	0.0560413519308306	-2.30885207785172	1.32757795762549e-08	3.67737376826352e-07
ENSMUSG00000056606	22.9304817676751	7.43512969132237	2.82874041019306	NA	10.6377658075645	-1.63460211898622	5.4938867743587e-06	0.000152116072378545	-1.43370033220328	0.00372324950860089	0.0231212930621121	-3.0683024511895	6.5656435700953e-10	2.42385448487725e-08
ENSMUSG00000056643	305.108908884149	186.837732748976	160.758670120241	Chst13	213.953060250869	-0.70787299765396	1.36400569527967e-05	0.000316606416091495	-0.221738920969989	0.178036076253944	0.381368583219497	-0.929611918623949	1.602299551882e-07	3.32127916140349e-06
ENSMUSG00000056863	10.0232809154803	0.582711553489942	0.332438475062237	Olfr702	3.28573987218484	-3.88461844739381	6.34638595626972e-06	0.000170102621027383	-0.834598836705527	0.493535299305169	0.703192562464885	-4.71921728409933	2.0276158662222e-05	0.000233918701118263
ENSMUSG00000057069	1597.76170305835	804.35334173209	931.044458430765	Ero1b	1074.97083526883	-0.990173322622449	1.55976373539438e-05	0.00034928042621652	0.209822423582666	0.360293843257664	0.588887477671071	-0.780350899039783	0.00162080947316899	0.00979530692619094
ENSMUSG00000057103	4426.02616280877	1900.35878013511	1783.89947210867	Nat8f1	2608.94939032547	-1.21973415084213	7.92626850369769e-07	3.0427580190019e-05	-0.0910038306508405	0.712817340150598	0.851497924598883	-1.31073798149297	9.08714915135922e-07	1.54057036919164e-05
ENSMUSG00000057156	234.46657712309	153.935769361064	143.347123816134	Homez	174.506993542563	-0.612124537618253	6.0362619139665e-06	0.000163251677053855	-0.100858682985901	0.460252457029327	0.675979289559269	-0.712983220604154	1.35108253481643e-06	2.16699469928759e-05
ENSMUSG00000057228	3905.54680384	1829.49712941215	1459.43142750421	Aadat	2331.25712132977	-1.09408550032183	2.5080460593293e-07	1.17603233564971e-05	-0.3260599454045	0.124843613672663	0.300489147477413	-1.42014544572633	5.92313460763424e-10	2.20567231684634e-08
ENSMUSG00000057400	57137.5307563119	31843.843601855	33124.6596319948	Ces1c	39659.8739502658	-0.843431869125668	4.31576882911419e-05	0.000812015391905147	0.0568839733993125	0.782678972958583	0.891800881704406	-0.786547895726356	0.00041384623911461	0.00309402083516831
ENSMUSG00000057425	397.914991800866	25.1297894598169	16.713342084619	Ugt2b37	132.297070332126	-3.98234239566611	1.79889592213351e-09	1.6951780970792e-07	-0.595712605247769	0.380065437545516	0.607488913639295	-4.57805500091388	2.4509020822896e-10	9.97694208859027e-09
ENSMUSG00000057522	5217.37844219057	3855.91382259677	4003.46723713868	Spop	4299.7426561661	-0.435949517466526	1.55555501854005e-07	7.87546695376799e-06	0.0537014957418205	0.517880612900828	0.721367400691681	-0.382248021724706	2.06795616761868e-05	0.000237548698825382
ENSMUSG00000058022	3806.60449750676	1855.01782466324	2555.48527836216	Adtrp	2635.03374423454	-1.03690330066752	5.04044585960043e-12	1.0257062642449e-09	0.462147208041075	0.00209225744617538	0.0148736442355602	-0.574756092626446	0.000392255865938977	0.00295426753481722
ENSMUSG00000058952	28834.3644193414	17540.5442698708	13010.5731628983	Cfi	19529.9116353114	-0.717068616254211	2.68061933055436e-05	0.000551207751722656	-0.431091024998177	0.011605375425695	0.055554280933374	-1.14815964125239	4.85427620958584e-10	1.8396418088434e-08
ENSMUSG00000059481	94934.0791973665	56623.7015730337	47862.2461345421	Plg	65314.5610394576	-0.745518304081118	3.66869408256834e-12	7.84651305822779e-10	-0.242519395564983	0.0237947268383507	0.0945430861129644	-0.988037699646101	1.51232516131437e-17	1.80904504771303e-15
ENSMUSG00000059890	3896.5851081788	2801.06709858156	2694.95766577874	Ube4a	3092.06962116815	-0.476225057315035	0.000258286613041251	0.00339416138516904	-0.0557842645608588	0.668665785985175	0.825768642822743	-0.532009321875893	0.000158399137014032	0.00135739973536948
ENSMUSG00000060121	481.531525552711	355.799031137378	343.257409114558	Gemin2	389.090464194	-0.435376340803738	0.000882899591103611	0.00895720011109956	-0.051308033768879	0.694994713931135	0.841270100892841	-0.486684374572617	0.000601187698208363	0.00422330413190205
ENSMUSG00000060152	815.429480463702	570.787295655287	609.291413789111	Pop5	654.065620050063	-0.513611826481125	6.14776717697844e-07	2.44510815995196e-05	0.0946390578561056	0.35725651905423	0.586403860619906	-0.418972768625019	0.000167334914608645	0.00141675571039949
ENSMUSG00000060560	134.114053992572	8.82169951119899	4.02609268769367	Ces4a	44.2619194105718	-3.92552985969441	4.67714210338979e-18	3.50117494596607e-15	-1.05812775266243	0.0505465100305316	0.161948507073731	-4.98365761235684	6.25266274341813e-20	1.10646293109148e-17
ENSMUSG00000060613	30614.8873473348	10111.4629136586	9873.86195712969	Cyp2c70	16071.9992304666	-1.59824847238923	5.03405030311942e-09	4.07348191497263e-07	-0.0343434389970989	0.900046559653036	0.952772470018026	-1.63259191138632	3.23084328566113e-08	8.09108964123698e-07
ENSMUSG00000060703	8423.54683964241	6343.92436891001	5251.97756793448	Cd302	6634.41721295615	-0.408979789377952	0.000479876367366849	0.00555395287686867	-0.272785014583444	0.0199001785231687	0.0830609400659041	-0.681764803961396	7.20462560652853e-08	1.63763740432048e-06
ENSMUSG00000060803	26161.9382590741	8066.36043583659	9535.25751447726	Gstp1	13820.6177599184	-1.69747596641467	1.11357441917265e-13	3.70484441680298e-11	0.241350912086475	0.291087123607972	0.52022013944528	-1.4561250543282	3.67703392468967e-09	1.14105290428196e-07
ENSMUSG00000060904	4441.63975767906	3211.19006657141	3429.70388443183	Arl1	3637.35580450319	-0.468449950292737	3.13807149379971e-07	1.40243024541667e-05	0.0955288909570183	0.296593430831715	0.525774855360352	-0.372921059335719	0.000163580056364908	0.00139267442023277
ENSMUSG00000060969	116.829243768769	30.4141969906501	27.5440039858622	Irx1	54.9862128063358	-1.93955550173996	0.000141951469812916	0.00208354538324841	-0.148963145990361	0.774124767592712	0.886867818282245	-2.08851864773032	0.000163740841860082	0.00139348923128302
ENSMUSG00000061906	392.347775040208	16.8363632468202	14.2129827721801	Ugt2b38	126.509313634687	-4.54145991471033	1.49929562712731e-15	7.30819449874147e-13	-0.250426530494746	0.672287286406087	0.82815644784991	-4.79188644520508	1.45522413922258e-14	1.16701345576906e-12
ENSMUSG00000062203	3189.26126603159	2303.06158549446	2523.86729314118	Gspt1	2628.65140554853	-0.469975457003002	3.51259242378017e-07	1.53703417959149e-05	0.131364588810278	0.154052891225563	0.346453156908073	-0.338610868192724	0.000679042735964626	0.00469172735155682
ENSMUSG00000062785	264.049465990594	164.245838031192	114.212816067714	Kcnc3	178.884251559405	-0.68327626626705	0.000610321308177648	0.00673990232845285	-0.525084184661739	0.00957239327099216	0.0478776184813091	-1.20836045092879	3.12100006605737e-08	7.86198275463768e-07
ENSMUSG00000063590	468.060683683705	60.0586094187151	35.0419653349688	Slc22a28	172.701383001434	-2.95854328325309	6.7949541938337e-13	1.82592615259941e-10	-0.778109244522798	0.0663863288201852	0.196009938320161	-3.73665252777589	1.30566853440648e-16	1.38400864647087e-14
ENSMUSG00000063730	3247.69442224856	785.083277872518	783.15885429148	Hsd3b2	1508.81466634164	-2.04841591543846	2.25143883392355e-05	0.000476187264975152	-0.00352028468098757	0.994192532320571	0.997656197541742	-2.05193620011945	8.49429640830856e-05	0.00079632169305912
ENSMUSG00000063888	2289.68219996205	1833.63437043766	1898.1155930337	Rpl7l1	1986.73115047308	-0.321342762302462	1.29378590354968e-05	0.000302991648473758	0.0501427798725818	0.49470484775351	0.704058256909782	-0.27119998242988	0.000658983355097739	0.00457676016845696
ENSMUSG00000063904	2475.90553829915	1910.52925606671	1719.05868738124	Dpp3	2020.501524757	-0.374413768193013	0.000562384684522873	0.00632381061566492	-0.152637277640764	0.159748486280826	0.354609427355188	-0.527051045833778	7.15379199590628e-06	9.51409901964877e-05
ENSMUSG00000064330	53.2067112603854	7.56254652618877	2.08020735390473	Pde6h	19.3748481620454	-2.80719103896537	3.32921933169685e-08	2.12098593289866e-06	-1.8359675887298	0.00506256643733021	0.0290382192756803	-4.64315862769517	2.91180922147312e-12	1.65378405968654e-10
ENSMUSG00000064368	25784.961722388	17241.4776423721	16761.7545745771	ND6	19613.1720577312	-0.580633515192535	0.000107021568667418	0.00167651127000678	-0.0407114143479071	0.785911741097982	0.894000284375394	-0.621344929540442	0.000124041491860745	0.001098873158346
ENSMUSG00000064370	252185.163154849	156757.748248682	162526.650551447	CYTB	186521.370957191	-0.685943798398176	1.21326850350666e-06	4.32484827100335e-05	0.0521385142861479	0.712195602518698	0.851120848419399	-0.633805284112028	3.29770841244056e-05	0.000356258993578089
ENSMUSG00000065922	2712.70850984382	1223.34832968383	1081.80208475109	NA	1619.76419298596	-1.14887711295944	9.85871144831657e-05	0.00157139613655297	-0.17692741526725	0.549080027897126	0.743542977316802	-1.32580452822669	3.20240273025122e-05	0.000347717278195432
ENSMUSG00000066150	6456.51684932316	4562.19732438339	4192.74813078728	Slc31a1	5010.68859830799	-0.501032337889332	1.09118389418672e-05	0.000264713129886038	-0.122024349403307	0.284224300722039	0.512964491491934	-0.623056687292639	4.1650880996882e-07	7.89927957400565e-06
ENSMUSG00000066153	6114.04502684295	942.152255290414	198.83423316409	Mup21	2244.67424041577	-2.69797669436457	0.000117422093312596	0.00179909873964329	-2.24467543969347	0.0013830331178072	0.0106087359528532	-4.94265213405804	6.89361136026698e-11	3.08303863865804e-09
ENSMUSG00000066154	182665.033560531	29101.1235124353	6024.51722036764	Mup3	67479.7422642083	-2.65004288231752	0.000582011063935763	0.00649826032856718	-2.27216187714952	0.0031859798029501	0.0204797957192337	-4.92220475946704	3.31808775160897e-09	1.04174332752861e-07
ENSMUSG00000067071	3105.28894555358	1291.78062068337	976.788598294992	Hes6	1732.52070964862	-1.26521027978186	1.99412316618238e-06	6.52056498645596e-05	-0.403418158282613	0.130165102310862	0.309264888002683	-1.66862843806447	6.64427855421405e-09	1.94620099046281e-07
ENSMUSG00000067144	1188.8075490932	154.592666575152	71.7681205544748	Slc22a7	434.413353780261	-2.94287563550903	1.75821555760745e-15	8.37549956533004e-13	-1.1128016128752	0.00312771434107199	0.0202205976663749	-4.05567724838423	9.91534521279932e-24	2.55792014092119e-21
ENSMUSG00000067225	4594.0439768881	802.144422446375	985.672972088524	Cyp2c54	1971.38798247104	-2.51777103673379	5.05075101439915e-08	2.96537090369205e-06	0.296882467214211	0.520770084908571	0.723650402885477	-2.22088856951958	8.57666404692472e-06	0.000111637404603497
ENSMUSG00000068083	2737.08160189351	1074.84192477267	1388.44485393655	Cyp2d40	1655.97210309171	-1.34804743273691	1.05104854814453e-10	1.43986781497446e-08	0.369107394736998	0.0772223498344241	0.216028867867088	-0.978940037999916	1.3997778861614e-05	0.000171073311064429
ENSMUSG00000068085	177.795087281182	35.236677903757	35.9936379235637	Cyp2d11	77.388257138237	-2.33376940530781	1.69406815971865e-10	2.15197991683048e-08	0.0262378580373475	0.944358799370388	0.973267742208257	-2.30753154727046	6.31266419456393e-09	1.86180118090913e-07
ENSMUSG00000068086	33544.5660106497	7465.15391915686	5393.60373355718	Cyp2d9	14526.2897738313	-2.16781587544437	6.37590075310363e-07	2.52625481635259e-05	-0.468989840683887	0.281432111136748	0.509600369019878	-2.63680571612826	2.05793234895704e-08	5.45352072473614e-07
ENSMUSG00000068877	24566.2392660104	1010.53815012614	336.820841592042	Selenbp2	7740.53338758206	-4.60328626626361	3.78263276848034e-17	2.33188184786318e-14	-1.58588748071698	0.00379121864488672	0.023421111836213	-6.18917374698059	1.22232100956012e-25	3.84887315539726e-23
ENSMUSG00000069520	5686.82573737589	3462.77383459161	2813.27631698028	Tmem19	3925.87806552483	-0.715571701272882	9.21738388599575e-06	0.000230269804827737	-0.299786546814499	0.0633906313924504	0.190287424558411	-1.01535824808738	5.80705311342597e-09	1.73417881819633e-07
ENSMUSG00000069808	124.862744675843	83.1781387030325	66.8054315257178	Tlcd3a	90.6228148193548	-0.578691050876286	0.000520013981883151	0.0059300832754466	-0.327059690516559	0.0556474073837101	0.1730606081191	-0.905750741392845	9.17461706187692e-07	1.55293992512971e-05
ENSMUSG00000070319	2206.66922162043	1681.41089276694	1636.61245308873	Eif3g	1822.72262487731	-0.392390205135504	3.26553397428719e-06	9.76399316705556e-05	-0.0373898017434583	0.657172126008032	0.81772254544886	-0.429780006878962	2.44889313234833e-06	3.71884395388954e-05
ENSMUSG00000070394	1408.25850426562	1088.53301906479	898.81030710509	Tmem256	1126.76912884159	-0.370691789247331	0.00018143152072849	0.00253351410690816	-0.274839912891238	0.00560694163018499	0.0315189903348703	-0.645531702138569	1.863053172856e-09	6.20399603999887e-08
ENSMUSG00000071074	3096.80227216995	2450.76276428501	2439.90732890814	Yipf3	2637.58160914033	-0.337787997752582	2.29083172982158e-05	0.00048403057517198	-0.00608433361611721	0.939109764042358	0.970742357708522	-0.343872331368699	6.66044924888541e-05	0.000648833208904161
ENSMUSG00000071650	7480.86381378511	4956.96544895818	5137.41285060428	Ganab	5752.36126262672	-0.593786243633678	5.05298329147369e-09	4.07348191497263e-07	0.0515508306168784	0.611848760836747	0.787836304256406	-0.542235413016799	7.77137475770244e-07	1.34302402188801e-05
ENSMUSG00000072082	864.438500738442	482.284047161781	379.221097840796	Ccnf	564.369783707568	-0.841646873997611	0.000313513803688171	0.00396575095069648	-0.34872262007853	0.13679061046051	0.319581074869661	-1.19036949407614	2.51199645687421e-06	3.80249521179928e-05
ENSMUSG00000072849	221864.638407495	6330.93111168795	915.436608453088	Serpina1e	68130.4054624444	-5.13108650919675	1.47278803550454e-07	7.51086063848544e-06	-2.7899351100777	0.00427437622123353	0.0254796613722306	-7.92102161927445	5.88703567166842e-14	4.22997341616658e-12
ENSMUSG00000073639	3426.05752465119	2654.37930966769	2955.09506298721	Rab18	2969.78930034505	-0.368615010319486	4.85887387817074e-13	1.34002626955867e-10	0.154313791450383	0.00233459555003856	0.0161408976162175	-0.214301218869103	9.84409150955401e-05	0.000899623078969571
ENSMUSG00000073830	2115.37588679444	18.6470895745891	2.6506727550572	Mup14	630.627201457035	-6.82250552522075	1.53044076317601e-16	8.9105662211581e-14	-2.80288073969027	0.00208394968363544	0.0148248395396685	-9.62538626491102	1.60770530002223e-23	4.049904221656e-21
ENSMUSG00000073834	5728.26589606068	17.3713848957893	3.76560057544587	Mup11	1693.04453985007	-8.36104063397159	1.92062367632012e-19	2.3680160150394e-16	-2.21244295991772	0.0242464942046535	0.0958755187276161	-10.5734835938893	4.26971170932554e-24	1.15725401417821e-21
ENSMUSG00000073842	18832.7315877031	21.3196383995703	4.46674327885548	Mup7	5549.13112492392	-9.78517147093241	3.1156828284221e-12	6.73244454471414e-10	-2.2640836728828	0.11454235565649	0.283273379454467	-12.0492551438152	5.18455530628525e-15	4.42277682144142e-13
ENSMUSG00000074264	11836.411416314	6927.92371661661	7179.82771896322	Amy1	8445.68598192368	-0.772711523724426	6.24881639438923e-06	0.000168132466786134	0.0514149456893967	0.763744576288405	0.881151940701941	-0.721296578035029	9.45744652111505e-05	0.000870664298646233
ENSMUSG00000074284	121.486869592907	74.5982846045521	64.8087531762784	NA	85.5097709457524	-0.704313854666992	0.000208031046099668	0.00282954622079756	-0.205630070311872	0.288399462499319	0.516970221099658	-0.909943924978863	1.25781401509376e-05	0.00015540861910668
ENSMUSG00000074652	49.9895206456779	13.7345108407518	11.4001345123069	Myh7b	23.7111677455992	-1.86618554330011	2.79701058890259e-05	0.000572513104915999	-0.28694987231179	0.54249177857236	0.739030457151972	-2.15313541561191	1.25287256239245e-05	0.000155156201885178
ENSMUSG00000074909	635.529124308009	472.446777558048	436.297547321762	Ranbp6	509.780047120894	-0.427749207020939	0.000938904469841675	0.00938009422682626	-0.115261613504284	0.373007214267289	0.601506120312085	-0.543010820525223	0.000106542899514891	0.00096460742681304
ENSMUSG00000075054	531.749689416935	389.855228597715	410.283367182581	Yae1d1	437.597169598917	-0.445137423692634	1.42402415548656e-07	7.3697645182712e-06	0.0725249313680573	0.388078870056307	0.614384086184521	-0.372612492324577	4.6685670224958e-05	0.000478981107262483
ENSMUSG00000075590	1750.16337474248	1120.09725586032	951.636076656711	Nrbp2	1255.86341458931	-0.644168686784514	3.27981349531216e-05	0.000650377396989052	-0.235357277301453	0.129915445236449	0.308911661677163	-0.879525964085968	1.59858012171216e-07	3.31996096664411e-06
ENSMUSG00000078515	6586.01258513003	4746.85852475201	4017.85141700485	Ddi2	5073.37233434932	-0.472375680991405	0.000406350835204438	0.00485029242931948	-0.240740964787217	0.0716427309654885	0.205742241876749	-0.713116645778622	7.83531547759878e-07	1.35298205650278e-05
ENSMUSG00000078673	289.040756296291	11.6701553526887	0.861157366210781	Mup19	90.0706268106664	-4.62753016272048	7.80499731300576e-06	0.000201468896158375	-3.73210409362438	0.00240703158701422	0.0165084434148458	-8.35963425634485	9.52634191014281e-11	4.10418577424503e-09
ENSMUSG00000078674	101.274110020902	8.33931072698448	1.85873259743094	Mup18	33.7670228341503	-3.59154571207644	1.83676371037655e-06	6.08192217527527e-05	-2.13240145560146	0.014754785547394	0.0665254723396082	-5.7239471676779	3.22124802234313e-10	1.2655662872369e-08
ENSMUSG00000078675	768.099010302858	6.99113066877556	0.749758959147963	Mup16	229.010691823027	-6.77419697328237	2.92315778182466e-07	1.32046092903114e-05	-3.22560616793487	0.0320931868669697	0.117338751796343	-9.99980314121724	2.85463769979857e-10	1.14249537248761e-08
ENSMUSG00000078681	598.526481578994	486.293348039968	466.499188694506	Tm2d3	513.48128162631	-0.300421162860586	0.00030821514831046	0.0039034227394397	-0.0566067710519794	0.49364478635373	0.703254967758221	-0.357027933912565	7.7802992540016e-05	0.000738766153555132
ENSMUSG00000078683	739.290592250946	2.45796127195334	1.35773481274603	Mup1	218.849844954243	-8.20073351077239	2.8338198349831e-26	1.97989545804153e-22	-0.838368327308368	0.369779832399427	0.598241463644619	-9.03910183808076	1.62790245354073e-22	3.87296081502379e-20
ENSMUSG00000078686	429.954778579099	3.4250613192467	0.790995255235404	Mup9	128.100252847435	-6.97879323209738	2.66546008575871e-12	5.88084667342131e-10	-2.02242168109532	0.0939278009826393	0.248555239084272	-9.00121491319269	3.94358498648693e-13	2.49085668822e-11
ENSMUSG00000078688	148.107784788029	22.5102498834644	12.9030584215297	Mup2	56.6250567783555	-2.71591975860968	9.0675892807693e-06	0.000227910145021364	-0.793341396471172	0.210241649850871	0.423968186721307	-3.50926115508085	1.87079045519943e-07	3.80050903479414e-06
ENSMUSG00000078689	41.4195823591787	4.26329603864759	1.36284024725309	Mup6	14.3385403119231	-3.24476690232062	1.08047795995559e-10	1.46108503488189e-08	-1.74548867294859	0.0169167012272265	0.0737419394701492	-4.99025557526921	4.61680763078776e-12	2.52181339261295e-10
ENSMUSG00000078949	49.0399307990251	11.2458024627925	10.8560430829054	R3hdml	22.247087449953	-2.12235683419149	5.90369673784906e-05	0.00104773454155378	-0.0566925372355145	0.91811357636883	0.962080344485831	-2.179049371427	0.000162682614300629	0.00138779288342831
ENSMUSG00000079055	13.6539104309503	3.33153245635112	3.84842912844642	Slc8a3	6.51955441126127	-2.02728826668904	0.000116413857573397	0.00179150841023378	0.217727507555043	0.706831339087565	0.847833322085202	-1.80956075913399	0.00159568977902001	0.00966805589937084
ENSMUSG00000079184	542.583471370781	448.127684124307	410.721971466144	Mphosph8	464.907117826752	-0.275524612035779	0.00100616328906849	0.00988625555289847	-0.124672220975291	0.134602593531902	0.316280383746715	-0.40019683301107	1.13793087120873e-05	0.000142654425142397
ENSMUSG00000081053	6.77730435947273	0.477845446081013	0.126118305110929	NA	2.22717832032267	-3.83388852940362	3.2138233560205e-05	0.000640320699070245	-0.880690441189626	0.486252455741438	0.697737406670397	-4.71457897059325	1.87436490281641e-05	0.000219550882380224
ENSMUSG00000081888	106.587517352815	73.7236696974351	62.0344041529228	NA	79.9514879653374	-0.536073427447667	0.000699335098023409	0.00749006829564162	-0.238436848096631	0.139491019831831	0.323889590359159	-0.774510275544298	9.43380441162278e-06	0.000121465195467028
ENSMUSG00000082039	15.6158671430966	2.43248404052073	1.21247627143734	NA	5.95112384448911	-2.68853611452419	0.000243092481720251	0.00321667829346999	-0.955325862579917	0.289089612867192	0.517860519594438	-3.64386197710411	5.15541291633991e-05	0.000520942432112648
ENSMUSG00000083304	9.81885070736134	2.618448818115	1.48385311785696	NA	4.40250946193509	-1.92106409393771	0.000886384807859461	0.00897518143610353	-0.720409186729146	0.317866729174264	0.548044319597339	-2.64147328066686	0.000220896950421443	0.00179124572102166
ENSMUSG00000084329	392.959872582925	270.876061415557	213.506293332372	Gm6733	289.90960349914	-0.539624064796875	0.000301661033348771	0.00382968822470638	-0.335906461439154	0.0258078611615588	0.100035829687056	-0.875530526236029	7.59685248956814e-08	1.71225058428035e-06
ENSMUSG00000084761	10.2586590394977	0.220702549110505	0	NA	3.10813017889776	-5.23011320302759	3.80387632897951e-05	0.000730121317357239	-0.67701268806972	0.661461059319149	0.820532078219201	-5.90712589109731	3.10052415187082e-05	0.000338543718204274
ENSMUSG00000085006	101.997697083804	32.5667490395425	24.819878591103	NA	50.7091248030196	-1.64831311442954	0.000318918182936998	0.00401479396658007	-0.402059942689825	0.391538790444856	0.617640905354881	-2.05037305711936	4.21203950021795e-05	0.000438019377264044
ENSMUSG00000085148	1172.80970981869	749.141566409022	683.384911470468	Mir22hg	854.409651253468	-0.646198274668926	1.49475766489915e-08	1.04086779588991e-06	-0.131410880576211	0.251326972338971	0.473507534687377	-0.777609155245137	3.23356661926033e-10	1.26807927567037e-08
ENSMUSG00000085189	85.6674784323687	41.1586971174663	48.4551911034127	NA	56.3955427941866	-1.0522806234986	4.64921854172466e-06	0.000131864168652976	0.226096531627894	0.332284933915495	0.562530439990401	-0.82618409187071	0.000863089189584171	0.00572860065944708
ENSMUSG00000085211	24.4684342360778	6.62729399107991	2.96147105313946	NA	10.7965049637439	-1.88047616494319	0.000120712831873886	0.00183742988821834	-1.08403873226089	0.0632452767036322	0.190064261723252	-2.96451489720408	6.56362121580085e-07	1.16434035643305e-05
ENSMUSG00000086136	118.788989691089	3.31004723914218	1.14351886888626	Gm12718	36.6372278514041	-5.15269870499529	5.45482298406633e-07	2.21147175524237e-05	-1.55486383900211	0.188298487084182	0.395070687156931	-6.70756254399739	3.84946004141909e-08	9.52157266181725e-07
ENSMUSG00000086219	47.0500641717126	23.8788156545828	21.0027998647536	Srrm4os	29.8480017508477	-0.978167592905484	0.000128368959455724	0.00192599383693054	-0.192153338809038	0.473964497982685	0.687429914706038	-1.17032093171452	3.70878178750702e-05	0.000394106380318115
ENSMUSG00000086253	18.5962367283273	0.519224847075606	0.126118305110929	NA	5.72037347627768	-5.05642540994468	1.80415202338164e-05	0.000394728876931933	-1.12668034170108	0.446764147661792	0.66491373668828	-6.18310575164576	8.65676442089657e-06	0.00011247490277927
ENSMUSG00000086593	77.9191300682515	32.5395979573989	29.6272636668093	Gm16548	45.0299502574763	-1.25979749661504	1.38806124874706e-05	0.000320791490463932	-0.137641806367817	0.646621072395924	0.810481203661038	-1.39743930298286	1.10374558150385e-05	0.000139183747886693
ENSMUSG00000087165	194.4430745924	113.672190117338	88.2384608497016	2010001A14Rik	129.947824001875	-0.769575878176538	4.83477047750831e-06	0.000136022535850435	-0.373258048299026	0.0309252942025704	0.114167655080248	-1.14283392647556	7.40410064000606e-10	2.70540277992849e-08
ENSMUSG00000088595	120.320705891376	55.657283816971	45.4214048509508	NA	71.6653847312019	-1.11296602535281	0.000335202813937693	0.00417212053452141	-0.281892968414039	0.373292738812634	0.601651797023419	-1.39485899376685	3.86152204214136e-05	0.000407104431148847
ENSMUSG00000089873	8.10420753415926	0.354855685761823	0	Mup13	2.52970749830171	-4.46850663456986	9.52533778879843e-05	0.00152872189933549	-1.09785767140437	0.445957696653683	0.664406220480703	-5.56636430597423	1.66207046776644e-05	0.000198152855544626
ENSMUSG00000090081	13.0775431611879	3.16111177519431	2.5635987463479	NA	5.90197011553173	-2.05898661995098	0.000181082744666644	0.00253032955214191	-0.347608896318434	0.590266983638748	0.77400922614201	-2.40659551626942	0.000169927032000473	0.00143360031883141
ENSMUSG00000090306	1169.3503160188	366.929742380846	439.292889200364	Adh6-ps1	624.21907192716	-1.67193496773124	4.75547989017925e-15	1.99349716996314e-12	0.2599068009074	0.225460687065109	0.442541178088749	-1.41202816682384	9.11850558746323e-10	3.23790118803918e-08
ENSMUSG00000090555	745.993069433935	246.343168263403	124.6185881997	Gm8893	357.497674471294	-1.59870224630354	3.32188088145093e-05	0.000656587703754704	-0.986019697050087	0.0111157859606645	0.0538191278774721	-2.58472194335363	6.43975862289878e-10	2.38560746770776e-08
ENSMUSG00000090799	40.0706572637323	14.9194123172141	14.4917363455265	Klhl33	22.1910502509878	-1.4424760333691	0.000188777988154102	0.00261214443766756	-0.0198457587202759	0.960705189737318	0.982266236398408	-1.46232179208937	0.000543793916548028	0.00389943581417494
ENSMUSG00000090935	1750.81258513269	1239.5752285015	1244.62126401547	Synj2bp	1391.42328501478	-0.498320638246124	2.76180725123986e-06	8.50036416828011e-05	0.00620250091771424	0.953464740336594	0.978273372949693	-0.49211813732841	1.85216693845421e-05	0.000217784725349706
ENSMUSG00000091089	43.2898098657897	21.4792133651349	21.2476314382637	NA	27.8259823574242	-1.01894614059138	0.000276016795260112	0.00358001981971036	-0.00709719613884754	0.980459647315329	0.992206391983367	-1.02604333673022	0.000821482090687379	0.00549330872136108
ENSMUSG00000091264	780.726884035629	581.629799894077	554.590100792435	Smim13	632.234913141109	-0.423419741300062	0.00093600044519481	0.00936447223450273	-0.0706161808804071	0.580956961351853	0.76682589884645	-0.494035922180469	0.000361397974436776	0.00275578825806276
ENSMUSG00000091370	23.69846350171	5.87395255112838	4.90492200835266	5730435O14Rik	10.8314467887183	-2.00283183314397	0.00078519904346041	0.00820018532682123	-0.236430142717039	0.712005520179348	0.851120848419399	-2.23926197586101	0.000729311532216069	0.00497959774483752
ENSMUSG00000092075	1403.62307426797	39.8190477191428	15.9369905839269	NA	433.9137446055	-5.13789674526012	2.13022564913182e-19	2.37550924156036e-16	-1.32918118574988	0.0246297423331861	0.096889958265328	-6.46707793101	1.02595449191548e-24	2.92903167745258e-22
ENSMUSG00000094222	6.02430231317957	0.0911449876117507	0	Mup-ps6	1.80938391054001	-4.87314264788915	3.18140097591916e-05	0.000636887912657742	-0.264815090822522	0.85541368993065	0.929940999634194	-5.13795773871167	9.12054600362775e-05	0.000844481506972428
ENSMUSG00000094743	29.1995676789393	2.30731921388091	0.504473220443717	NA	9.68655523494597	-3.62808574618675	5.42850839159968e-05	0.000977504603848191	-1.91296433571127	0.106623895649958	0.270523173665481	-5.54105008189802	3.6399708220006e-06	5.26971299801737e-05
ENSMUSG00000094793	876.220555011256	2.02086132303211	0.76863938931228	Mup12	258.770117721416	-8.73144797349197	2.04639955202644e-25	7.14875576841236e-22	-1.45327564781367	0.187445440153168	0.39394260175011	-10.1847236213056	1.02540199410475e-20	2.01430344016247e-18
ENSMUSG00000094806	19499.75750791	9737.47822203674	10867.5357264778	Cyp2d10	12941.1066897762	-1.00181535753676	1.19351850730239e-10	1.58330050082646e-08	0.158361866871897	0.308740986466977	0.538593870229772	-0.843453490664861	5.17211511851795e-07	9.45057993190789e-06
ENSMUSG00000094983	49.3194634945835	0.990941668343999	2.09223306734366	NA	15.5291220287085	-5.56912045107462	9.80562657413442e-14	3.31493440312673e-11	0.917389098046256	0.28811403969863	0.516801570783798	-4.65173135302837	7.0625014713638e-10	2.58942262850756e-08
ENSMUSG00000095061	127.017191548559	8.66000061863491	5.16819140989332	E030018B13Rik	42.4439364189826	-3.84255174463189	7.70434362836089e-11	1.09110163817868e-08	-0.795616767091187	0.220134799117054	0.435550389825758	-4.63816851172307	4.59922228977735e-12	2.52181339261295e-10
ENSMUSG00000095325	267.682255154312	160.791249314336	164.826516790166	Zfp870	193.416623818985	-0.738554158503524	1.99898721976049e-07	9.76661354922607e-06	0.0358221467877227	0.802320771249384	0.902860493651744	-0.702732011715802	5.0983252760508e-06	7.09755103559786e-05
ENSMUSG00000096674	3560.16376350871	28.6069836295478	5.28280167938969	Mup15	1060.44010066749	-6.95873927017656	3.54190276408799e-09	3.06769760063158e-07	-2.44439857653814	0.0433533307211867	0.145884437895854	-9.40313784671471	4.373110692776e-13	2.7459544326604e-11
ENSMUSG00000096688	3354.89837127744	51.2578431986447	10.7572092615412	Mup17	1011.00487088738	-6.03192944910076	1.42429678233418e-06	4.91816483652791e-05	-2.25653879020071	0.0745872180229369	0.211391331873875	-8.28846823930147	1.18358031506223e-09	4.12078401725404e-08
ENSMUSG00000097145	52.9939866214179	29.1545929307592	31.6355483963207	9230114K14Rik	36.8958720943534	-0.868159683035704	6.28674364951963e-05	0.00110360257030093	0.0914969193685785	0.679739840401026	0.832799332540716	-0.776662763667125	0.000994797170055354	0.00647237830605446
ENSMUSG00000097148	28.0448992176924	0.912340348297173	0.690687057371078	NA	8.82731257725867	-4.90056006298934	6.30904165786081e-09	4.99009483580236e-07	-0.394311939192914	0.722502283725519	0.856269380590624	-5.29487200218225	2.61435426867215e-07	5.14036304874271e-06
ENSMUSG00000097673	110.615747932052	50.5952839049252	56.7388064446221	NA	70.0552799539911	-1.12576227825483	2.7549456670287e-07	1.258031834007e-05	0.161368045589378	0.469816571113449	0.684120379894487	-0.964394232665456	4.77554096825084e-05	0.000488551759255552
ENSMUSG00000097761	5.42358320295912	0.35163406286962	0.210740508100966	NA	1.80194452914046	-3.89904035249689	0.000147467602469885	0.00214498330865288	-0.495150957846604	0.710871432506262	0.850428934466215	-4.39419131034349	0.000169361531938275	0.00142995627833689
ENSMUSG00000097811	79.9132231322221	35.4540443260472	26.0004753442124	NA	45.7498119214413	-1.16664142348641	1.53435826062459e-05	0.000345065977925872	-0.471886567960605	0.0973596464970985	0.254351023144074	-1.63852799144701	5.33482473720644e-08	1.25388877357919e-06
ENSMUSG00000097908	184.132333227932	78.260846618904	79.6953724632396	4933404O12Rik	109.821438516952	-1.23811169942237	1.54324858416189e-08	1.06402928697478e-06	0.0221735741211945	0.92086899068706	0.96321152649186	-1.21593812530117	3.17722958464174e-07	6.15663709197727e-06
ENSMUSG00000098220	9.76808981735267	2.04015199415723	0.4066649633616	NA	3.83263752133365	-2.17928959595387	0.000606208429848457	0.00670154466752302	-2.49482939259485	0.0197792959799374	0.0826580270112701	-4.67411898854872	1.05660724488296e-05	0.000133712023211785
ENSMUSG00000098290	15.2715364568834	0.34025131294332	0.374879479573981	Obox4-ps1	4.74199052193473	-5.40113599796653	2.02442371433442e-08	1.36877164685321e-06	0.0780599473761731	0.952112047520934	0.977681908762624	-5.32307605059035	1.10554885554372e-06	1.83008060065145e-05
ENSMUSG00000098636	13.185541315661	1.52389653980351	3.75964639334018	NA	5.61136554844886	-3.10204125399495	1.53321434811203e-08	1.06059976027816e-06	1.34862661988507	0.0240134860988138	0.0951797423354932	-1.75341463410988	0.00050522048365899	0.00366828789288108
ENSMUSG00000098708	151.572099679694	61.1225156593481	44.5030720131847	NA	82.8372628282254	-1.30691632470809	3.69596340355631e-05	0.000713550687492689	-0.468350319348794	0.149374961608933	0.339318552723369	-1.77526664405688	3.15609840851426e-07	6.12122999303508e-06
ENSMUSG00000098741	17.7910661732795	0.686655004451231	0	Obox4-ps2	5.51540681750329	-4.65990143867675	5.52235787689812e-08	3.18866724792795e-06	-2.04391837573916	0.0991885068747481	0.257526895744162	-6.70381981441591	2.90700004805089e-09	9.23511647312546e-08
ENSMUSG00000098867	467.505966215942	240.002070296295	158.183633960496	NA	282.85073487978	-0.962384010112795	0.000158498453870425	0.0022753367793321	-0.602015809537056	0.019300534507592	0.0812390495137722	-1.56439981964985	1.64832455005948e-08	4.50177618187163e-07
ENSMUSG00000099055	12.2801258324466	0.236501147151088	0	NA	3.70918454072298	-5.48219897174641	1.13470921983524e-08	8.34508956061285e-07	-0.677013479227254	0.604541697599198	0.783325072858942	-6.15921245097366	2.0641106702914e-08	5.46313197432378e-07
ENSMUSG00000099146	1181.14191968941	652.418351789436	664.904418251327	0610031O16Rik	811.597656013512	-0.856143719398229	0.000191354825098375	0.00263175664964694	0.0277325910234839	0.903934075989941	0.954646262032649	-0.828411128374745	0.000837929910184517	0.00557925376999664
ENSMUSG00000099242	26.9567658594854	0.555066474895044	0	Obox4-ps3	8.15701733068779	-5.52669840599678	1.27128856698381e-10	1.67586216125665e-08	-1.77114608299703	0.154902730237832	0.347513185226617	-7.29784448899381	2.54714641927499e-11	1.22285872487704e-09
ENSMUSG00000099697	188.700032906889	129.960147301425	124.610563251377	NA	145.663177170665	-0.538685383094149	0.000281921943258796	0.00364308503742563	-0.0611682210225694	0.68137291399248	0.833879563009087	-0.599853604116719	0.000202616398257936	0.00166223077375437
ENSMUSG00000099707	695.926376775825	430.781527197245	334.103776665622	Gm8883	480.330673975762	-0.691338740393857	8.56150599623852e-05	0.00140965566128169	-0.36968337164817	0.0368126553855811	0.129600884103266	-1.06102211204203	2.79683417174992e-08	7.18055315173972e-07
ENSMUSG00000100370	739.01556589335	544.483941804258	488.003935169799	NA	585.087358702679	-0.440260816657521	0.00023907486889642	0.00317353340853006	-0.158444219492315	0.186885429551212	0.393408717001859	-0.598705036149836	4.0998358269083e-06	5.86410719610959e-05
ENSMUSG00000103653	1326.799810176	459.138937645882	529.122826602347	NA	734.916808671348	-1.5311079127705	1.43046216094979e-06	4.91935455995251e-05	0.205436987050636	0.518417703461913	0.721786843522106	-1.32567092571986	0.000111647286634442	0.00100487251005324

### Sheet: Gradual Genes
ENSEMBL	RD	FL	HCC	SYMBOL	baseMean	log2FC_FLvsRD	pvalue_FLvsRD	FDR_FLvsRD	log2FC_HCCvsFL	pvalue_HCCvsFL	FDR_HCCvsFL	log2FC_HCCvsRD	pvalue_HCCvsRD	FDR_HCCvsRD
ENSMUSG00000001248	514.741521094141	699.418274648654	979.697407510277	Gramd1a	727.536621503686	0.443135169213084	0.000850375529283175	0.00873291087397126	0.485580393933916	0.000192581795237851	0.00212774066028528	0.928715563147	7.79209815503142e-11	3.42596315596577e-09
ENSMUSG00000002812	2052.21921154945	2411.92856695823	3015.75596293656	Flii	2483.72799065516	0.233694365660728	8.19774337830948e-05	0.00136260667097039	0.321651583790346	3.13451752165186e-08	1.12234597280284e-06	0.555345949451074	3.18172610710011e-18	4.17957787762133e-16
ENSMUSG00000005220	7.8137779170307	69.0752112992686	216.891683971845	Corin	94.5325757964269	3.13047456635247	2.37454662972563e-10	2.8440284205171e-08	1.65814424269292	7.45597547050676e-05	0.000968146432834996	4.78861880904538	3.40847007016959e-20	6.13295471785473e-18
ENSMUSG00000006398	38.368202901979	119.882986297801	389.822189556401	Cdc20	175.301933316265	1.64340058208025	0.000843423051242824	0.0086931519111572	1.70002156639036	0.000379259887568185	0.00370301537282717	3.34342214847061	2.43290902512435e-10	9.92256153256431e-09
ENSMUSG00000010154	3.90260910679042	24.6610019231617	237.021027988704	Spire2	81.0144234670354	2.65214529325854	5.82656418110631e-06	0.000159640242138547	3.25790856433713	4.87298146818428e-13	4.85303624170985e-11	5.91005385759567	1.46676598292709e-22	3.5288082276893e-20
ENSMUSG00000015647	144.963031149667	292.263574051733	751.849973801893	Lama5	384.112355477643	1.00620541328175	0.000184894263004635	0.00256988312505116	1.36332796133091	2.14496012195402e-07	6.30877556748344e-06	2.36953337461266	2.27616800080315e-16	2.33192867144483e-14
ENSMUSG00000017774	2082.58790171121	2930.06957347196	4137.09844986386	Myo1c	3035.81875130465	0.492323845067753	0.000399865874711881	0.00478399942468603	0.497226353060806	0.000328644086802327	0.00329907509920836	0.989550198128559	4.24817398122161e-11	1.9436303693572e-09
ENSMUSG00000018800	398.972914022642	640.215930626776	954.820549830652	Abca5	661.792872567876	0.679910796989084	7.31719116277721e-07	2.84015419947797e-05	0.577239212931388	1.56273864072948e-05	0.000261825976332547	1.25715000992047	1.42177184514695e-17	1.71027970495992e-15
ENSMUSG00000020014	18.9402090961534	61.5331411267602	145.454279347925	Cfap54	73.6884958886891	1.7036696784882	6.97432797201646e-06	0.00018410820439983	1.24560608542768	0.000268351412223649	0.00278929147501591	2.94927576391587	1.84870123656568e-13	1.24871895512127e-11
ENSMUSG00000020282	367.371168513069	644.954750674255	830.479136864104	Rhbdf1	617.878516565038	0.810502895548584	4.82877343075466e-12	9.92265599104094e-10	0.364035433627449	0.00124215138805217	0.00982524769891877	1.17453832917603	9.56782066032681e-21	1.91463715868147e-18
ENSMUSG00000021373	17.4023196477815	179.399846660606	827.085896138084	Cap2	322.249412091387	3.38755033830473	2.29309052817979e-19	2.40315887353242e-16	2.20610973962173	2.69175174926821e-11	1.9402461720289e-09	5.59366007792646	8.96063796322073e-45	1.59887650057069e-41
ENSMUSG00000021696	46.1481139742976	344.364454006202	2874.06836647792	Elovl7	1000.6843282532	2.88932936300473	6.67188318176141e-15	2.74201316646508e-12	3.06110876863652	5.82199268213767e-18	1.03025212652836e-15	5.95043813164125	9.60775794914957e-51	2.57151641508988e-47
ENSMUSG00000021699	109.203421557602	242.270748194241	431.308780967231	Pde4d	258.732720587286	1.14364707273717	3.91444397829294e-07	1.66423419442231e-05	0.833318077058051	0.000113875877180728	0.00138016281570093	1.97696514979522	2.41382533851257e-16	2.46118229277291e-14
ENSMUSG00000021838	135.47331325635	278.800659278108	610.486433535246	Samd4	334.200196994396	1.04167495158222	1.39969144570597e-05	0.000321331135837866	1.13148717580451	1.1242245581954e-06	2.66282038053981e-05	2.17316212738673	2.67127858526776e-17	3.0751299498792e-15
ENSMUSG00000022033	8.2925273598167	41.6817762263081	133.408039981686	Pbk	58.8397217818628	2.30788200703941	2.01393346067272e-05	0.000433487690191423	1.67564882864483	0.000474956507205895	0.00445066465308211	3.98353083568423	3.19426306560313e-12	1.79045970577734e-10
ENSMUSG00000022661	26.8571189592423	64.9904506762411	226.883917426084	Cd200	101.390490391783	1.28415369991419	5.84401507623148e-08	3.34673650267246e-06	1.80935361734704	4.78854557426494e-21	1.26583133131063e-18	3.09350731726124	4.45094175116708e-37	3.66552172215344e-34
ENSMUSG00000022883	306.2081909318	1055.92117791081	1803.51817175606	Robo1	1055.29882698912	1.78846774554546	6.46882650616877e-23	1.50651781743664e-19	0.772317508945919	1.27494246791047e-05	0.000219445885232307	2.56078525449138	2.27788710503417e-39	2.21700539513599e-36
ENSMUSG00000022895	907.336214055437	1486.24526663636	2440.04763149619	Ets2	1596.50800554192	0.711689697952466	2.33482235694085e-09	2.12061642512963e-07	0.714637988859656	1.08776614460502e-09	5.52854664533417e-08	1.42632768681212	9.03712914048038e-29	4.20658715556448e-26
ENSMUSG00000022994	1328.35415623273	2041.1872775005	4146.680348835	Adcy6	2450.79314516718	0.619640643923374	1.11758204815299e-05	0.000269557189059685	1.02297665192393	2.61254740502304e-13	2.72877390421236e-11	1.64261729584731	3.09068439618494e-27	1.16101288230021e-24
ENSMUSG00000023908	30.8128678565769	81.0169408596784	186.559416255712	Pkmyt1	97.292941563482	1.39517963884185	7.82028256505188e-05	0.00130921024411731	1.20051051140111	0.000272703565443578	0.00282356322208795	2.59569015024296	4.77018741991092e-12	2.59896318155554e-10
ENSMUSG00000024423	448.651043899599	715.031441650269	1186.89649280864	Impact	775.468104417241	0.67433731327486	1.21919103498718e-06	4.33858134012415e-05	0.7311338746707	7.01379955540802e-08	2.32116655456563e-06	1.40547118794556	4.33136250577619e-21	9.04542294578435e-19
ENSMUSG00000024542	237.486995476759	389.707647708276	659.618506645676	Cep192	424.322414386477	0.710597157185627	9.64706417104926e-06	0.000239010005939944	0.757929470202991	1.01605985514931e-06	2.43354291034195e-05	1.46852662738862	1.28538363112769e-17	1.56378604032421e-15
ENSMUSG00000024924	29.5474222062612	221.115032905277	1468.97598894999	Vldlr	531.789546242246	2.91570175227907	5.76898894504894e-12	1.13007484381519e-09	2.73310804056503	8.95395424517609e-12	6.87175872034805e-10	5.6488097928441	9.91664495357807e-36	6.63547505456292e-33
ENSMUSG00000025003	69.9015059586063	183.356091113125	564.783106198677	Cyp2c39	262.171511681076	1.38568646249757	3.56979234785863e-05	0.000694733961106006	1.62371718049861	5.47383074926334e-07	1.45597098140654e-05	3.00940364299618	5.12802492867175e-17	5.71881613399581e-15
ENSMUSG00000025059	3536.94492770142	4882.75606689391	6556.64061163572	Gk	4979.24824499665	0.464994314901617	0.000160944783974318	0.00229639392246543	0.42543080932012	0.000532759079575422	0.00488960026226701	0.890425124221737	2.15551771377903e-11	1.06101023649279e-09
ENSMUSG00000025268	236.238479063043	436.527657076697	848.3365688988	Maged2	498.739343490947	0.884227383492505	0.000102477692563834	0.00161408548011374	0.959259064125283	1.75494744019195e-05	0.000288831165175942	1.84348644761779	4.83912714506587e-14	3.54847227500515e-12
ENSMUSG00000025856	253.197509965234	430.458113522954	757.945363884243	Pdgfa	474.642421406357	0.763480258949268	4.36742671056627e-07	1.82717093519898e-05	0.818066407904816	1.85102260189959e-08	7.01488423926973e-07	1.58154666685408	1.26544291667404e-22	3.07905269679825e-20
ENSMUSG00000026074	460.195003217601	963.546102110739	2018.12886688744	Map4k4	1125.67306266473	1.06610443092491	3.6836798360959e-07	1.59195730648598e-05	1.06669772773085	2.63697037090568e-07	7.59930142420354e-06	2.13280215865576	3.50161923584233e-21	7.42343277998574e-19
ENSMUSG00000026425	666.146468145307	1138.29754678308	1543.58224343745	Srgap2	1118.63096384678	0.772135803963606	1.30842255087558e-12	3.11642462117638e-10	0.438407041703787	3.61724371101832e-05	0.000523681016499827	1.21054284566739	4.17934389586283e-25	1.26039593659458e-22
ENSMUSG00000027224	1.56143228555304	21.8828977920389	2268.77902232489	Duoxa1	676.757797505676	3.79370562188161	1.33459663412173e-07	6.99328636279785e-06	6.69393855236805	5.48331453264191e-60	2.93521826932322e-56	10.4876441742497	7.14431056897398e-47	1.69971086558745e-43
ENSMUSG00000027309	1142.65023621723	1604.30168167668	2237.27163004361	4930402H24Rik	1654.68947664947	0.489636556041492	0.000139315123339713	0.00205203442389345	0.479847601076887	0.000163737245833663	0.00186189161327158	0.969484157118379	2.56972142033494e-12	1.48309636259331e-10
ENSMUSG00000027331	48.0111646509161	98.4405636522644	326.696988494447	Knstrn	150.742630076039	1.03377887481683	0.000344609323142649	0.00426136366552798	1.72965444227138	1.54640160802106e-10	9.73869153851379e-09	2.76343331708821	1.67542960479963e-19	2.67718646999773e-17
ENSMUSG00000027356	47.2923420134552	223.088731693437	839.45209000222	Fermt1	352.667251878378	2.21166635064629	4.09798486262881e-26	2.14734406801749e-22	1.91453279007955	3.21027839331081e-26	1.49431480342546e-23	4.12619914072584	1.16033450509207e-78	1.24225412115157e-74
ENSMUSG00000027699	51.1942684191425	124.396912136608	352.582911782795	Ect2	169.980252115644	1.28073813061812	0.00076798674030484	0.00805655759599071	1.50133213651344	4.42608785819024e-05	0.000621451758816849	2.78207026713155	8.61368405638799e-12	4.53160203968992e-10
ENSMUSG00000027901	288.355376963804	442.645856667462	758.906018043837	Dennd2d	490.283998335908	0.618626070319141	0.000118599191985925	0.00181315759593362	0.779449935708822	6.0659732365514e-07	1.57818492030423e-05	1.39807600602796	4.76429653435895e-16	4.65813321432391e-14
ENSMUSG00000028019	134.7438807674	236.507214852877	582.020028219234	Pdgfc	308.198238170783	0.811260727657966	0.000173456221853673	0.00245154579234861	1.30219188921465	3.72492569823922e-10	2.14429546225249e-08	2.11345261687262	5.0194575164764e-20	8.95638536189938e-18
ENSMUSG00000028068	13.3447079808661	65.3860719021421	247.403278180067	Iqgap3	103.614260830568	2.30008592628325	1.4122598294676e-07	7.32697178852497e-06	1.91610716756037	7.9500340555233e-07	1.98647172658322e-05	4.21619309384362	6.34998640429933e-20	1.11447466302342e-17
ENSMUSG00000028427	3.76672230777246	41.2359782774156	228.556033030798	Aqp7	85.3097426255741	3.3797026217158	2.51441379550878e-06	7.90136628993463e-05	2.47512677690794	5.46603612541998e-05	0.000741690529261677	5.85482939862373	1.01097306088439e-14	8.35789775276316e-13
ENSMUSG00000029475	339.166810112923	441.015738999932	563.331793429371	Kdm2b	447.035481806529	0.373493980872695	9.96003089897591e-05	0.00158153217911011	0.352803713471127	0.000104720923279095	0.00129015213420713	0.726297694343822	1.37129153724925e-12	8.20170234513433e-11
ENSMUSG00000029675	68.3974870178549	171.226846677029	345.769555276005	Eln	192.319008129912	1.3167019085905	2.28430416442025e-06	7.35468744796442e-05	1.01713758044838	0.000129125907934152	0.00153517153841536	2.33383948903888	4.46808513430855e-15	3.87330521845404e-13
ENSMUSG00000029838	0.496871177993415	6.86377518580749	39.1342829171049	Ptn	14.4824821633026	3.63048765853658	0.000687940167866907	0.00738953015761559	2.54300406749119	7.2798774101609e-06	0.000137700296030358	6.17349172602777	1.02850606252805e-08	2.89305095567521e-07
ENSMUSG00000030541	2968.13777290261	5767.32272799534	8641.93914378748	Idh2	5789.50845173046	0.958320750629154	5.51127387564635e-08	3.18866724792795e-06	0.583577094976545	0.000910813644276441	0.00762846500521424	1.5418978456057	5.55806033274663e-16	5.33673488093143e-14
ENSMUSG00000030717	104.907888815735	247.255068325849	1328.7607507404	Nupr1	523.478157415388	1.23487433043862	0.000724414296634907	0.00769575451468204	2.42704987279104	1.26454823428295e-11	9.63576754180304e-10	3.66192420322966	1.02002732834897e-20	2.01430344016247e-18
ENSMUSG00000030827	78.7906584293905	254.435693774453	973.057869838382	Fgf21	414.134852809414	1.68608494932313	0.000148509225325421	0.00215266484289131	1.93578532687198	9.37828433980614e-06	0.000169315197541256	3.62187027619511	3.55239498628033e-14	2.67262323310144e-12
ENSMUSG00000031214	77.3922628176323	140.169655847376	298.686464309384	Ophn1	168.328307445101	0.84762813233076	1.27217301143139e-06	4.45898767886321e-05	1.09811146988788	2.99789872097627e-12	2.49770456862039e-10	1.94573960221864	3.18899687172142e-26	1.0345878942015e-23
ENSMUSG00000031298	51.6514523397424	139.693155849856	927.391013530536	Adgrg2	345.474377664729	1.42611753670706	1.41644502120356e-05	0.000324466531633079	2.73417184735003	2.05986756152962e-18	3.76973369465575e-16	4.16028938405709	1.31358507726337e-32	6.86011796935689e-30
ENSMUSG00000031538	44.3498193378407	166.490111312136	5149.65028905025	Plat	1596.20184241914	1.89912711814833	6.21212447451071e-05	0.00109508939432922	4.95137951590675	6.38208092837442e-27	3.10575265541711e-24	6.85050663405508	2.29659488862631e-41	2.58814156606667e-38
ENSMUSG00000031561	508.432490769912	1110.10645463107	2645.12354795949	Tenm3	1384.6191397685	1.12634496569514	0.00036498991804395	0.00445596521006917	1.25286079538519	6.78753281751951e-05	0.000890530960102498	2.37920576108033	2.96703226485516e-12	1.68069034008145e-10
ENSMUSG00000032245	265.145772055478	514.329719887379	1109.90164130404	Cln6	616.208535647604	0.955781386780596	1.79007433358005e-05	0.000392644882327828	1.11018592497484	3.91157768574262e-07	1.07792408503373e-05	2.06596731175544	6.29318943111764e-18	8.11745615054765e-16
ENSMUSG00000032246	25.7449887031731	48.4727979386381	472.70816613267	Calml4	166.563256455864	0.922483551316176	0.000763356007200321	0.00802002100797931	3.29425539650313	1.50371249806452e-45	2.68312433404645e-42	4.21673894781931	4.73008529677102e-51	1.44686551963516e-47
ENSMUSG00000032413	116.660751396382	188.381801421384	419.3686021344	Rasa2	235.2246692708	0.688822638765679	0.000248105504568673	0.00327805341775834	1.15653289709056	7.17273183186353e-11	4.8144994979267e-09	1.84535553585623	2.24945976202453e-20	4.22503793197098e-18
ENSMUSG00000032849	121.800917970839	304.058860259752	3775.92404618778	Abcc4	1271.59040250655	1.31911858071193	1.13284633798371e-05	0.000272155921022809	3.63396943238465	2.39922557887242e-35	2.05488872379265e-32	4.95308801309659	2.18203893371283e-53	7.78696960810987e-50
ENSMUSG00000033059	359.136277380151	585.254912199782	979.042081888421	Pygb	634.569187161255	0.703927374414614	0.000844763756072984	0.00870085912888931	0.742084273677974	0.000363427364895184	0.00357450929588226	1.44601164809259	1.88995369027537e-10	7.81229506103787e-09
ENSMUSG00000033170	591.73010290312	903.233201160246	1465.7746431821	Card10	977.068008149873	0.609784573001857	1.15039604463141e-05	0.00027556915537685	0.697714213329374	3.22644418537293e-07	9.0662234773235e-06	1.30749878633123	2.12514430346286e-18	2.84397436410917e-16
ENSMUSG00000033268	0.992001689097368	9.58421991989121	2372.84457840081	Duox1	702.133672934633	3.21525007398176	0.000415437927369862	0.00493347249726476	7.93390189443518	1.86700612824398e-47	3.99763352179601e-44	11.1491519684169	1.09678384621047e-33	6.52342658751627e-31
ENSMUSG00000033287	184.076376274023	393.470158164884	944.640160685426	Kctd17	493.992575997143	1.09371222604593	1.26379121838989e-05	0.000297629931881485	1.26401210997631	2.53590810237812e-07	7.35650931157455e-06	2.35772433602223	1.87176636550366e-18	2.5206453722116e-16
ENSMUSG00000034160	2748.43766805628	3582.84476029662	5738.83080382001	Ogt	3971.54445185046	0.382572099460864	0.000173106303849513	0.00244825109897827	0.679902053380691	1.84375107072662e-11	1.37555393471771e-09	1.06247415284156	3.85830576883651e-22	8.78872799173695e-20
ENSMUSG00000034413	25.6317242385757	61.7239836907517	148.307031627373	Neurl1b	76.5742155979413	1.24906291127672	0.000282421800823484	0.00364542419121852	1.26733336325246	5.87625221147081e-05	0.000784428381246964	2.51639627452918	4.61174549484468e-12	2.52181339261295e-10
ENSMUSG00000034570	7.05831557584119	24.2601194195708	304.206321888115	Inpp5j	101.537883720987	1.77038406497009	8.86194956196648e-06	0.000223790919058816	3.64905396971351	4.16007290554893e-37	3.87284700233103e-34	5.41943803468359	1.82454522355752e-41	2.1703979070452e-38
ENSMUSG00000034634	128.024351865803	1309.37733425586	7716.00453037986	Ly6d	2846.22269123643	3.35252166408209	1.26635730272277e-11	2.19362388967515e-09	2.5589866569555	1.83160875344551e-07	5.43944613436549e-06	5.9115083210376	1.68607781551536e-28	7.36781595628876e-26
ENSMUSG00000035168	387.877222851947	573.719449150469	806.795424961358	Tanc1	587.611728418813	0.561994655124758	7.96031691902467e-06	0.000204721770089273	0.490059877662536	5.89635274323102e-05	0.000786131413063902	1.05205453278729	6.34306900083024e-15	5.34715722227469e-13
ENSMUSG00000035413	311.468608442791	547.800727513149	818.113877599086	Tmem98	557.795148400084	0.813648948660872	6.60571504078473e-09	5.20510478401684e-07	0.578008302147661	1.99450907268831e-05	0.000319419807512357	1.39165725080853	2.08961098989218e-20	3.95953544385588e-18
ENSMUSG00000035873	384.851163077312	588.839725291993	842.041498850994	Pawr	603.314199216793	0.611040455777616	1.75037564070673e-10	2.21011285718151e-08	0.517989027127702	1.03290592612044e-08	4.14168196443651e-07	1.12902948290532	1.94781301964076e-28	8.3413144753096e-26
ENSMUSG00000036672	74.6380969308643	137.197198374299	267.403181420403	Cenpt	157.093340022143	0.884312416093603	9.01337533042154e-05	0.0014656349645123	0.958406543542241	6.21711155818776e-06	0.000119820695485073	1.84271895963584	1.59936797713914e-14	1.27408916594867e-12
ENSMUSG00000037613	47.5458430585827	116.872454496379	233.242885856986	Tnfrsf23	130.708872120735	1.28850108884635	6.70455530692109e-05	0.00115755748956397	0.993925629007075	0.00122246506888835	0.00970538452170458	2.28242671785342	3.74618271379823e-11	1.74376661451843e-09
ENSMUSG00000037725	17.1607685613626	63.8207154439914	208.36841594477	Ckap2	92.6112312140356	1.88733249447502	7.58939876451203e-05	0.00128078742434921	1.70553721986664	0.000121911604141929	0.00146321259410705	3.59286971434166	1.40660305029632e-12	8.38946643814617e-11
ENSMUSG00000038132	2.20676000325244	66.2731468242646	454.229240334842	Rbm24	161.534825262372	4.95518681495021	1.29009384973466e-14	5.00747538711825e-12	2.78065689401206	1.55801902308067e-12	1.35061956770054e-10	7.73584370896227	9.69348968321293e-32	4.94183335945131e-29
ENSMUSG00000038260	56.576053424374	169.26057892416	280.194875708637	Trpm4	168.745805772598	1.57778055637344	1.73732597421867e-12	3.87386727868333e-10	0.730254482375797	0.000341657549978099	0.00340100951191588	2.30803503874924	2.46869235186169e-22	5.74561311283287e-20
ENSMUSG00000038524	36.4967498706026	100.963900944915	294.509076162668	Fchsd1	138.928025692986	1.4714538318764	5.22708124163984e-07	2.14402393003466e-05	1.54635534796653	8.27592724105804e-09	3.41714054882403e-07	3.01780917984293	2.22965335318725e-22	5.24630083499399e-20
ENSMUSG00000038545	271.57210960951	507.61109686811	729.975718453199	Cul7	503.589224611195	0.902882040531576	8.83676050352396e-10	9.12406404698828e-08	0.523838083118792	0.000226388981180366	0.00242857758769239	1.42672012365037	1.6276462119077e-19	2.62038802175698e-17
ENSMUSG00000039131	23.6195650748451	132.543144948387	455.808177323036	Gipc2	195.584748625183	2.47942055824355	2.92269457713756e-07	1.32046092903114e-05	1.78168987245915	0.000105247244539029	0.00129365901266917	4.26111043070271	1.71990362270813e-16	1.80522433183463e-14
ENSMUSG00000039601	122.703776365049	328.606890642032	2029.72041002971	Rcan2	768.37465685106	1.41727784735158	2.49121428344322e-06	7.85200772646164e-05	2.62782449517556	3.58514809490078e-19	7.17431691663696e-17	4.04510234252714	5.11375400642312e-36	3.53211938017845e-33
ENSMUSG00000040209	356.333840528991	661.93654216565	1161.49019118456	Zfp704	718.980938454549	0.892251365113964	8.17125720324025e-08	4.60329854150701e-06	0.811410304628582	6.04936720983919e-07	1.57577920556054e-05	1.70366166974255	1.4883412711755e-21	3.25187380596018e-19
ENSMUSG00000040511	258.731779437005	378.463593654008	540.866137430778	Pvr	391.01380823041	0.549526994787413	0.000286790555570294	0.00368329046859887	0.516858056696462	0.000426229918080728	0.00407430134193953	1.06638505148388	5.12998995885705e-11	2.32226945029698e-09
ENSMUSG00000040584	149.48177571369	699.129303441105	1531.40032120841	Abcb1a	782.25385933519	2.22623513807917	1.67575017308858e-13	5.32177630726312e-11	1.13100754411641	0.00013379932427968	0.00158395782623942	3.35724268219558	5.06863701917563e-25	1.50735633131373e-22
ENSMUSG00000042179	0.453669993411935	7.30966533859176	4217.18625070196	Pnliprp1	1243.49219181453	3.73755939663064	0.000241006360813905	0.00319310576653568	9.17593343994072	7.4913342115987e-92	8.02022240693757e-88	12.9134928365714	4.35683156734268e-37	3.66552172215344e-34
ENSMUSG00000042622	201.082420349763	473.259858310907	1165.39466666844	Maff	596.776731956904	1.23747072342936	0.00012011391069251	0.00183076921068244	1.30022532690531	4.31885305275666e-05	0.000608390010300168	2.53769605033467	2.39523606302302e-13	1.56840350401984e-11
ENSMUSG00000042644	117.547609493854	223.896078329718	1157.63818754624	Itpr3	467.247149029911	0.92782321236551	2.45444327349744e-05	0.000512543901632693	2.36941514230662	1.28310192473209e-29	7.22994168746409e-27	3.29723835467213	3.57980620888462e-45	6.96825550405795e-42
ENSMUSG00000042647	249.044039649285	432.466531054531	904.286168072066	Acad12	517.289220940498	0.796489316702315	4.44495945596306e-05	0.000831842412473087	1.06428310094756	2.26152438563814e-08	8.29173975090476e-07	1.86077241764988	5.89810825274544e-19	8.59117645631193e-17
ENSMUSG00000044350	425.453499895081	752.365951201116	1641.3083748503	Lacc1	917.668884243218	0.821578224817376	8.13553364031839e-07	3.07824300403861e-05	1.1257223740844	5.4648994098894e-12	4.27059949505664e-10	1.94730059890178	1.34866076308556e-27	5.25045895621602e-25
ENSMUSG00000045136	2.32432596575764	25.1332687603537	90.2664785178253	Tubb2b	37.5815825729641	3.40559196616371	2.85734885487605e-07	1.30195721735222e-05	1.85337068240638	5.30058297511929e-05	0.000723827057801366	5.25896264857009	1.42077367582731e-14	1.14366939649678e-12
ENSMUSG00000045934	106.579585178089	252.698785279681	654.207693727767	Mtmr11	327.813405381591	1.23970207107195	0.000506113185609142	0.00580631218958271	1.3726470989114	8.75760656861759e-05	0.00110957320619669	2.61234916998335	9.25779615711737e-12	4.8230640222919e-10
ENSMUSG00000048022	27.2978612852762	61.9903736451255	145.552299403601	Tmem229a	76.3637305270744	1.19287553526452	0.000539112889767608	0.00610140721896818	1.22902628262856	0.000109625312273569	0.00133466229565792	2.42190181789307	3.19243674285993e-11	1.50233968215642e-09
ENSMUSG00000049327	1025.29428122907	1456.05294298078	2046.77796677475	Kmt5a	1503.10187299321	0.505762415976915	2.40080399749255e-05	0.00050339321914569	0.491273214019307	3.25980380487033e-05	0.000481371855654369	0.997035629996221	1.05292494019645e-14	8.63801870478408e-13
ENSMUSG00000051225	43.5785238310371	562.25431152701	2354.86238051207	Fam83a	936.940276612035	3.67885473613816	1.31279553861942e-22	2.50147222631482e-19	2.06615620609657	8.53834700064883e-09	3.50235796892515e-07	5.74501094223473	4.22961850221642e-46	9.05645913694579e-43
ENSMUSG00000052131	2.73934079896169	12.6797689416599	438.195389245635	Akr1b7	134.907766636153	2.15058071043448	0.00033041084822569	0.00412472387064351	5.11023298242067	4.22230356430338e-36	3.76699849661933e-33	7.26081369285515	2.34777126105774e-33	1.35866157410184e-30
ENSMUSG00000053182	2.9947991369562	40.677013578179	263.046381352955	Gm609	94.9967645586357	3.69970185519797	2.4924457295031e-10	2.95150635538898e-08	2.70326282315643	2.980332070724e-11	2.11307517544179e-09	6.40296467835439	2.35791494650019e-26	7.76733458991723e-24
ENSMUSG00000054889	2489.50455236118	3735.12867937259	6211.6713339197	Dsp	4097.1635404125	0.585177377862872	0.000136689809258997	0.00201904045247961	0.733721487289703	1.59625954023063e-06	3.64771710516736e-05	1.31889886515257	1.63347382002293e-15	1.49469835189448e-13
ENSMUSG00000057969	58.2673520388169	263.870531021757	1764.17811115767	Sema3b	644.665943125572	2.17988260090324	2.65205642748009e-10	3.07111064751285e-08	2.7420247394648	1.22538526554828e-16	1.92926097837645e-14	4.92190734036804	1.60306499086331e-40	1.71624137921826e-37
ENSMUSG00000058290	23.2966422641977	86.4366544975942	142.496697432438	Espl1	67.8146019058563	0.985407272804614	0.000698999635423385	0.00749006829564162	1.6177623003047	1.37116117923683e-10	8.73788784816043e-09	2.60316957310931	6.26376615607338e-18	8.11745615054765e-16
ENSMUSG00000059714	921.50625412657	1400.01843178686	1867.61493472943	Flot1	1396.80793922283	0.602829191984341	6.1247928333361e-07	2.44510815995196e-05	0.416177657558186	0.000481569206201797	0.00449884809912429	1.01900684954253	4.94478706070383e-15	4.26426160366461e-13
ENSMUSG00000060548	216.32861090958	462.832901868315	2131.80665470473	Tnfrsf19	881.206273008811	1.09758025956284	8.96255008911586e-05	0.00145963519710854	2.20468332113891	1.33033386682955e-15	1.84968238678925e-13	3.30226358070175	5.67399224024231e-28	2.24984299718645e-25
ENSMUSG00000060716	12.4980771039748	36.8737623469964	97.8686223944664	Plekhh1	47.6441078777165	1.5514636294549	8.13400835402516e-07	3.07824300403861e-05	1.39574803978957	9.34873941998292e-09	3.79119712993701e-07	2.94721166924447	6.89452182883992e-20	1.18517874459197e-17
ENSMUSG00000061132	133.696483898778	259.529068436768	558.500913959023	Blnk	310.452380490964	0.96124935450505	2.44597265213125e-05	0.000511652562761187	1.10692185942404	4.86286062657642e-07	1.30973046209125e-05	2.0681712139291	2.15007180495297e-17	2.50202921128549e-15
ENSMUSG00000063458	17.7437090603755	40.0373368713656	198.53064912545	Lrmda	80.0960675899227	1.18596414776772	1.08616449518981e-05	0.000264325112362282	2.31466490131882	6.83961385777629e-29	3.66124529806765e-26	3.50062904908654	8.00949873417935e-38	7.14580778734367e-35
ENSMUSG00000072568	162.645025802923	290.969187177639	493.022953214064	Lratd2	312.654365019318	0.838853102442083	0.000116219563693241	0.00179078351259101	0.760779464843237	0.000321833774084768	0.00324134749327519	1.59963256728532	7.2172396766403e-12	3.83462868377722e-10
ENSMUSG00000074733	468.081012251682	691.594510370999	1519.57112123005	Zfp950	869.377778823863	0.563234680867308	0.000141753757620357	0.00208210144339361	1.13625853561936	4.29236980089025e-15	5.50348635788396e-13	1.69949321648667	9.42800165924845e-27	3.20432335758457e-24
ENSMUSG00000074738	50.1701479423822	153.608899549217	1103.28125018132	Fndc10	402.50113455665	1.61555864732567	2.47754880900756e-11	3.93404719975745e-09	2.84549518797301	1.01387533212211e-38	1.20606103396659e-35	4.46105383529869	1.24514557220352e-68	8.88701899734057e-65
ENSMUSG00000075585	46.3631429093391	97.0403751586224	133.540792333379	NA	92.8707236661147	1.06040002856548	1.96079430038989e-10	2.44632431762929e-08	0.469903699836177	0.000592921918922775	0.0053500396662345	1.53030372840166	1.44168967672268e-18	1.96620760241949e-16
ENSMUSG00000076434	6.55307197710745	21.0189042988877	66.6577893394748	Wfdc3	30.1874492161838	1.63752658368994	0.000549750816806593	0.00620839284497101	1.67956547906524	1.25889830063678e-05	0.00021685865175571	3.31709206275518	1.28783494256703e-11	6.54991016395373e-10
ENSMUSG00000078247	15.7606983263291	50.7653912285269	321.450697056869	Airn	120.083218559746	1.67658793271161	1.3878181415047e-05	0.000320791490463932	2.66091865892015	4.29121179888844e-15	5.50348635788396e-13	4.33750659163176	6.86665054845823e-27	2.37143099263851e-24
ENSMUSG00000079507	753.8048404461	2251.03392696566	16584.8707523606	H2-Q1	6026.50679134078	1.57831405067734	9.76260130122261e-05	0.00155963508592703	2.88126317710785	1.01309258604829e-12	8.92688825204366e-11	4.45957722778519	2.00410726779755e-24	5.64630852869489e-22
ENSMUSG00000081303	0.680504990117902	10.7064121974971	47.5886869023033	Gm16011	18.6053438143874	3.74696189588431	6.37939239175038e-05	0.00111799385059438	2.18866303191872	5.71508433235686e-07	1.50703677000524e-05	5.93562492780303	3.06786541272549e-10	1.21421689865579e-08
ENSMUSG00000086212	19.2528575307125	37.8593932254704	67.1240777277089	Mkln1os	40.9941428747294	0.982139621039093	0.000375701900168664	0.00454661431354455	0.830575559765033	0.000312799480295806	0.00316974087652333	1.81271518080413	2.57393041646849e-10	1.04183361204959e-08
ENSMUSG00000089769	3.55699982598713	12.8107975620878	65.6782122231375	Gm16574	25.6383319517787	1.87457084051692	0.000888024951059751	0.00898744711454002	2.36853077970729	5.20919156176875e-09	2.25787873928325e-07	4.24310162022421	1.2089948598906e-13	8.40486946103169e-12
ENSMUSG00000098276	1.33881584550323	17.6813798198176	130.027610659584	Mir6358	45.9177524273035	3.73701205903195	4.80197466354112e-06	0.000135281436757825	2.87442845729972	1.27726230064645e-08	5.01811750118197e-07	6.61144051633167	2.30070683499402e-15	2.0612022908323e-13
ENSMUSG00000002769	61566.4628599781	32219.8976028117	14266.4013458477	Gnmt	35570.8002499301	-0.934190150255145	0.000457904707138998	0.00534987885263846	-1.17536324685805	1.04169329256698e-05	0.000185718041469143	-2.10955339711319	2.38174643262544e-13	1.56435443605448e-11
ENSMUSG00000003279	152.819844894201	44.4136296298837	6.88530078572381	Dlgap1	65.2600668122828	-1.77853336512422	7.28303892206114e-06	0.000191533871777166	-2.70988781521036	3.61042589231686e-09	1.62750398329029e-07	-4.48842118033458	1.56379340745503e-20	3.04399494912973e-18
ENSMUSG00000006529	22321.917135907	15786.9762939237	11583.8122621874	Itih1	16472.7930028199	-0.49973649530497	3.71737198706163e-06	0.000109432748383163	-0.446569492205852	3.58405532478847e-05	0.000520283339758446	-0.946305987510821	5.15659445997134e-16	4.99606337452065e-14
ENSMUSG00000015337	725.652969566562	456.372772875136	300.255811504892	Endog	489.656077381366	-0.668686969123019	2.32614264172995e-05	0.000489114992843112	-0.604469231219725	0.000154318349771458	0.00177744190710406	-1.27315620034274	1.46213390306405e-13	1.00343625424383e-11
ENSMUSG00000015451	2692.06836199004	699.419574557914	118.214866588592	C4a	1114.55018616462	-1.94408204496036	2.83584156424622e-09	2.4974470246471e-07	-2.56827616277618	1.02791881377832e-14	1.27963939771054e-12	-4.51235820773654	1.61354020141572e-36	1.23389724259691e-33
ENSMUSG00000021135	16553.7299425045	6927.63805306078	2660.89892407421	Slc10a1	8503.91827672465	-1.25672323124844	2.55646470012568e-05	0.000531055501631657	-1.3805083957544	3.8108995070971e-06	7.76774955810791e-05	-2.63723162700284	2.96077221432225e-16	2.97634059404075e-14
ENSMUSG00000022129	398.453503709787	55.3866546842174	12.0663104925986	Dct	143.547391400085	-2.8429335021305	3.92987883522091e-07	1.66741417785891e-05	-2.20567884459503	0.000174815343359481	0.00196593809454475	-5.04861234672553	8.48456581472545e-16	8.00315080285909e-14
ENSMUSG00000022149	25927.6782441543	10743.0907557363	2628.25375644627	C9	12822.4291348916	-1.27107509854375	0.000523402872920831	0.00595900283347127	-2.03140665459701	3.01428216717118e-08	1.08110234109664e-06	-3.30248175314076	7.42381207784401e-17	8.11013592912224e-15
ENSMUSG00000023800	651.38712902961	168.93281503459	68.9869535663231	Tiam2	281.43530107187	-1.94636432646902	9.79867420046874e-08	5.40474240110065e-06	-1.29456313693771	0.000496919453982583	0.00461606913174624	-3.24092746340673	4.73621072891341e-16	4.65191486823367e-14
ENSMUSG00000024059	34.7853713350037	16.636957315944	2.83905739723504	Clip4	17.9165202866354	-1.06189920527292	0.000881374553693454	0.00894766843225296	-2.58653657592426	4.67979996477809e-08	1.62668631243228e-06	-3.64843578119718	6.60240701013619e-14	4.71235796336787e-12
ENSMUSG00000024118	3205.28669967761	1183.28438702563	589.640618088854	Tedc2	1603.38984105951	-1.43745772737056	5.97887113072449e-09	4.74686132196914e-07	-1.00569331019942	5.0434897263305e-05	0.00069378674897648	-2.44315103756997	6.91889328759557e-20	1.18517874459197e-17
ENSMUSG00000025159	1117.38552054211	924.722018943798	744.142468008186	Mms19	928.276122079886	-0.273302783322254	0.000571873494578142	0.00640645026529014	-0.313900232823133	7.89677714656243e-05	0.00101797587153639	-0.587203016145387	1.09142313423522e-11	5.6042091487397e-10
ENSMUSG00000025375	744.643006798187	202.967872028715	86.9756143005739	Aatk	328.168718217342	-1.87164103661078	9.01356375758522e-19	7.38788448611458e-16	-1.22583913848478	2.62840672095449e-08	9.53888893374196e-07	-3.09748017509556	1.02571826039468e-39	1.04584187578909e-36
ENSMUSG00000025492	10175.7040123823	6976.91262103213	4767.70948014294	Ifitm3	7267.96798881478	-0.544336919323663	4.2930848553804e-05	0.000809928519970956	-0.549603710144465	3.66785004004605e-05	0.000529932557742686	-1.09394062946813	2.82337091597039e-14	2.1983279291912e-12
ENSMUSG00000025936	309.844196762443	67.5560087035298	20.5913322715322	Gm4956	125.004100358505	-2.19315591383391	2.66526305677035e-06	8.3007301143992e-05	-1.72578227102635	0.000377449898525194	0.003690391427955	-3.91893818486026	4.20962828967693e-14	3.12974169925564e-12
ENSMUSG00000026249	597.853626546967	174.699692554865	55.0874300390697	Serpine2	263.976654753779	-1.77710923736725	6.67978697118915e-09	5.24375786202714e-07	-1.66531143098859	1.42128302965874e-07	4.38508821773097e-06	-3.44242066835583	3.09921397578207e-24	8.50773969864689e-22
ENSMUSG00000026811	1992.15907465335	1418.91094784967	956.717930012515	St6galnac6	1451.57421519277	-0.489176157903305	0.000142086513579051	0.00208406810679979	-0.569541886520605	1.02385409062073e-05	0.00018284206662528	-1.05871804442391	3.14066994189972e-14	2.40171517128417e-12
ENSMUSG00000027249	67997.3804191485	50772.2574323245	42058.9624235847	F2	53275.736249408	-0.421411070053259	3.57244691636416e-09	3.08141923320958e-07	-0.271642707192746	0.000142047210888425	0.00166184463088442	-0.693053777246004	2.56183607873074e-19	3.91814529412733e-17
ENSMUSG00000028251	643.680189420492	414.347587096148	286.719245186726	Tstd3	444.260604865243	-0.636043022317289	7.2833876317355e-05	0.00124139907008937	-0.531789031757291	0.00102151292851639	0.00840608563620017	-1.16783205407458	2.29532461489008e-11	1.11445557038609e-09
ENSMUSG00000028476	215.343133622493	83.1086248356939	35.0498011916698	Reck	107.866179289451	-1.37413369838768	1.79820083953037e-08	1.22569179145259e-06	-1.25463818299091	1.55446519788123e-06	3.55980842962919e-05	-2.62877188137859	2.33151692860039e-21	4.99224404751915e-19
ENSMUSG00000028798	2412.34367675867	1947.76525843797	1639.52590688498	Eif3i	1993.74733689906	-0.308720737306721	2.31742518797834e-08	1.5371275930388e-06	-0.248859376540129	6.88149029034226e-06	0.000130974640086052	-0.55758011384685	1.74758744452301e-20	3.35441933392421e-18
ENSMUSG00000028988	422.657961007905	274.724220904024	115.31763403471	Ctnnbip1	271.349854208308	-0.621766376422492	0.00012827448701104	0.00192595504853252	-1.26171841177346	7.48115121879144e-14	8.2998139842882e-12	-1.88348478819596	2.83904222988896e-25	8.68422460376892e-23
ENSMUSG00000029103	1671.63942218841	1317.51242459402	1029.45773830478	Lrpap1	1336.94545733083	-0.342837548594843	0.000593964202805163	0.00659703232389202	-0.355473520836138	0.000381612972574116	0.0037209002589968	-0.698311069430981	1.13303524010722e-10	4.85211011223516e-09
ENSMUSG00000029656	12606.6855874879	2071.85310318445	618.737831626567	C8b	4742.94640105081	-2.60517624001554	8.72638301093265e-13	2.2305486330384e-10	-1.74410383858217	1.79205865171726e-06	4.0519070591943e-05	-4.3492800785977	2.65699625529172e-28	1.1155216434962e-25
ENSMUSG00000029716	15766.758238499	10776.0044388048	8213.96747153759	Tfr2	11490.3329189304	-0.548964264219793	4.14067399665781e-07	1.74274150542064e-05	-0.391763070011961	0.000305260542070375	0.0031006825079748	-0.940727334231754	9.96563510748381e-16	9.31808641578356e-14
ENSMUSG00000030219	39.4882422180376	9.66987383659144	2.01939613314515	Erp27	16.189841683062	-2.03496884978414	0.000160479122829119	0.00229287144819245	-2.24788928776828	0.00100950949312686	0.00831689775561073	-4.28285813755242	1.24522959231595e-09	4.31023341768488e-08
ENSMUSG00000032081	51611.6975346583	31131.630847997	15749.579073289	Apoc3	32631.0469985715	-0.729294637997304	3.8032572106563e-13	1.1071704324355e-10	-0.983142666280522	1.32768099767336e-22	4.12004427857711e-20	-1.71243730427783	4.37979927295121e-56	1.87560524064863e-52
ENSMUSG00000032561	444.706202643047	110.263889620398	20.0068482278685	Acpp	182.083087158669	-2.01115625179644	4.16191789023099e-05	0.000788732359667646	-2.46770130603694	1.25906788200275e-06	2.939930369623e-05	-4.47885755783338	2.26025813107539e-16	2.32676187993203e-14
ENSMUSG00000032827	679.143517960711	254.83156051604	146.480685981097	Ppp1r9a	347.761290783607	-1.41388660356732	1.56744781414451e-12	3.57105502005096e-10	-0.798383984052088	9.55494288668304e-05	0.00119364315688248	-2.2122705876194	6.09494244973992e-24	1.63131134667289e-21
ENSMUSG00000034118	829.282803892367	460.140893485508	207.275585952793	Tpst1	494.339894330844	-0.849804851431841	0.000301220615028235	0.00382873504608357	-1.15483171143188	1.18775729279928e-06	2.79475375312288e-05	-2.00463656286373	5.12798023851196e-15	4.39201251468073e-13
ENSMUSG00000035031	33676.2202640729	12327.2717768189	3417.35663798076	C8a	15985.8109969412	-1.44985605948646	7.82647922799976e-06	0.000201774913430351	-1.85101674601902	1.17054040004407e-08	4.6328301378454e-07	-3.30087280550547	4.58794317509285e-21	9.35590850143697e-19
ENSMUSG00000039137	56.6747664978903	21.4242175843418	8.54722155871663	Whrn	28.0046743160839	-1.3986668363627	4.32239401294585e-05	0.000812532542702646	-1.34983323554125	0.000563990683085626	0.0051387951090338	-2.74850007190394	1.81062120096046e-11	9.03706786829029e-10
ENSMUSG00000039648	3344.30379787611	1361.96234723676	732.10069232078	Kyat1	1759.75052244952	-1.29599137202065	1.05520588426585e-06	3.83977696774516e-05	-0.895933732696801	0.000764165161198866	0.00659504410785575	-2.19192510471746	2.35915650900125e-14	1.84358610112170e-12
ENSMUSG00000040462	10750.9244745504	7397.73829251737	5295.31897640234	Os9	7765.61090014032	-0.539291061857543	1.30267181224878e-07	6.86030180520967e-06	-0.482403396596126	2.39813551077473e-06	5.22369049407004e-05	-1.02169445845367	2.27630824913972e-20	4.23828802005041e-18
ENSMUSG00000040822	896.656049699685	686.585886506886	567.725078302076	1700123O20Rik	713.412167385706	-0.386217964474478	8.74138539601663e-07	3.26013234698414e-05	-0.274575968658835	0.000506959500972376	0.00469526716217135	-0.660793933133313	1.30017560963615e-14	1.05452121793671e-12
ENSMUSG00000041567	6285.23604704653	2644.6755411294	524.19253838905	Serpina12	3091.75715971081	-1.24887759280612	0.000993806116382131	0.00979321871150421	-2.33544910497015	8.12319324538638e-10	4.30529242005478e-08	-3.58432669777627	2.50799303178983e-18	3.31488560473357e-16
ENSMUSG00000043067	3015.21716622609	1833.6172363879	1070.81067339522	Dpy19l1	1956.79175604835	-0.717704106233023	7.65556843989897e-05	0.00128987712620806	-0.776471173876945	1.98174102571692e-05	0.000318088746946407	-1.49417528010997	2.83815486810604e-14	2.20183232014082e-12
ENSMUSG00000044378	41.7725316651392	14.2753332858389	4.15218040021885	Slc15a5	19.3853466663331	-1.53882653105932	5.52378872578265e-07	2.23080176671299e-05	-1.77194863400214	2.03247266570036e-05	0.000324770930731165	-3.31077516506146	5.40294953446733e-15	4.5907918822228e-13
ENSMUSG00000051346	928.495024787183	723.33796650055	472.392012408881	Spryd4	709.870644204951	-0.360467907486632	0.000314415849329702	0.00397476248609804	-0.61442263227135	1.26160477958373e-09	6.37110413689785e-08	-0.974890539757981	5.62339513487245e-19	8.24713264574581e-17
ENSMUSG00000051716	13405.9923725728	7852.85031103494	5180.57176939209	Apon	8700.16311100405	-0.771593124704645	4.68469524033618e-09	3.90501301360163e-07	-0.600235917723201	5.30048681449544e-06	0.000104602786794448	-1.37182904242785	5.69200612236851e-22	1.28291826412794e-19
ENSMUSG00000054793	758.57658173815	74.4943452187858	30.7150753661454	Cadm4	262.818747179587	-3.34572976789073	1.38213914431273e-23	3.62120455809935e-20	-1.27675670805418	0.000284050959985285	0.00292127721191399	-4.62248647594491	2.69373463646905e-35	1.74782563745682e-32
ENSMUSG00000056870	58.6582111377011	19.5676513038481	7.14957627482681	Gulp1	27.4124997758574	-1.60052741229157	2.87341164578276e-06	8.78905002945863e-05	-1.44416309630473	0.000331498573153872	0.00332461238799565	-3.0446905085963	2.96644430954108e-13	1.91317787818957e-11
ENSMUSG00000058207	271153.92154562	40650.1064483329	8189.97604720639	Serpina3k	98898.2490060273	-2.73777369539613	7.69598707524444e-13	1.99145542095214e-10	-2.3113643529854	1.45453582847729e-09	7.22610699753031e-08	-5.04913804838153	2.02426662784651e-34	1.27481167751322e-31
ENSMUSG00000059022	475.650483837801	111.745027848401	43.5090004205528	Kcp	198.706624484152	-2.08924882489541	1.94000230394298e-10	2.43487714315238e-08	-1.36511883921154	5.94259293666266e-05	0.000791332850175829	-3.45436766410695	1.87028248649041e-21	4.04509985865986e-19
ENSMUSG00000059908	133790.642976767	71611.8816333103	38656.1940401117	Mug1	80206.9033245628	-0.901708358644697	0.000298312452986244	0.00380099028242655	-0.889518807644897	0.000360134928178447	0.00355313175135515	-1.79122716628959	2.90263672798086e-11	1.37199244193214e-09
ENSMUSG00000062181	14119.7954438093	3339.47855573469	976.261783959376	Ces3b	5815.09623699919	-2.08001981298156	4.98002533595773e-06	0.000139734044232495	-1.77446048773728	9.96248872055967e-05	0.00123661917962101	-3.85448030071884	4.95890687143886e-15	4.26426160366461e-13
ENSMUSG00000063232	1086.2629507583	607.694485264222	351.71019392544	Serpina11	673.16041883931	-0.837988612916651	8.11997025418464e-06	0.000207861936104042	-0.791052521253849	2.96313323931384e-05	0.000447741174882175	-1.6290411341705	1.49348717752411e-15	1.37838566573906e-13
ENSMUSG00000064325	76.5680692277956	20.4406755451242	2.33737451619273	Hhip	31.6242322079889	-1.89893098255	0.000635616507797076	0.0069605653100453	-3.11442350644557	5.02407484642972e-06	9.98843923971709e-05	-5.01335448899557	2.09998528170055e-12	1.22520122211913e-10
ENSMUSG00000066361	856.384011002952	198.566626088307	72.8628887433092	Serpina3c	355.07064007938	-2.10819610003814	2.83708038834601e-19	2.83167642570154e-16	-1.44857830886068	3.27232318948582e-09	1.49396554655161e-07	-3.55677440889882	2.98262235211571e-42	4.25759398690011e-39
ENSMUSG00000066366	50360.0771166766	23148.3263677329	12366.9220693163	Serpina1a	27980.7812061232	-1.12136851152761	3.49470345202971e-08	2.2129602524031e-06	-0.904478451585181	8.71129656201192e-06	0.000159424172637435	-2.0258469631128	2.91607021130718e-20	5.38266339349218e-18
ENSMUSG00000070594	9767.83452540514	5379.53393520478	3262.90382843449	Cfhr4	6047.67231268421	-0.860562528461129	0.000103665864290022	0.00163003489536299	-0.721482287016263	0.00114445266440986	0.00921241370313682	-1.58204481547739	4.0100429812875e-11	1.85449331134618e-09
ENSMUSG00000071177	75246.9777064196	30294.9654786574	11742.9597098336	Serpina1d	38059.6732606981	-1.3125541798371	1.07656806966076e-06	3.90395618340651e-05	-1.36731435485261	3.78121055537627e-07	1.04739043223437e-05	-2.67986853468971	3.03312898189417e-20	5.55088527865965e-18
ENSMUSG00000071178	134204.581609902	74243.0641711385	38732.5359048796	Serpina1b	81434.5315748162	-0.8541059185288	1.80890313872778e-06	6.01228325140481e-05	-0.938723224885881	1.55335914087145e-07	4.72450652334368e-06	-1.79282914341468	1.75460006257945e-20	3.35441933392421e-18
ENSMUSG00000074639	1622.80533301159	499.860103052433	132.550214594091	Rdh16f2	722.105791729143	-1.69859279625164	0.000133974702747578	0.001985933358974	-1.91651285199928	1.86427729809325e-05	0.000302179451224623	-3.61510564825092	7.02759076041704e-14	4.96616413736138e-12
ENSMUSG00000078680	5221.1205001742	530.92661632113	64.5941339817346	Mup10	1773.23879323692	-3.29766537352168	0.000440563550640517	0.00518193716129362	-3.03832527710222	0.0012504203854865	0.00986151060553848	-6.3359906506239	4.51974691654054e-10	1.72507702276232e-08
ENSMUSG00000078687	58.330164794596	3.00487770780982	0	Mup8	18.3932334075088	-4.24309891575608	2.05004722312969e-11	3.33092944161228e-09	-4.16603277526141	0.000165855634890521	0.00188133022137246	-8.40913169101749	1.77780474052457e-14	1.409865003856e-12
ENSMUSG00000079015	16702.0638666032	5113.35914209598	1412.05243003461	Serpina1c	7433.18208693299	-1.70765928777456	1.9815135280745e-08	1.34409461321817e-06	-1.85677901073877	1.08959774160799e-09	5.52854664533417e-08	-3.56443829851332	2.28971718628354e-27	8.7548972129827e-25
ENSMUSG00000079243	99.3958141598833	10.1738863219449	2.46236307323625	Xirp1	34.1475347305419	-3.27790963506977	1.66846511198857e-19	2.18568929670503e-16	-2.09329800228164	9.06845161105721e-05	0.00114354349762048	-5.37120763735142	6.93567286900217e-24	1.83341515396388e-21
ENSMUSG00000086432	303.305196814331	136.706086593476	37.8750724773816	NA	156.637879565464	-1.14902168426645	0.00085183374056209	0.00874360195993213	-1.86098005538767	1.82532915677795e-07	5.42832609790686e-06	-3.01000173965412	3.66673260569593e-15	3.20457463482291e-13
ENSMUSG00000091387	196.741521057789	53.8174156645046	15.6319703705228	Gcnt4	84.6229039290054	-1.87147908535046	1.44705092058779e-05	0.000330394197118956	-1.79555904696595	8.49497142780702e-05	0.00108399480460193	-3.66703813231642	4.77270589130654e-14	3.51179307713593e-12
ENSMUSG00000091553	61.6629010589108	13.5663109970747	5.01564483254218	NA	25.197465084517	-2.17792989109836	1.41609359034283e-12	3.29792462817618e-10	-1.49659032996217	0.000231167395647008	0.0024724057320648	-3.67452022106053	2.46132203664804e-19	3.79149837760488e-17
ENSMUSG00000096606	370.797166752597	192.548288578904	84.952353920213	Tpbgl	213.328566083317	-0.944859167284798	0.00094644410405937	0.0094374255095549	-1.1816803785411	4.95726002584078e-05	0.00068436396952484	-2.1265395458259	1.13828902218951e-11	5.83087190026837e-10
ENSMUSG00000097930	187.545275072275	37.253063056595	11.4767921769754	NA	73.8753986848481	-2.33209577474126	4.74858540382646e-08	2.83562250895164e-06	-1.70354555369308	0.000228547983111346	0.00244683470719007	-4.03564132843435	1.44401766409614e-16	1.52311853318357e-14
ENSMUSG00000098330	177.247663696051	17.339196445452	2.00467623509704	NA	59.8609455749357	-3.34410791852566	7.8951404860446e-07	3.03636962545862e-05	-3.11555767390479	0.000109770700914662	0.00133546036817315	-6.45966559243045	1.84291123516629e-14	1.45610388809522e-12
ENSMUSG00000100087	9.54768747319222	2.20471066728193	0	NA	3.71596541393733	-2.1418002913886	0.000289338124176237	0.00370692364470288	-3.6574865965629	0.000558817475179807	0.00510341211259867	-5.79928688795151	3.02118163767399e-08	7.64971474663356e-07
ENSMUSG00000000134	732.603394792368	845.610198107981	1008.56719698684	Tfe3	860.301432097171	0.206808770970774	0.0532339078635769	0.175662377925184	0.252746049803091	0.016312780684696	0.0718850092654274	0.459554820773866	6.61814420916839e-05	0.000645828142486996
ENSMUSG00000000168	1850.68113774933	2638.79205556075	3859.58100203466	Dlat	2766.05029928501	0.511771800595402	0.0923552108722627	0.25477299550969	0.548742357326039	0.0708160380855574	0.204217240065718	1.06051415792144	0.0012380063922289	0.00777366359835928
ENSMUSG00000000732	39.5766691402935	78.1910919749067	100.004318167823	Icosl	73.2495635508781	0.988973252594441	0.00793624586208815	0.0456098466332286	0.351557018083108	0.326783459294162	0.556694043313437	1.34053027067755	0.000795417937010528	0.00535226617068466
ENSMUSG00000000901	19.2517152132455	35.316250090531	41.8276323003556	Mmp11	32.5064993059837	0.875963854226363	0.00778506901507642	0.0450262269746142	0.26233857254996	0.378201287118323	0.605733110911627	1.13830242677632	0.00114468006841177	0.00728801627343533
ENSMUSG00000000902	504.476717009866	614.919655349707	734.010996532704	Smarcb1	617.463303244753	0.28445014246811	0.0189319902256434	0.0853811667666448	0.255438535422916	0.0315749500494597	0.116045799941475	0.539888677891026	3.48049164738912e-05	0.000373368172113706
ENSMUSG00000001036	399.199078912627	438.191226912144	516.51700276029	Epn2	449.75994098527	0.132214227548885	0.200302470912101	0.415677206962142	0.237279937371863	0.0177768672839463	0.0764487411696844	0.369494164920748	0.000858984715881842	0.00570666482670245
ENSMUSG00000001300	110.4362110765	164.257465617806	218.967236401418	Efnb2	164.518793924366	0.577086579394393	0.00169628280735857	0.0145474990352846	0.409134138678725	0.0192185809781854	0.0809577524896529	0.986220718073118	5.17283751176725e-07	9.45057993190789e-06
ENSMUSG00000001419	972.164750344015	1101.20435111858	1471.43591056241	Mef2d	1172.14316249189	0.179603382531368	0.230076637856689	0.452475873612411	0.417482993146971	0.00496736580453202	0.028645633344099	0.59708637567834	0.000214935607550981	0.00174793921563044
ENSMUSG00000001473	371.892252357498	565.819941672287	846.428961590345	Tubb6	591.314450673249	0.604882668712248	0.0392068061063197	0.142347939717385	0.580905082522777	0.0463312132994578	0.152492928553463	1.18578775123503	0.000178117673239489	0.00149211878693425
ENSMUSG00000001517	41.7354902821013	108.413050624228	202.52640074321	Foxm1	116.482400558597	1.37197117022448	0.00136960322024454	0.012486682686527	0.899982650390638	0.0301486228058301	0.112209683907254	2.27195382061512	7.72044538929507e-07	1.33746097633969e-05
ENSMUSG00000001525	1865.91609379675	2846.82522154382	3938.40797410033	Tubb5	2879.37628766424	0.60955738225446	0.0198904725713735	0.0884396065116649	0.468111376564461	0.0733367476603281	0.209105509195943	1.07766875881892	0.000137602301643669	0.00120270889451665
ENSMUSG00000001627	377.866233321891	535.799291901637	778.505849050132	Ifrd1	560.732673833622	0.503515237714196	0.00610149505898142	0.0376948183892407	0.539687742333002	0.0028562636379486	0.0188643790918431	1.0432029800472	1.29317897787729e-07	2.74425651876199e-06
ENSMUSG00000001918	79.5044024350683	204.668622972165	370.776297238904	Slc1a5	216.710815245589	1.36539875912661	0.00258619958331553	0.0202113136712504	0.856314000074109	0.0551315897214054	0.172001652252827	2.22171275920072	5.26675639024089e-06	7.28499921368462e-05
ENSMUSG00000001943	16.4465655021233	31.1898167944571	40.9963189861213	Vsig2	29.7378317648484	0.921731973253922	0.00299884976699151	0.0223945593700545	0.379299993865762	0.158946786323086	0.353560002986694	1.30103196711968	7.06453487856689e-05	0.000681070782619875
ENSMUSG00000001948	17.0211391608219	28.5560417758118	48.2332276676379	Spa17	30.9508309748813	0.72614694395167	0.0141587986296691	0.069166809846696	0.751019586280675	0.00290498036628612	0.0190977708329501	1.47716653023234	1.59339809898612e-06	2.50682146182886e-05
ENSMUSG00000002059	179.727531099656	335.712233576206	406.868487606197	Rab34	310.762689915454	0.89857955001966	0.00284094936209285	0.0216074459753908	0.278140138336341	0.349833211198294	0.580264057493057	1.176719688356	0.00028815376035837	0.00226752970113687
ENSMUSG00000002297	94.7028302573292	150.205129588609	263.83241843893	Dbf4	167.300714741268	0.66476444178578	0.0247293774245174	0.103170332567254	0.81112334746437	0.00492910275534826	0.0285094403558933	1.47588778925015	3.33528918720677e-06	4.89816269385949e-05
ENSMUSG00000002835	75.0951942983527	134.712260327199	192.876806059186	Chaf1a	134.285048475182	0.839443942516026	0.0255274204783255	0.105742042139467	0.515662861578201	0.161861928782604	0.357740257957588	1.35510680409423	0.000802481033484822	0.00538579288533785
ENSMUSG00000003269	837.908715487446	961.120142941337	1075.07433146641	Cyth2	958.397425609332	0.197987260101978	0.022650865150161	0.096687751615273	0.16418300462289	0.0537144109998016	0.16893281113692	0.362170264724868	0.000108046125835163	0.000974508696875532
ENSMUSG00000003316	2329.98656115713	2708.92025724285	3383.3657837386	Glg1	2795.8355014811	0.217257142616014	0.0715442469160183	0.214541267094857	0.320283518581523	0.00763162934316416	0.0403079544883648	0.537540661197538	3.59922801860634e-05	0.000383920649427643
ENSMUSG00000003573	56.2566897702264	96.7311299662546	116.891521718881	Homer3	90.7564098358424	0.789528624098826	0.00230736214210842	0.0184659452075573	0.269616513499496	0.273089821854653	0.499436220153042	1.05914513759832	0.000134680162860479	0.00118042228701129
ENSMUSG00000003778	739.361680221957	800.730619447285	985.352334659854	Brd8	836.981435914121	0.114396023601043	0.232914688767869	0.456123692102638	0.29980574254606	0.00142898772412187	0.0108655842148074	0.414201766147103	5.90280049756846e-05	0.000587317677759925
ENSMUSG00000003810	687.537486646362	815.462716009442	1007.21642736903	Mast2	834.235798949593	0.244682160758295	0.0814434277335156	0.234582141719732	0.303555960522191	0.0288798796528623	0.108658580763853	0.548238121280487	0.000291444742413749	0.00228754209111554
ENSMUSG00000003873	829.73738391834	1052.67445565819	1222.13740275136	Bax	1036.94677193858	0.343329563450413	0.0333490625419027	0.12732173968639	0.215216190264001	0.179278733934835	0.382990746384583	0.558545753714414	0.00133353410882276	0.00827401690469803
ENSMUSG00000004113	0.267763169100646	7.10199146982431	44.6468260444469	Cacna1b	16.1345227268534	4.27829662420712	0.00919402060461598	0.0507657196714307	2.64893515057948	0.0529956631818511	0.16721826408043	6.9272317747866	5.92897045458785e-05	0.000589100303357935
ENSMUSG00000004849	1179.83500947487	1282.10122288591	1435.01687552888	Ap1s1	1296.99811677766	0.120262109430143	0.102019728152429	0.271165279202473	0.161706751532207	0.0250658236857647	0.0981187525376537	0.28196886096235	0.000371929786686303	0.00282347786840464
ENSMUSG00000004951	583.348532914968	821.898183399136	1327.14555945814	Hspb1	900.338690921146	0.493576521364501	0.0580150255011912	0.186445098820142	0.690988530743723	0.00765706153120352	0.0404123740463717	1.18456505210822	2.46681160511488e-05	0.000276686066467888
ENSMUSG00000005102	481.663863608503	540.480457249703	632.221626996337	Eif2ak4	550.164156104242	0.165385783312601	0.0657929707676594	0.202946382235488	0.22672127196984	0.00904503754983669	0.0459047982974883	0.392107055282441	4.82973658022361e-05	0.000492386731924481
ENSMUSG00000005198	1800.8396105258	2218.53872374789	2711.70107265996	Polr2a	2240.73379306847	0.30096794732227	0.0557592955256822	0.181065121463565	0.288894128022452	0.0654233651252	0.194126975789959	0.589862075344723	0.000513965377470454	0.00372168639242386
ENSMUSG00000005470	37.6753868425851	106.675483919827	102.234921749105	Asf1b	63.8099502914254	0.531532310549538	0.0814415200272899	0.234582141719732	0.889270725857417	0.00193347646402626	0.0139580573323433	1.42080303640696	1.12134656633464e-05	0.000140988095586362
ENSMUSG00000005483	676.901894965156	768.695593282653	1000.0819936058	Dnajb1	809.752270343139	0.184651741740948	0.158578737316495	0.359641888568895	0.378929729637568	0.00338383434606715	0.0214616886901629	0.563581471378516	6.42205221135255e-05	0.000630485932826597
ENSMUSG00000005566	2227.99663804014	2425.95096352182	2825.06238755308	Trim28	2485.1148160364	0.122903490375308	0.180327430412481	0.390017845572759	0.219707735774328	0.015905085944516	0.0703366595777447	0.342611226149636	0.000536212221237676	0.00385798927457699
ENSMUSG00000006276	473.541350683519	581.693657664793	624.304604499787	Eps15l1	562.416787033534	0.296086891936488	0.00518188037101902	0.0335429933837426	0.0995075563425842	0.335382671000418	0.565613195495233	0.395594448279072	0.000525153490784492	0.00379244065587776
ENSMUSG00000006281	858.713808027904	1041.58835004053	1163.39391552717	Tep1	1023.62688635642	0.279202603312042	0.0129861780005315	0.0653832070360655	0.157560817574553	0.155733657779412	0.348549083346166	0.436763420886594	0.000313021457141201	0.00242929156952063
ENSMUSG00000006711	155.838920697088	303.626192847519	425.044646650953	D130043K22Rik	295.870658039579	0.961831678038713	0.00417658021490038	0.028561540392924	0.486653659106184	0.142425510306577	0.32838054289904	1.4484853371449	6.23555268795587e-05	0.000614996103889964
ENSMUSG00000007029	1436.60738355334	1719.53027809237	2163.67323067839	Vars	1766.94794222384	0.259050423835435	0.0948273860922407	0.259272373140277	0.330635797122184	0.0322459210252635	0.117723727364526	0.589686220957619	0.000425228361219907	0.00316719591291933
ENSMUSG00000007107	1.00832019927977	5.54772122114939	14.8959702478526	Atp1a4	6.96208828139457	2.38966343133675	0.0133248806648355	0.0665450318644155	1.42997009280192	0.0291917187698284	0.109543126936482	3.81963352413867	0.000107336786105314	0.000969335834705606
ENSMUSG00000007564	2427.97939961292	2679.58941825984	2893.89350539164	Ppp2r1a	2668.61708546128	0.141448889064202	0.0170424016698603	0.0792037115299936	0.110563833070635	0.0587070404101877	0.17985191575234	0.252012722134836	8.10202483629847e-05	0.00076625687188526
ENSMUSG00000007603	547.41711306426	594.775125096135	679.250867716034	Dus3l	605.692104680848	0.119960881907827	0.178656340450992	0.387884493044624	0.191048797499114	0.0275322206752455	0.105028745258267	0.311009679406941	0.00118132713627813	0.00747917700827535
ENSMUSG00000007850	3075.4024936919	3526.96152191656	4371.70257726516	Hnrnph1	3642.60329460007	0.197853398092457	0.0675777548668938	0.206386382341555	0.309362230132169	0.00411442724106331	0.0248339035294058	0.507215628224626	1.41192091046764e-05	0.000172164296895975
ENSMUSG00000008167	717.256773807497	1013.74869827836	1541.20616592699	Fbxw9	1081.67974038947	0.499139745851692	0.0110902805380589	0.0583171801499533	0.605546233690265	0.00191895400611432	0.0138719254486563	1.10468597954196	1.85007724172554e-07	3.77016189303712e-06
ENSMUSG00000008461	10.2954497280981	28.7881191602823	56.0993152520235	Fut1	31.3818034719167	1.4570780810604	0.00953048891151104	0.0521836592438013	0.965901993853	0.0627816794147025	0.188909685164082	2.4229800749134	4.93209343666791e-05	0.000500977156859267
ENSMUSG00000009185	2.97983146365883	22.223724274017	44.3124685672509	Ccl8	23.0604452983922	2.90401618930947	0.0103604665767188	0.0553382486069958	0.99328550769624	0.34447657636503	0.57494211966077	3.89730169700571	0.00126440177873017	0.00790925237691218
ENSMUSG00000009207	158.434963931746	178.131657451962	235.125345777409	Lnpk	189.101361806442	0.165175873395144	0.233723222176626	0.456942846998268	0.397623001011868	0.00257839364556726	0.0174024456489108	0.562798874407012	0.000142052866265249	0.00123794707874298
ENSMUSG00000009563	833.401681447326	964.823752761509	1024.39508570212	Tor2a	943.691182651634	0.212639087185072	0.0110747873313882	0.0582503243327216	0.0887842401232306	0.278720539952951	0.506414320452208	0.301423327308303	0.0008349943655158	0.00556628248892414
ENSMUSG00000009739	216.680659303593	258.24928499997	340.427654772138	Pou6f1	270.193327375203	0.252443866676425	0.138288622348648	0.330137335162891	0.40220061637131	0.015443464205081	0.0688620273967501	0.654644483047735	0.000342483943381958	0.00263029633991911
ENSMUSG00000009905	928.385970146541	1121.79147739575	1382.65589011067	Kdsr	1141.63233194449	0.273295186706832	0.0559420965342297	0.181536823557432	0.301840360835325	0.0333547052445915	0.120396316368374	0.575135547542156	0.000191155297602591	0.0015815367976301
ENSMUSG00000010025	10393.4826605734	20961.4450776034	42294.6201712514	Aldh3a2	24127.6841001381	1.01207396963079	0.00413930715750196	0.0284255574737637	1.01274747389251	0.00410773002406327	0.0248179219173936	2.02482144352331	1.08839203303325e-07	2.34925909388185e-06
ENSMUSG00000010044	3.43790152016191	8.6894345732144	12.9983787647818	Zmynd10	8.41220255513056	1.33416329450272	0.0162948192798736	0.0766298882894663	0.570193762134934	0.176086458816528	0.378664583326252	1.90435705663766	0.000909102911921031	0.00598842570628468
ENSMUSG00000010751	40.9212975903161	78.5894067293746	102.149603046747	Tnfrsf22	74.4400206053493	0.932090100895206	0.00106682819364719	0.010356979591869	0.370951461314998	0.165255941252459	0.3624618829233	1.3030415622102	1.83612257299381e-05	0.000216135549933719
ENSMUSG00000010830	12.4015650931716	28.474286712461	45.7806219282203	Kdelr3	28.8371142408345	1.16406573547052	0.00543617409851919	0.034660403127104	0.689647772032944	0.0654312714494738	0.194126975789959	1.85371350750347	2.75671345358759e-05	0.000305205524654692
ENSMUSG00000011034	89.3327688291707	139.521664663878	361.077005121741	Slc5a1	189.923560141277	0.642317930035179	0.179766533894532	0.389447705470738	1.37164651086886	0.00376019256192748	0.0233033988816183	2.01396444090404	9.25498088585634e-05	0.000854170908310155
ENSMUSG00000011751	3.35899649413915	5.63050083314957	13.9558816925258	Sptbn4	7.41105275090423	0.750591032146327	0.197292972776449	0.411822858232682	1.31367898493438	0.00365229924850589	0.0227864310923683	2.0642700170807	0.000440208775624763	0.00326602574624997
ENSMUSG00000012114	1057.68169678414	1213.14894391422	1309.97788333769	Med15	1195.90238282404	0.196905627185197	0.013645648778584	0.0675195463642874	0.10894394301311	0.164627961335916	0.361576972830509	0.305849570198307	0.000379081628049109	0.00286917490978704
ENSMUSG00000012443	54.8306141430286	187.645338547785	302.994698336807	Kif11	182.508466601981	1.77811236162827	0.00212250665685959	0.0173441479640456	0.690509742832696	0.226493875889732	0.443785401770767	2.46862210446097	7.51557956054075e-05	0.00071776801761953
ENSMUSG00000012519	186.442808178291	370.090076114754	426.0599969505	Mlkl	332.537915202778	0.988285411360827	0.00217532225607741	0.0176530164126765	0.201814129733168	0.52720028112251	0.728248510544466	1.19009954109399	0.000620267006661809	0.00433741252339734
ENSMUSG00000013584	7.71179193027757	29.2819230182901	34.8620451084798	Aldh1a2	24.578979195401	1.91697870196956	0.0028608523324666	0.0217023036150923	0.245494796935336	0.679290776814452	0.832616298194004	2.1624734989049	0.00163308855755811	0.00985366930982111
ENSMUSG00000013787	2754.96912555115	3085.21828314282	3258.72042855534	Ehmt2	3039.11622073719	0.163565415710026	0.0128289455058425	0.0649190482381598	0.0790279514280382	0.224761473008301	0.44180599100833	0.242593367138064	0.000626185024766293	0.00437023264351234
ENSMUSG00000014039	170.187227010981	208.083371102064	252.94165705839	Prdm15	210.131059885959	0.288701840058421	0.0279715387698689	0.113051186389598	0.278649726904088	0.0254181615633878	0.099081317202851	0.567351566962509	5.36306766979485e-05	0.000539887188272907
ENSMUSG00000014361	1088.69086672233	1320.70400375265	1787.0780956958	Mertk	1389.63369637407	0.279174450332658	0.169933129885512	0.375269009203927	0.436442882872734	0.0313008179246251	0.115295563977649	0.715617333205392	0.00111403461548457	0.00713115371801362
ENSMUSG00000015133	908.439864656548	995.74244064866	1214.57919780962	Lrrk1	1034.42896452185	0.132234067209719	0.225902715027035	0.448807668906791	0.285198370089951	0.00818539933977071	0.0423961709393252	0.41743243729967	0.000387035406401786	0.00292111460059043
ENSMUSG00000015243	5951.51111620434	8073.42296241912	8420.48593448705	Abca1	7551.40858767004	0.439896223213508	0.0010880860935172	0.0104952989047955	0.0605812931127868	0.652371575853248	0.814352019015318	0.500477516326295	0.00057885304842439	0.00409528279483311
ENSMUSG00000015605	498.508174633851	577.016465384262	686.593101302464	Srf	586.154213963024	0.21082712404935	0.106986510790774	0.280024633638189	0.249003938603029	0.0529895823830519	0.16721826408043	0.459831062652379	0.0010943257498665	0.00701758099914388
ENSMUSG00000015711	580.22740149192	818.493936057722	997.804672036424	Prune1	801.15399529681	0.496100269660239	0.00602090675772721	0.0373036374939292	0.285562822641295	0.110707975644967	0.277228813063818	0.781663092301535	5.9866539092699e-05	0.000594004789181127
ENSMUSG00000015852	1.2042588425104	8.59947464561432	18.1505282247375	Fcrls	9.23354457973762	2.75422162053481	0.00802765423508901	0.0460354672414406	1.07090173797234	0.188955668973755	0.395951630044067	3.82512335850715	0.000415109381996116	0.00310129870457112
ENSMUSG00000015880	18.4693395428358	73.0601570979803	122.252045652599	Ncapg	71.4722368037081	1.98353713085867	0.00351218488938994	0.0251161362270942	0.741196223134835	0.26093853956286	0.485654791114289	2.7247333539935	0.000189488422262288	0.00157017263834369
ENSMUSG00000016487	1593.57017789285	1761.65155287128	2384.54379588693	Ppfibp1	1895.41945523517	0.144166524636211	0.373584013824556	0.607472531401295	0.437143438579021	0.00677649178916147	0.0367337321998798	0.581309963215232	0.000884283280777813	0.00584210848750834
ENSMUSG00000016528	2448.61498353374	2809.79876695322	3627.47083540519	Mapkapk2	2944.0600272569	0.19860213642738	0.171607562229103	0.377476499975527	0.368333816109545	0.0110017609977546	0.0533929525122218	0.566935952536925	0.000299752411098252	0.00234329997314194
ENSMUSG00000017167	242.856033282228	493.237064397835	1388.43725294408	Cntnap1	682.889757759787	1.02055240056472	0.0298924688149422	0.117904807369437	1.49336328208281	0.00141187648277047	0.0107731326037643	2.51391568264753	7.0848182750157e-07	1.24039353151788e-05
ENSMUSG00000017499	29.0648621885304	85.4588667549611	73.836829828885	Cdc6	44.8249515785419	0.281086438680694	0.4673973270562	0.688840608697162	1.057336692479	0.00410958697358827	0.0248221371730528	1.3384231311597	0.00110605867214903	0.00708433391805415
ENSMUSG00000017615	1492.59662815146	1624.9112649496	1914.85630413326	Tnfaip1	1671.27314800417	0.120924049226809	0.109326131953134	0.283844385697719	0.236399692989719	0.00148453559604248	0.0112360820722735	0.357323742216529	1.11650014149458e-05	0.000140543803819412
ENSMUSG00000018583	1959.45831604918	2233.17513168154	2653.28558722627	G3bp1	2276.23208459694	0.189132554378204	0.0454116449782538	0.157587430255662	0.247809199995593	0.00824317465008326	0.0426335400018316	0.436941754373797	1.81951168963193e-05	0.000214652255087597
ENSMUSG00000018707	3928.08599207443	4832.15556233886	5956.16822244213	Dync1h1	4896.84470640911	0.29880210376932	0.0330382486099748	0.126457576856295	0.301383931888235	0.0312216669583027	0.115063396370254	0.600186035657554	7.31902675233027e-05	0.000701813707214042
ENSMUSG00000018736	1079.03774237663	1289.71015795195	1377.52218725498	Ndel1	1253.57475022481	0.258964032781262	0.0122911924229941	0.062861228875467	0.0939998093373192	0.358166214305648	0.587172113981513	0.352963842118581	0.00156113147632438	0.00948282189249863
ENSMUSG00000018882	801.067101148257	891.532104707082	1265.62356707468	Mrpl45	974.951651415543	0.154368393906551	0.332827570136102	0.567667496952779	0.505953801172426	0.00138069528643815	0.0106038190363033	0.660322195078977	0.000120968256566225	0.00107565295249003
ENSMUSG00000019027	27.4772112893047	36.2210730355542	100.330592556178	Dnah1	52.5050900280171	0.394879551423697	0.471126621397818	0.692143687145038	1.46572228156891	0.00594261077717162	0.0329987505085059	1.86060183299261	0.00148108812938347	0.00905951218448178
ENSMUSG00000019194	229.63433254478	343.370309329962	388.912815330209	Scn1b	323.313406157922	0.580539371757209	0.00815505215424881	0.046594322331054	0.179439398325961	0.406477609851625	0.630444866483302	0.75997877008317	0.00131047396205356	0.00815456799636466
ENSMUSG00000019558	410.829342737825	665.514140951663	824.72959720997	Slc6a8	637.434922729448	0.694462208114611	0.0105029527402657	0.0558909155604671	0.308834951327987	0.252278015094572	0.474589427095851	1.0032971594426	0.000611672511001496	0.00428430873587309
ENSMUSG00000019577	351.62212071705	437.648279302075	1419.76135259463	Pdk4	701.203254216056	0.315829311401984	0.566505510658931	0.762568589262809	1.69773765801031	0.00201527141713162	0.0144462643400142	2.01356696941229	0.000707744663008836	0.00486117395962509
ENSMUSG00000019779	304.344553040323	384.334260555884	496.443191317914	Frk	393.781090922492	0.331261204786885	0.0117455067033503	0.0609521714538803	0.366934621995089	0.00399375007221801	0.0243145227598328	0.698195826781975	7.37675537909539e-07	1.28333678091337e-05
ENSMUSG00000019891	171.612048670835	225.977800926017	264.368673781022	Dcbld1	221.279306984788	0.395201289278332	0.00121593652873294	0.0114338401266229	0.232082514374463	0.0430492577614087	0.14510020683207	0.627283803652794	1.55054855588365e-06	2.44659879724249e-05
ENSMUSG00000019907	657.367478902528	773.76145713084	828.055303581075	Ppp1r12a	755.496712490229	0.235074666220893	0.00594068145012932	0.036948570680923	0.0969563415020876	0.244050571037284	0.464663954032573	0.33203100772298	0.000309074093597728	0.00240538639873531
ENSMUSG00000019942	59.5188438680143	158.180161510829	288.297720524503	Cdk1	167.43199720814	1.40909339652024	0.00200942478133335	0.0166144155490126	0.865424278822582	0.0530151264214157	0.167230389943334	2.27451767534282	3.55455563488962e-06	5.17404114576863e-05
ENSMUSG00000019961	1219.13531903283	1372.28761715567	1769.05575508279	Tmpo	1443.93933474517	0.170699473656803	0.163868262093178	0.366921282106917	0.366341517005378	0.00259882887620715	0.0174658267097764	0.537040990662181	4.84272004054721e-05	0.00049330314704185
ENSMUSG00000019966	116.085004107651	142.741293456334	204.106413352355	Kitl	152.949773029081	0.292276871128397	0.157921719218027	0.358816940567879	0.517638340599375	0.00962442242125395	0.0480592660643399	0.809915211727772	0.00025488641939778	0.00203339344714801
ENSMUSG00000020009	906.683579612051	1406.70888688274	2056.40095428323	Ifngr1	1450.72852221503	0.633531682575531	0.00388261723584392	0.0270364309844813	0.54801132355937	0.0121106407391013	0.0572687808095488	1.1815430061349	5.99948403722903e-07	1.07859741566035e-05
ENSMUSG00000020015	660.14472358358	760.248648820341	927.028763645661	Cdk17	779.859292816976	0.203305655015054	0.103987311298788	0.274540124048695	0.286146702264338	0.0203473408141664	0.0843845170468586	0.489452357279392	0.000278785302661708	0.00220108809018897
ENSMUSG00000020111	1081.5479391619	1200.10979316791	1482.7118176759	Micu1	1248.35690213908	0.150666379818141	0.170783560598071	0.37622129107493	0.306349051414603	0.00488514445414829	0.0283163814434822	0.457015431232744	0.000115415950969801	0.00103314646411597
ENSMUSG00000020184	1010.52925431132	1046.49801910899	1283.16481789394	Mdm2	1105.52685263466	0.0507864993250507	0.617176948801155	0.797093403590622	0.293921230050517	0.0034103283665683	0.0215913515626731	0.344707729375568	0.00163322774054526	0.00985366930982111
ENSMUSG00000020362	1287.23347514383	1421.93925103574	1620.28474341741	Cnot6	1440.6568147092	0.141985507155801	0.0559929120317061	0.181589267551379	0.188027059205617	0.0100019403940667	0.0495514918365934	0.330012566361418	3.7193453625683e-05	0.000395032851702938
ENSMUSG00000020380	423.200321365973	457.186882100798	528.964146086742	Rad50	468.301794821715	0.114868414146544	0.205029504661492	0.421067844180371	0.205772569081435	0.0185570373767794	0.0788849085391307	0.320640983227979	0.000981215562223556	0.00639762107744543
ENSMUSG00000020389	17.4745384683774	31.1589404063799	49.5085790429853	Cdkl3	32.5310688471454	0.828137655584243	0.00154403727975782	0.0135637139076797	0.666468588099772	0.00160489609944318	0.0119902425963983	1.49460624368401	3.18626722219359e-08	8.00755325840482e-07
ENSMUSG00000020431	29.6506093621569	142.090960425773	505.818980959171	Adcy1	215.999098505121	2.25893790684416	0.0312584443148553	0.121577769154322	1.83154114621072	0.0782672261115021	0.218352813745861	4.09047905305488	0.000298018457431989	0.0023314472818903
ENSMUSG00000020454	822.206447871523	895.823730843743	1096.13650494508	Eif4enif1	933.087110587601	0.122764384159313	0.236390757855807	0.46026477330773	0.2895190553271	0.00458298230285956	0.0269516113894064	0.412283439486413	0.000220935921409406	0.00179124572102166
ENSMUSG00000020493	13.2384352988953	51.4595705320294	95.1517965094354	Prr11	53.06871486858	1.97287697825593	0.0016534296606167	0.0142910868810417	0.884982611844415	0.137297444419811	0.320275942904129	2.85785959010034	2.04253883381814e-05	0.000235133556503839
ENSMUSG00000020520	528.266801631266	638.121704737605	987.965562182629	Galnt10	708.706691307806	0.272863842999413	0.178790572870854	0.388055338860215	0.629442083095483	0.00176790801563071	0.0129549782445875	0.902305926094896	3.682956148529e-05	0.000391750904383025
ENSMUSG00000020669	214.84585326926	248.755023053967	385.114424467754	Sh3yl1	278.887444121344	0.214558775744442	0.338570421050324	0.573542069442721	0.631443962896245	0.00420898943857231	0.0252374354126884	0.846002738640687	0.000445481975264311	0.00329943274104443
ENSMUSG00000020682	11.1668151876242	15.0939044817463	24.7082973432819	Mmp28	16.7666408251032	0.427762030361743	0.201986014441452	0.418053407987837	0.692670074960435	0.0138654346435474	0.0633831525592736	1.12043210532218	0.00119699922941212	0.0075569873607185
ENSMUSG00000020737	513.739635542881	780.713831695195	1127.73039003385	Jpt1	804.255702926473	0.603789237212712	0.0296861155237442	0.117422340324151	0.529940408748886	0.0551657209666962	0.172028350863418	1.1337296459616	0.000154218484490815	0.00132828889377206
ENSMUSG00000020770	413.58622449473	465.266280621832	540.564552276944	Unk	472.212814600658	0.167415029765667	0.0790979804154264	0.230048620009983	0.217591355032291	0.0180582758326334	0.0773482300716836	0.385006384797958	0.000168525321179711	0.00142514382981832
ENSMUSG00000020808	4.2201273916025	17.3475402917719	24.9968949479376	Pimreg	15.7363466905944	2.00241393689107	0.00114514756763119	0.0109250309592852	0.508179389511523	0.325834851933317	0.555874101633031	2.51059332640259	0.000107083620130146	0.000968274693507895
ENSMUSG00000020836	8.28476874893272	17.6345443042429	21.067463676533	Coro6	15.8942924857076	1.08999122569879	0.0067365823502991	0.0404580991582433	0.270667513131263	0.420671963361778	0.643025230816887	1.36065873883005	0.00131309389373106	0.00815901522129121
ENSMUSG00000020859	3581.60854550997	4221.82255166253	5216.61586772166	Spag9	4326.11058398799	0.237084851367037	0.0586374130259852	0.187913965656421	0.305117973719536	0.0146954467402612	0.0663137841101103	0.542202825086573	6.17881780134954e-05	0.000610243758129596
ENSMUSG00000020898	274.297510295409	342.406545342642	404.020469834602	Ctc1	340.496218708738	0.317469335812722	0.00613751902006145	0.0378248746428956	0.235619515375091	0.0340996795838772	0.122427910938013	0.553088851187814	8.50518036129656e-06	0.000110914354890404
ENSMUSG00000021009	646.860577329393	780.825610883696	962.585561182651	Ptpn21	794.882939338005	0.269503337570711	0.0177276397184726	0.0813244317135449	0.300790485676083	0.00705263268366337	0.0378378779811075	0.570293823246794	3.11517529963035e-06	4.6192613238009e-05
ENSMUSG00000021027	364.553700050159	427.559871259605	520.287180713448	Ralgapa1	436.301382507957	0.227574315499414	0.0355551593558367	0.133173005735943	0.28148115712959	0.00714616929911023	0.0382343270945898	0.509055472629003	1.16905661813044e-05	0.000146385031037479
ENSMUSG00000021036	1068.19019688841	1533.50951012272	1906.0593869023	Sptlc2	1506.22438175368	0.521656446398524	0.00265487079100081	0.0205220676958971	0.313810976295648	0.0691577178532152	0.201141680884684	0.835467422694172	8.1757280814484e-06	0.000107266353970572
ENSMUSG00000021090	2.75966954223081	13.5633526912106	27.5046942104678	Lrrc9	14.486193388351	2.32221289930234	0.00121855372032781	0.0114481783855091	1.04655783687739	0.0656843105073242	0.194573340176887	3.36877073617973	6.64175415911181e-06	8.92178419415948e-05
ENSMUSG00000021171	1066.16205513428	1345.25713915791	1649.29452468799	Esyt2	1352.59311018922	0.334413768435832	0.00638069006267254	0.0388663945694904	0.294392182664128	0.0153372520383858	0.0685025533262238	0.62880595109996	1.95984852620328e-06	3.02554265631324e-05
ENSMUSG00000021236	8297.53385264329	10401.2410842431	17653.4545699729	Entpd5	11915.5076295754	0.326006796036037	0.238558796886217	0.463023648739246	0.763222256853308	0.00577911855133381	0.0322354562461526	1.08922905288935	0.0002662663387854	0.00211393950540341
ENSMUSG00000021294	65.754055611401	82.9022763891046	164.137723705311	Kif26a	101.751460665135	0.336053888258208	0.35251010001873	0.588291110352383	0.981979671351302	0.00539121333372843	0.0304651625391678	1.31803355960951	0.000661797260963603	0.00459481288967337
ENSMUSG00000021357	473.080352812183	542.724923593302	600.657065721197	Exoc2	539.280091636472	0.193968031567654	0.0197905215154745	0.0881635134887026	0.14564440006043	0.0688111469774026	0.200534471005341	0.339612431628085	0.000146250352804729	0.00127026038388688
ENSMUSG00000021374	1024.86630867548	1103.67979302338	1300.9430269236	Nup153	1138.51795465642	0.107528445366798	0.278437291686472	0.508410631043509	0.235391762387583	0.0162836613679786	0.0717714609327207	0.342920207754381	0.00133730649947535	0.00828541862464299
ENSMUSG00000021391	16.5405241307239	27.845118262575	51.0974077730587	Cenpp	31.359146315114	0.751786351281611	0.03728996123629	0.13753256862795	0.87667679441881	0.00667062699540227	0.0362608441801354	1.62846314570042	1.72464882649236e-05	0.00020458825857537
ENSMUSG00000021456	6.29474591934181	10.4718789729853	28.2623340745068	Fbp2	14.4757972223612	0.711247887970355	0.193247152504775	0.40701175746571	1.45659922887559	0.00212252370287872	0.0150538183259487	2.16784711684594	0.000125257394870865	0.00110872730011367
ENSMUSG00000021461	131.748020446526	181.470801357225	209.772559852234	Fancc	175.170500646728	0.459866004451394	0.00131930511262919	0.0121656995867611	0.206347612283992	0.125621985999255	0.301921545538877	0.666213616735386	1.36745254144608e-05	0.000167582736799624
ENSMUSG00000021485	11.4188511081372	41.7730327678157	70.0137339838202	Mxd3	41.1514208726175	1.8692476209324	0.00463840350608617	0.0309030316235112	0.743191201137916	0.235656968568792	0.454661247232147	2.61243882207031	0.000217104219539833	0.00176285003746185
ENSMUSG00000021493	210.053240797242	279.272401617997	426.247908811549	Pdlim7	302.141915257055	0.410752455838907	0.0436288357531586	0.15339562778873	0.607538296178755	0.00229685947272533	0.0159469374286623	1.01829075201766	3.18180389291239e-06	4.70827815860677e-05
ENSMUSG00000021569	28.0336106316409	46.1956725182065	73.5471989149517	Trip13	48.8984561976711	0.728960281213355	0.0120115170138132	0.0617819378182885	0.671358866096316	0.0109668026292632	0.0532595096161906	1.40031914730967	4.89358343770033e-06	6.83951753055088e-05
ENSMUSG00000021668	196.950620121333	235.146878506345	317.974240426543	Polk	248.273673663753	0.247676334118317	0.122054702892655	0.304217293839576	0.435711518223981	0.0049820341060387	0.0287224863431612	0.683387852342299	6.82161732316431e-05	0.000661823607265946
ENSMUSG00000021701	522.329948694078	583.443420163341	757.431252958157	Plk2	616.64176172968	0.160307296662849	0.301672614249156	0.534854023780871	0.375468735805522	0.0143918827757379	0.0651912405318595	0.535776032468371	0.00134908061960923	0.00834870353383607
ENSMUSG00000021706	296.45482677587	380.078292677871	470.535709611926	Zfyve16	382.088278275534	0.356718578818072	0.00414080553446463	0.0284255574737637	0.305822728444433	0.0109119794193396	0.0530775336953429	0.662541307262505	6.86385025242258e-07	1.20613493697118e-05
ENSMUSG00000021710	1257.00070435706	1469.75862982498	1967.46798287208	Nln	1553.56787323062	0.225749064797853	0.0951056853772068	0.259593067522627	0.420994628876237	0.00172614668589149	0.012727359792806	0.64674369367409	9.21673216901912e-06	0.000119028147890855
ENSMUSG00000021806	110.899799059063	141.748546506916	222.808348617278	Nid2	156.516503760595	0.353548449769631	0.189712499077197	0.402670782851449	0.646999512491994	0.0140584214276912	0.0640193363695711	1.00054796226163	0.000540980727063048	0.00388186304553418
ENSMUSG00000021843	820.931964860105	866.171107381136	1004.85477620769	Ktn1	893.654791588642	0.0771452373032258	0.287847838072507	0.519797595071917	0.215242277120262	0.00228511548250846	0.015891163595801	0.292387514423488	0.000177739270655359	0.00149011482508714
ENSMUSG00000021962	304.371456716093	330.448428718261	373.830716177021	Dcp1a	335.538227381964	0.114947549228896	0.180107127878936	0.389903470392739	0.175406942907538	0.0305855667409631	0.113304179075692	0.290354492136434	0.00157066760590719	0.00953263457417369
ENSMUSG00000021990	1058.94679514807	1275.41253224235	1594.8402523318	Spata13	1305.6954684174	0.268036055517244	0.0293504632309494	0.11669324211642	0.321554337175794	0.00832890130167405	0.0430042041648046	0.589590392693038	8.7411368561642e-06	0.000113296139445634
ENSMUSG00000022074	21.9052068333529	42.7232663317558	88.9401983989178	Tnfrsf10b	50.1935229696261	0.954414541018544	0.00793820231479092	0.0456098466332286	1.05417611014871	0.00136869903195131	0.0105419365727127	2.00859065116726	1.21816414900128e-07	2.60053148139735e-06
ENSMUSG00000022292	142.778537702155	169.792370212964	195.471224881293	Rrm2b	169.399729671058	0.260937656533768	0.0403201165150164	0.145182896779719	0.198637504244248	0.0964614736658251	0.252930819756631	0.459575160778015	0.000732532974014322	0.00499045371924743
ENSMUSG00000022322	12.6402502025587	36.4189228526761	94.8274622571429	Shcbp1	46.6041777804259	1.50425795749025	0.00291978862373542	0.0220297946556855	1.37904971989242	0.00302155793722056	0.0196828714790893	2.88330767738267	7.31905316910071e-08	1.65836578261148e-06
ENSMUSG00000022350	1285.3496011312	1385.31366087837	1557.47418687224	Washc5	1406.54791565681	0.107859374718019	0.158281202442897	0.359239199047442	0.168253358005259	0.0253505595713845	0.0989078319137181	0.276112732723279	0.000802578721634734	0.00538579288533785
ENSMUSG00000022360	184.579076603996	309.412302119614	410.463884952706	Atad2	302.417701330636	0.74453191680583	0.021947017892384	0.0945354490391222	0.40636004855214	0.206580833454496	0.419103869747923	1.15089196535797	0.00101694854697111	0.00659645631255544
ENSMUSG00000022377	774.328962094911	1021.14547231996	1130.20362988303	Asap1	980.628309772321	0.398045111591292	0.00183380295095541	0.0154923457686519	0.146337246151554	0.246501786688309	0.467750465842792	0.544382357742846	7.76015078933212e-05	0.000737507095877405
ENSMUSG00000022426	1179.24461617253	1327.87355270363	1602.29209743618	Josd1	1364.87049629229	0.172049339535533	0.145832493010069	0.340839546553416	0.271097292499489	0.0208481213918612	0.0859006745787665	0.443146632035022	0.000512398502757074	0.00371410857854924
ENSMUSG00000022505	280.570100024092	516.578124652881	1041.15288643218	Emp2	601.45069440303	0.879846327901247	0.0258811409682808	0.106717356350955	1.01099947894389	0.0100673718634862	0.0498180185673597	1.89084580684514	9.02281343758697e-06	0.000116735034033603
ENSMUSG00000022556	493.292765746293	518.311428803178	596.214091597581	Hsf1	533.865546373036	0.0746955050876556	0.321896203575382	0.555530352602818	0.202798654483681	0.00496399999944012	0.028633935341598	0.277494159571336	0.000597633450075064	0.00419971363078676
ENSMUSG00000022558	1551.79828737728	2001.70826157583	2116.12345532872	Mroh1	1903.03332615064	0.366957058838852	0.00356521118421227	0.0253741346081797	0.0801459039031007	0.522150530006261	0.724816022592808	0.447102962741953	0.00100439061780003	0.00652092538154466
ENSMUSG00000022559	501.409481050551	554.390135890159	652.404915697341	Fbxl6	567.635466762974	0.146783337884857	0.186879900297465	0.398717702589053	0.23705234433161	0.0294563322900661	0.110284837732977	0.383835682216468	0.00133496419240538	0.00827809246677788
ENSMUSG00000022634	541.655662056972	562.596832513857	756.528150907744	Yaf2	613.476287789446	0.0547185067084873	0.69035628046652	0.842495932377192	0.428003936673237	0.00158143227008963	0.0118553105799404	0.482722443381724	0.00108739227866076	0.00697729801339055
ENSMUSG00000022761	1422.81127500571	1678.62219195087	1749.34482287801	Lztr1	1624.1844607691	0.238308071449647	0.00589787665702822	0.0367477689450986	0.0602412267909162	0.481443585810331	0.69348604502999	0.298549298240563	0.00139067401009612	0.00856402413119877
ENSMUSG00000022853	6584.83066736559	12447.954063084	18993.4217880643	Ehhadh	12648.6435716905	0.918670692658934	0.00195927827010061	0.0163611444387684	0.609601568080862	0.0398417226934122	0.137124808228832	1.5282722607398	1.84893088411633e-06	2.86924946609862e-05
ENSMUSG00000022865	3014.10229280358	3495.50903987548	4641.9012205517	Cxadr	3691.09299093558	0.213467537752223	0.197396874238837	0.411822858232682	0.409284149299033	0.0132867039262714	0.0614658167227111	0.622751687051256	0.000495547149111418	0.00360661303765251
ENSMUSG00000022948	105.814437690908	207.143931798875	310.281622210263	Setd4	207.675754241058	0.972753586586456	0.00679591351221695	0.040697813490305	0.581479683002852	0.100203690198163	0.259188380589884	1.55423326958931	5.87549680077519e-05	0.000584872791716403
ENSMUSG00000022961	6291.26267101098	6555.36451649708	7945.80899909984	Son	6886.64176270786	0.0592726177266984	0.533283055738319	0.740827998957792	0.277264634977967	0.00349305811870927	0.0220109948316077	0.336537252704665	0.00105107749568124	0.0067808590953681
ENSMUSG00000023044	3685.60010514222	6997.99118417938	8357.78948491115	Csad	6423.69919056015	0.924869885200657	0.00605317718197104	0.037492492238213	0.256170360250746	0.446877888395454	0.665001854141913	1.1810402454514	0.00117284375589016	0.00743205992930453
ENSMUSG00000023045	1640.66327616224	2053.63866164744	3265.97127917788	Soat2	2288.74372989604	0.324000286830638	0.124245272697528	0.307436631097541	0.669723824345907	0.00144554458223666	0.0109758867357629	0.993724111176545	1.2521026205699e-05	0.000155156201885178
ENSMUSG00000023057	1843.46026130081	3108.10157313623	5032.5976750081	Fabp2	3302.17651138225	0.753787253549951	0.0356760081340314	0.133434891236491	0.69532932861544	0.0524529225634261	0.166019508932458	1.44911658216539	0.000184329889059162	0.00153874135849309
ENSMUSG00000023433	0	4.05138812303894	9.2951018289489	Cela3b	4.402072118001	4.02990301787373	0.0029851753701712	0.0223222532139809	1.22092894896994	0.233824826323355	0.452289009094151	5.25083196684367	0.000189442081947587	0.00157017263834369
ENSMUSG00000023484	13.7667409519359	23.6014528659789	43.4177695515881	Prph	26.5372189752631	0.785732871762285	0.093421658914426	0.256836040247425	0.871730534647134	0.044210922428332	0.147936282393412	1.65746340640942	0.000827144773375054	0.00552011074294884
ENSMUSG00000023991	1073.57624707354	1152.19777589126	1443.82590978511	Foxp4	1214.84677738424	0.101146657512714	0.343780377134363	0.579184688106764	0.325093562131397	0.00209446792116253	0.0148794781446358	0.426240219644111	0.000212702123778307	0.0017336801957903
ENSMUSG00000024056	15.1155731559246	45.3151410536238	68.1694698617176	Ndc80	43.1547766155046	1.57895762109935	0.0104945053502825	0.0558856662302754	0.586566957958155	0.321209573789947	0.551256680978352	2.16552457905751	0.00105719784688088	0.00681279868229311
ENSMUSG00000024074	789.352028716435	1068.07414336577	1302.53936001157	Crim1	1055.05740865885	0.437061666604583	0.00102768501129326	0.0100514595598258	0.284654788734808	0.0305362657137839	0.113160699457172	0.721716455339391	4.90406544260905e-07	9.04443146056374e-06
ENSMUSG00000024096	1292.87110784197	1369.6280984342	1646.95848120375	Ralbp1	1428.620272604	0.0835806927163459	0.415570449829954	0.644993997163252	0.264560503412893	0.00929506233801135	0.0468153255575716	0.348141196129239	0.00165642448679322	0.00996834207735142
ENSMUSG00000024197	2136.16202977194	2867.05644601942	3361.94796179582	Plin3	2797.64382823381	0.424497022712761	0.00655481290291666	0.0396530381542069	0.230013493979864	0.139539180268387	0.323917273190231	0.654510516692625	0.000103244336879699	0.000936723619181408
ENSMUSG00000024240	475.718969777664	549.096598999575	615.232795651868	Epc1	546.966765890864	0.206395118851202	0.0293514681506567	0.11669324211642	0.163997429994288	0.074240093551864	0.210714327032411	0.370392548845491	0.000276728106261455	0.00218807319470837
ENSMUSG00000024308	2397.01023482248	2948.36599420705	3816.891333899	Tapbp	3041.65116488569	0.299242740474031	0.0297379309051207	0.117543936336548	0.372063476465036	0.00669057506877862	0.0363416015658772	0.671306216939067	6.24145635139553e-06	8.44770910281898e-05
ENSMUSG00000024331	1932.74869346645	2362.57078615376	2705.02379144148	Dsc2	2336.87399574212	0.289535365144282	0.0298609453213751	0.117802637669118	0.194987387726169	0.141925854133485	0.327676687117695	0.484522752870451	0.000759206068322629	0.0051345926515869
ENSMUSG00000024335	3500.71619250247	3712.92207347552	4467.22377262298	Brd2	3872.3620199974	0.0850439014289617	0.322785309105761	0.556423188274648	0.266678185388606	0.001835332597469	0.0133894860569016	0.351722086817568	0.000150720444540994	0.00130287693117148
ENSMUSG00000024388	72.2978743194697	160.063948106518	220.622343312319	Myo7b	152.061689700269	1.14399597935555	0.0130339394573076	0.0655449546605488	0.460681008958499	0.31051920817603	0.540595478433382	1.60467698831405	0.0012243966706446	0.0076949754951107
ENSMUSG00000024498	527.071754146791	572.267140991189	752.812366151281	Tcerg1	612.075916966393	0.11777585408168	0.356089530990177	0.591878664927642	0.394420141060623	0.00167345207436265	0.0124116849794598	0.512195995142304	0.000189720663481523	0.00157148891546088
ENSMUSG00000024539	388.414071488213	421.077619087778	588.776227855768	Ptpn2	460.793813549079	0.117593031440283	0.470533847490802	0.691604404470418	0.484049388876665	0.00257306557246443	0.0173909343553057	0.601642420316948	0.000596284853070757	0.00419161236833587
ENSMUSG00000024566	1555.61953326639	1701.741842756	1870.82540428788	Atp9b	1708.49515218019	0.128528673227649	0.0493762074282341	0.166977300370408	0.135934596856468	0.0343707123819525	0.123129612434728	0.264463270084117	0.000175049581897645	0.0014715986052581
ENSMUSG00000024579	55.1479767122007	69.9272356085199	104.103075510411	Pcyox1l	75.6321123748645	0.343264043105355	0.138822612326929	0.330786029259484	0.567307294436372	0.00922179801277259	0.0465481233025664	0.910571337541727	0.000217634681998816	0.00176648741886226
ENSMUSG00000024603	943.300790680904	985.770331414748	1175.70687612559	Dctn4	1029.14297964328	0.0644948907342348	0.464476652619027	0.686171250094655	0.255075421731447	0.00325628664383704	0.0208378988696469	0.319570312465682	0.00075840424420718	0.00513079041926197
ENSMUSG00000024639	896.335813530094	1009.24527065093	1206.11423382087	Gnaq	1033.93924301831	0.170677239897331	0.122911875353692	0.305820620538152	0.258599257470574	0.0179645721903723	0.0770547715825826	0.429276497367906	0.000316858854269838	0.00245640180580223
ENSMUSG00000024661	41696.5819873007	51266.84728803	63884.762849552	Fth1	52163.2150117926	0.298116509558555	0.0186413388476678	0.0844075312696299	0.317437195489708	0.0122220835286428	0.0575922650781912	0.615553705048263	6.87246045193139e-06	9.21434710061083e-05
ENSMUSG00000024750	1704.82652769314	2015.99002178592	2586.14368493926	Zfand5	2092.16360092138	0.241861197578153	0.0439559952076832	0.154028898122567	0.359677140602997	0.0025755419061731	0.0174021783827638	0.60153833818115	3.3932135737929e-06	4.97154824294559e-05
ENSMUSG00000024942	989.828862341281	1183.74644598157	1424.03061336502	Capn1	1197.38367649426	0.258789199776532	0.0344483958452615	0.13035536683818	0.267199698290189	0.0274585364173778	0.104896018156805	0.525988898066721	6.68685856103927e-05	0.000651109665797966
ENSMUSG00000024989	12.1974930777894	31.2304988421134	62.955698821758	Cep55	34.9634971407371	1.35236682721424	0.00813138386726822	0.0464777218047292	1.00788885810136	0.0323791830788919	0.118049219834026	2.3602556853156	1.33724767121896e-05	0.000164369386545008
ENSMUSG00000025017	2201.26674202148	3010.57679625433	3939.05406647184	Pik3ap1	3045.62597742629	0.45183480931098	0.0049876101611649	0.0325757450907056	0.387636230535455	0.0156872620109206	0.0696301107333815	0.839471039846435	1.34494771935635e-06	2.16039164042447e-05
ENSMUSG00000025040	269.973482008238	336.601288787824	454.754920643616	Fundc1	351.755943222002	0.318530240591406	0.0349204152142787	0.131453287157198	0.435805324998436	0.00302259081474193	0.0196836114736174	0.754335565589842	3.22353628134201e-06	4.76016267973069e-05
ENSMUSG00000025060	1754.63576354616	1923.02568449469	2353.37405148245	Slk	2000.07228627093	0.131828134312947	0.183648517882074	0.394190776734078	0.291186681197978	0.00307833950862706	0.0199677084394797	0.423014815510925	7.59566686487726e-05	0.000724447300270609
ENSMUSG00000025165	53.8624713375074	78.4832214266678	153.001721031369	Sectm1a	93.1590301077091	0.546446924654348	0.127387512125935	0.312249123396048	0.959897996013908	0.00572000323152164	0.0319949606043211	1.50634492066826	8.52550474165627e-05	0.000798897625944613
ENSMUSG00000025278	2552.7957940751	3023.18031473307	4298.60673288941	Flnb	3259.95734340906	0.243913462865865	0.246096250405708	0.47162635169641	0.507640999429658	0.0156280096883403	0.0694534959416236	0.751554462295523	0.000932507485784614	0.00612480070111047
ENSMUSG00000025358	384.344655778075	431.553293236106	519.533841845349	Cdk2	443.545031809992	0.167032732067247	0.11668058282499	0.295758255655072	0.269482025774885	0.00898106045524185	0.0456017231367414	0.436514757842132	0.000133215850105517	0.00117091977552169
ENSMUSG00000025500	35.251785487711	55.0768119997966	83.7179268996607	Lmntd2	57.6697791726726	0.64003919944303	0.0487770142932829	0.165672698037143	0.6032224999065	0.049605657208371	0.159842939374814	1.24326169934953	0.000328022903922582	0.00253377576435438
ENSMUSG00000025608	313.468403882561	384.392667436207	668.057927110554	Podxl	446.963548648178	0.29481659447417	0.314091346720538	0.547654490247274	0.795478342930401	0.00623065629797144	0.0343415123162797	1.09029493740457	0.000550337999669434	0.00393450325506575
ENSMUSG00000025656	175.242305926428	308.700056339039	430.982633404045	Arhgef9	305.413240648567	0.818396546359157	0.00353758338409478	0.0252460836672205	0.482583340436714	0.080907665065579	0.223390705916722	1.30097988679587	1.66067646347001e-05	0.000198096960645236
ENSMUSG00000025758	65.5905187545317	115.548488251392	176.416949778875	Plk4	118.757456495693	0.815188130113523	0.0100038651999551	0.0540136565149561	0.60856434975232	0.0470288513894057	0.153925675015279	1.42375247986584	2.71459556645671e-05	0.000300853624580596
ENSMUSG00000026064	1778.01798063715	2811.98501670472	3108.84046121787	Ptp4a1	2595.18748977695	0.661515503606634	0.00526531895362655	0.0339631824602083	0.144580554863017	0.541278379731919	0.738254198790996	0.806096058469652	0.00163993438917576	0.00988855960040307
ENSMUSG00000026116	1357.06719122427	1405.62077251	1970.86096609022	Tmem131	1557.58742318485	0.0508161434760476	0.739469727415261	0.872020112896583	0.486576673214497	0.00137947669948696	0.0105982616036651	0.537392816690545	0.00111131785286065	0.00711589051000364
ENSMUSG00000026135	170.118096639868	208.272132411261	272.129275171462	Zfp142	215.83186976091	0.297472366950465	0.0256682149643994	0.106115539576689	0.377190214177848	0.00281465170279217	0.0186759597955333	0.674662581128314	2.10068802492577e-06	3.233639970504e-05
ENSMUSG00000026274	29.874387381509	44.7843980200946	77.7086386547386	Pask	50.0827009601118	0.578735505960628	0.119391992545907	0.300234692712923	0.784729415805355	0.0262305562632721	0.101344040185706	1.36346492176598	0.000568818619058698	0.00404099013645814
ENSMUSG00000026342	1506.83194394583	1897.66522556524	2213.23624350622	Slc35f5	1875.52926565982	0.332530755301802	0.034254112006495	0.129878109199735	0.22186779554732	0.156158055336111	0.349133996121625	0.554398550849122	0.00107536229473742	0.00692084684548168
ENSMUSG00000026380	182.946354922912	262.626655389296	335.333190844785	Tfcp2l1	260.575548033151	0.520597234872257	0.0284224365009853	0.114278586046547	0.3514694617042	0.132382712525667	0.312832870610261	0.872066696576457	0.000648460096799985	0.00451539108705082
ENSMUSG00000026424	0	2.86539573282675	7.50149158552642	Gpr37l1	3.38618988573055	3.58849935288793	0.00254583983866437	0.0199330605223777	1.3291391545408	0.0951694714820144	0.25067889326767	4.91763850742874	4.82907150568133e-05	0.000492386731924481
ENSMUSG00000026429	13.9167235967921	26.0040591641394	38.7579654502877	Ube2t	26.2001093755515	0.888981635185681	0.0329415151782472	0.126228978021719	0.568627795888301	0.134624482414887	0.316280383746715	1.45760943107398	0.000963724845587842	0.00629700225624867
ENSMUSG00000026456	323.963668581659	355.073422524218	532.112841140913	Cyb5r1	397.993912134258	0.133024653011907	0.48039476528599	0.699289831265667	0.583619796693441	0.00168968708301901	0.0125015825230142	0.716644449705348	0.000406398770189306	0.00304578595285034
ENSMUSG00000026692	305.277391626612	451.38659016929	722.525683323413	Fmo4	488.160088584421	0.563573303037266	0.0102778233214988	0.0550954416415894	0.678904789813084	0.00172603174944966	0.012727359792806	1.24247809285035	1.45918412960481e-07	3.06014207474027e-06
ENSMUSG00000026705	349.513802700515	360.230707037497	428.596269533375	Klhl20	377.18619473129	0.0487627860711437	0.562779257953724	0.759846253975139	0.245873863075949	0.00214726610706053	0.0152041209935119	0.294636649147093	0.00107506274210998	0.00692084684548168
ENSMUSG00000026773	468.224813894313	679.080207984707	1316.53231199942	Pfkfb3	804.549828550683	0.536772273793189	0.0917977258649006	0.253940168277737	0.954842871794794	0.00259082924577767	0.0174504044701452	1.49161514558798	1.40059907295698e-05	0.000171076025956388
ENSMUSG00000026785	46.1754058470198	67.4361836390624	84.1460608152818	Pkn3	66.0976834579379	0.548664546964988	0.0178251187619466	0.0816465230005248	0.309177545331627	0.150626687951461	0.341220761999225	0.857842092296615	0.000508243638326329	0.00368523968298116
ENSMUSG00000026826	22.8457905625703	38.9153313672504	53.7306619283932	Nr4a2	38.5464460015041	0.771401056752588	0.0219265539715684	0.0944861371801137	0.466009360066758	0.132962716483579	0.31356245879632	1.23741041681935	0.000539182119556161	0.00387415018252903
ENSMUSG00000026848	1523.34196185077	1718.94247985348	2192.60331930373	Tor1b	1800.72492733805	0.173604227285455	0.205921736326525	0.42232089955029	0.351278311037294	0.0101042714966312	0.0499544357621487	0.524882538322749	0.000392796561679772	0.00295626009795687
ENSMUSG00000026933	355.15223387344	376.84680246972	479.662022126551	Camsap1	400.705817487529	0.0825893640495611	0.490963433635596	0.707597714983297	0.344655308245148	0.00315638811639746	0.0203445461614396	0.427244672294709	0.000897316034422248	0.00591361370546297
ENSMUSG00000026942	449.105739708944	512.415399660971	590.776909077199	Traf2	516.842414209265	0.190654979070612	0.0859943725173964	0.243104036759937	0.204298932928146	0.0594932912123897	0.18156646970349	0.394953911998758	0.000945224288455415	0.00619123354677496
ENSMUSG00000026955	3.78684850374668	9.1055594614106	21.2270592144365	Sapcd2	11.1063796953406	1.24588555645043	0.074421900208392	0.220634091706916	1.21572029820254	0.0434476593867362	0.146090025563567	2.46160585465297	0.000733239295425727	0.0049920889645964
ENSMUSG00000026965	1753.78766029305	1946.10460049439	2216.48558139709	Anapc2	1969.06461246538	0.149861279955737	0.101545580314332	0.270343298585936	0.187913924997555	0.0383823056640828	0.133480904479347	0.337775204953292	0.000622515069758524	0.00435029134258143
ENSMUSG00000026976	18.7126449831297	29.1662540194485	42.4805569396741	Pax8	30.0076345735388	0.627937478251638	0.0302968070046611	0.119083634256429	0.542111367357526	0.0317319336860339	0.116462832376647	1.17004884560916	0.000117105294706621	0.00104651860194414
ENSMUSG00000027012	1867.66460655991	1945.1301860542	2231.8650754532	Dync1i2	2006.679983085	0.0584297099650544	0.362241790851595	0.59694849722851	0.197634774411987	0.00175468069089913	0.0128929488758693	0.256064484377041	0.00021020562503382	0.00171922186524986
ENSMUSG00000027194	934.212021334426	1088.25842686586	1128.15115615543	Ttc17	1054.68381620649	0.219001895312215	0.0046825571957987	0.031137816885768	0.051839419516778	0.494111374652926	0.703568720464996	0.270841314828993	0.00118190129534792	0.00748060021755531
ENSMUSG00000027217	71.4428141718102	106.107028207867	133.468760290763	Tspan18	103.959239398114	0.571222299157535	0.0151786775217582	0.0728063472815702	0.323487207571648	0.149987630906011	0.340204995016897	0.894709506729183	0.000382388440090395	0.00288893803902359
ENSMUSG00000027306	46.886976718889	148.789363652477	217.98985700294	Nusap1	139.17115965744	1.6670041561011	0.00779144517860933	0.045050673363766	0.549952787962379	0.373762602296578	0.602001266765031	2.21695694406348	0.00102296072806547	0.00662182939490952
ENSMUSG00000027323	32.7500822405169	70.0854684641945	97.6693674232422	Rad51	67.2173839745975	1.09142509678514	0.0176033467458051	0.080949132907432	0.475369190348542	0.285919943180371	0.514377232681743	1.56679428713368	0.00150151615489064	0.00916228666529447
ENSMUSG00000027326	21.1262505261323	72.8846403043398	137.589890170765	Knl1	76.6925403302862	1.79138464955226	0.00236492203560635	0.0188261493628899	0.914624800415815	0.107836369764558	0.272401181489404	2.70600944996808	1.85712638812894e-05	0.000218128306212928
ENSMUSG00000027353	53.8093077478359	69.9313816445398	85.5465826478278	Mcm8	69.7823013817704	0.365151072590695	0.0520458597773278	0.173038673943801	0.285522843849254	0.0974733130734364	0.254448066904604	0.650673916439949	0.00112479004913871	0.00718282270568386
ENSMUSG00000027381	293.524922406558	477.442283093746	564.830178446369	Bcl2l11	449.051263877697	0.701646549887813	0.00337299482313376	0.0243556787826125	0.241900289839253	0.30700356561322	0.536748619817936	0.943546839727066	0.000255854472164558	0.00203959641027085
ENSMUSG00000027397	926.024897559569	1613.2217924923	2706.98534608927	Slc20a1	1732.8002215112	0.800955125322792	0.00789829800528444	0.0454553339348605	0.746567765149789	0.0130536691632564	0.0605891876340519	1.54752289047258	1.98653560410202e-06	3.06232543952717e-05
ENSMUSG00000027401	1.33740264633121	4.7811735047068	15.9945176495349	Tgm3	7.06634211836931	1.82243740399611	0.0367823411185104	0.136235707694642	1.76347103463075	0.00370310139030785	0.0230104258657451	3.58590843862686	4.96874295555941e-05	0.000504221441537622
ENSMUSG00000027465	1510.55944699189	1649.71549083437	1782.81350868925	Tbc1d20	1647.93371848508	0.129310554974151	0.0368675350997816	0.136503009307794	0.111498616168279	0.0663696405840271	0.195987690550984	0.240809171142429	0.000310173386042953	0.0024116219843871
ENSMUSG00000027496	71.942900266599	127.797261664438	230.254939285641	Aurka	141.504119377192	0.829020139107141	0.0307733573969865	0.12031515967932	0.847965427276887	0.0240516345717164	0.0952809619703223	1.67698556638403	4.74709606653374e-05	0.000486284099295395
ENSMUSG00000027546	4515.68007506301	5409.43496596987	6042.23668626059	Atp9a	5332.68403343571	0.260596438209992	0.0297690055493541	0.117617032293018	0.159501206060037	0.182585744937467	0.387772859611291	0.420097644270029	0.00117714457905735	0.00745710642804024
ENSMUSG00000027562	321.790626580083	1839.14425954869	2803.95275245401	Car2	1676.63098305949	2.51500661565129	0.00328106302777401	0.0238569220965837	0.60838453595444	0.476467435005457	0.689205753659738	3.12339115160573	0.000722021458756668	0.00493927267568619
ENSMUSG00000027624	208.986201045199	367.040356255844	583.092681378675	Epb41l1	384.098641524134	0.811623884088058	0.0235267802473142	0.0995400310827021	0.6668783030889	0.0607143388144733	0.184161429756919	1.47850218717696	0.000129728214939283	0.00114357370863727
ENSMUSG00000027635	55.292386259087	92.8291389243019	155.425102928912	Dsn1	100.199495200595	0.746166181236328	0.00837786136164397	0.0474851201027738	0.743413040288525	0.00578031633942689	0.0322354562461526	1.48957922152485	8.0336195806722e-07	1.37833223126084e-05
ENSMUSG00000027654	12.3363041825909	19.392682900628	58.396312001774	Fam83d	28.7889330133071	0.658454975007096	0.22889644413677	0.451163200028841	1.58417388016568	0.00192990155507813	0.0139369484308037	2.24262885517278	0.000102905840117729	0.000934171701384866
ENSMUSG00000027698	1334.67253599142	1669.48577577548	2211.48004879497	Nceh1	1730.4213737859	0.322554068383473	0.0256786093378076	0.106116650575798	0.405788598622323	0.00475582369696452	0.0277394979567977	0.728342667005796	3.00178084547704e-06	4.46904301221721e-05
ENSMUSG00000027715	46.9981453781526	219.752568671859	336.815959966756	Ccna2	203.372853378092	2.22516397781809	0.00293659661195946	0.0221167794464759	0.615593783276274	0.406047742391088	0.630176738956609	2.84075776109437	0.000429418765632473	0.00319260923948698
ENSMUSG00000027854	300.399376358312	356.735028409874	421.014462837989	Sike1	359.071434991213	0.243145571361882	0.0496889092760537	0.167683068495586	0.240143474397592	0.0455797492636705	0.151029648906486	0.483289045759474	0.000280962028193206	0.00221582281682244
ENSMUSG00000027900	2003.10436899641	2178.92248645802	2634.93480454551	Dram2	2261.33254546563	0.121984648718787	0.201878419004314	0.417954530060294	0.274739181252249	0.00379064618317521	0.023421111836213	0.396723829971036	0.000118786547244505	0.0010588915693586
ENSMUSG00000028034	1065.06428647776	1194.10288944878	1533.42069128821	Fubp1	1255.94971264537	0.164547485328174	0.254226744304384	0.479815187471504	0.360394506331767	0.0119561308087294	0.0567512021450929	0.524941991659941	0.000743749860165343	0.00504759810011421
ENSMUSG00000028040	2.04198495336405	7.94905738971184	14.2633282153544	Efna4	8.06882162185735	1.89410048191224	0.00534446845093533	0.034309359489006	0.890462198958076	0.0607908934348172	0.184292030330781	2.78456268087031	6.36971195927418e-05	0.000625921397301417
ENSMUSG00000028104	314.584194357769	411.415746116163	473.441231381603	Polr3gl	401.178667735883	0.385998426345576	0.00441895005266028	0.029813372290043	0.205113511299223	0.120380989124673	0.293161351594309	0.591111937644798	5.05034337573901e-05	0.000511290554899876
ENSMUSG00000028175	7.07335762586993	30.0607225642183	70.2955283574286	Depdc1a	35.1334992862365	2.11576062875634	0.00406711188631657	0.0280232298281379	1.22221931288949	0.0738925318014857	0.210090301022055	3.33797994164583	2.08219284387883e-05	0.000238671912061743
ENSMUSG00000028194	3434.88600785821	4166.36966154822	5762.76280878006	Ddah1	4420.75480670758	0.278446608746365	0.187809749630455	0.400131363311074	0.46801739923542	0.026682458569704	0.10259239433578	0.746464007981785	0.00107592562411171	0.00692239166570909
ENSMUSG00000028211	1916.86665726989	2824.90527910018	3906.08113807443	Trp53inp1	2875.82799590722	0.55929107342129	0.0369200987221648	0.136601106657824	0.467560480318853	0.0806819883400775	0.222882561519512	1.02685155374014	0.000388192482972135	0.00292881516751211
ENSMUSG00000028544	4.08999149256072	9.09116623008124	24.9778536437423	Slc5a9	12.2927876054167	1.09432181864961	0.0704855164804413	0.212426407503095	1.43613365269632	0.00428185428636419	0.0255171344223852	2.53045547134592	5.00310197049888e-05	0.000506987313735551
ENSMUSG00000028597	44.8613514012858	82.3016397180899	139.269087782555	Gpx7	88.0449219968137	0.868523875746503	0.00200327305449441	0.0165897286535768	0.761477350498676	0.00385594124459384	0.0237219358788292	1.63000122624518	4.95300089597027e-08	1.17837394649462e-06
ENSMUSG00000028678	16.2006031917612	48.2748899572861	124.30373131608	Kif2c	61.2027001317769	1.58042754489849	0.00129533660168433	0.0119974614102093	1.3626291873106	0.00294284899289764	0.0193052336507121	2.94305673220908	1.76043854911231e-08	4.75340607989821e-07
ENSMUSG00000028718	14.2961711317247	41.3440010041139	59.7863951091382	Stil	38.8129904843007	1.5204788642924	0.00586543184883862	0.0366000153473228	0.526953293080852	0.312724249393618	0.542516471951765	2.04743215737325	0.000522169176818542	0.00377216140824515
ENSMUSG00000028766	766.996347389209	1030.40170631513	1465.81052802624	Alpl	1080.99096007548	0.426426449162012	0.0160407052529618	0.0758261574429586	0.507528914560356	0.00388553173417454	0.0238591928569387	0.933955363722368	9.97703594352998e-07	1.66636734495214e-05
ENSMUSG00000028820	2242.18137416952	2773.47848361648	3067.35650380978	Sfpq	2703.64933971834	0.306572829987145	0.00196355507999914	0.0163884332208704	0.144698324302419	0.141495070630023	0.327145281538716	0.451271154289565	2.41683554990983e-05	0.000271935274801205
ENSMUSG00000028873	44.579599320202	120.000178818256	170.445014987937	Cdca8	112.65437195697	1.42872848462151	0.004115493859237	0.0282822135375763	0.504576177873428	0.300720173902901	0.53000414549419	1.93330466249494	0.000308004364592991	0.00239905036546567
ENSMUSG00000028943	40.2662072628612	69.9863744446446	189.230051763168	Espn	96.3168186025094	0.79974051402695	0.212668376618539	0.431220777200792	1.43345320073339	0.0234101897204198	0.0934835849111579	2.23319371476034	0.00120793611805099	0.00761163277213294
ENSMUSG00000029050	1095.55048441839	1419.36637327989	1823.96380718201	Ski	1443.12565123301	0.373523377598393	0.0429823163194433	0.151821595897461	0.361183952641947	0.0493487288328388	0.159326746346312	0.73470733024034	0.000224960574820303	0.0018197415292982
ENSMUSG00000029135	401.035075624664	674.119709594654	851.253502435342	Fosl2	645.898873968389	0.750048296538246	0.00560155281663928	0.035310841214063	0.335863652248742	0.211857830484246	0.426062605188807	1.08591194878699	0.000201011437145386	0.00165222913326564
ENSMUSG00000029161	94.9855745832567	153.548082490442	263.857042492054	Cgref1	168.767627224097	0.684754457634963	0.0293733263403245	0.11675799736264	0.782474679139608	0.0108878467292071	0.0529769194446944	1.46722913677457	1.37255746638215e-05	0.000168034308005573
ENSMUSG00000029177	142.293255925936	242.182884231184	309.886506682273	Cenpa	232.716411921137	0.768417284436312	0.0202008972012599	0.0892706736956374	0.35525381377649	0.276988005277895	0.504497037173382	1.1236710982128	0.00162203244987042	0.00979970483568662
ENSMUSG00000029253	185.507538024071	222.256515039909	277.820893535901	Cenpc1	227.790456651719	0.262443935654054	0.109977589435081	0.284830134012023	0.317962956340376	0.0458990057035834	0.151641646370179	0.580406891994431	0.00098762911784663	0.00643160421877495
ENSMUSG00000029298	239.639138440235	432.717386171312	702.331070772701	Gbp9	455.227808780227	0.853920848945764	0.00828145020057474	0.0470914802506909	0.697669557393703	0.0295677628225363	0.110578628188631	1.55159040633947	8.5438641925574e-06	0.000111345843025587
ENSMUSG00000029326	145.885429871173	199.944098087059	268.99835345344	Enoph1	204.354564896028	0.458271261751693	0.00267735504645073	0.0206578234187605	0.428858370299759	0.00302687446789773	0.0197021474155497	0.887129632051452	5.12126608123393e-08	1.21299348430927e-06
ENSMUSG00000029378	0.584540785045948	8.29535467688944	10.5244133200477	Areg	6.68307372139378	3.93213094434108	0.00139671062615919	0.0126458119759381	0.345050151934211	0.684061794309709	0.835221786046445	4.27718109627529	0.000806923034484581	0.00540946650419031
ENSMUSG00000029414	20.3474182857418	76.8176916935179	147.094286831759	Kntc1	80.8783745554193	1.90520868422726	0.00188258597261442	0.0158405700492604	0.934971964186994	0.114609394819967	0.283381202423154	2.84018064841426	1.57462014794004e-05	0.000188989723137288
ENSMUSG00000029490	102.15418420706	119.80778618367	154.841965761039	Mfsd7a	124.919720772129	0.230263402399348	0.184244504753579	0.395044227243751	0.377614640772153	0.0218588424829181	0.0888967778241676	0.607878043171501	0.00101902439976955	0.00660255629477128
ENSMUSG00000029550	533.249649862066	568.958358688265	665.61555105324	Sppl3	586.884383258493	0.0946268727617088	0.278320570524508	0.50830315181414	0.225216744447164	0.00778707124819879	0.0408768741275883	0.319843617208873	0.000644702940996448	0.00449068945107871
ENSMUSG00000029551	134.131403576787	156.139664309751	206.237454101363	Psmg3	164.401290503471	0.217881848868295	0.187423406537279	0.399511298791962	0.410138274079391	0.00955919179643094	0.0478227604544811	0.628020122947686	0.000375967852452627	0.00284935373128732
ENSMUSG00000029817	520.314941542746	734.589173917667	820.91742349835	Tra2a	696.958002507597	0.497587186321979	0.00261840587432995	0.020332475379214	0.159383656669295	0.329754957344832	0.559762158950762	0.656970842991274	0.000229270441750384	0.00184832029320754
ENSMUSG00000029843	23.1673559371747	54.0154783469379	116.385741939828	Slc13a4	63.2866963419753	1.22625992155168	0.01808204845769	0.0825707485126759	1.10750457601445	0.0262249249004634	0.101340568844743	2.33376449756613	2.59383722811846e-05	0.000289116307800482
ENSMUSG00000029910	176.627264686061	237.154095476872	346.714699534418	Mad2l1	251.5757934965	0.426171386479451	0.0295077412708227	0.11697216041571	0.547689422873136	0.00404726692917761	0.0245495975885414	0.973860809352587	3.51618506372579e-06	5.12515688117743e-05
ENSMUSG00000030074	0.267763169100646	1.95040727817211	9.46244219689081	Gxylt2	3.66493398689188	2.39996257360964	0.0537586970968758	0.176839743769573	2.28165158937092	0.00875878621323471	0.0446743998089046	4.68161416298056	0.000176165834656334	0.00148040143314813
ENSMUSG00000030089	140.430577687908	233.681798410291	323.779049542176	Slc41a3	232.754160295439	0.735703655726157	0.00929260995998711	0.051202183165439	0.47027141894323	0.0905980589128635	0.242122520898931	1.20597507466939	7.41254551054669e-05	0.000708876393353397
ENSMUSG00000030096	2856.49378919309	3344.9777338641	3751.88199969041	Slc6a6	3320.98371067448	0.22800370949002	0.0177063117418895	0.0812621620560551	0.165523852495082	0.0835693292657788	0.228938904585319	0.393527561985101	0.000149043716819634	0.00129046666580753
ENSMUSG00000030189	966.593627281218	1265.52399531249	2274.12404665393	Ybx3	1474.25037275666	0.388953099044602	0.184223245580101	0.395044227243751	0.845624951309558	0.00380625764862625	0.0234936837049251	1.23457805035416	9.41488530544085e-05	0.00086743340860628
ENSMUSG00000030232	1032.1052146354	1261.8629413399	1344.17417117601	Aebp2	1218.4963246139	0.290337603369551	0.00366103991073578	0.0258769308122953	0.0905745047976017	0.358569850258426	0.587518949627595	0.380912108167153	0.000408553500758151	0.00305872292245928
ENSMUSG00000030237	837.340784574562	1492.71095757938	2867.58264546033	Slco1a4	1704.32905019001	0.834219429389289	0.00903358287138296	0.0500644888905835	0.942250970025981	0.00311048747349417	0.0201335422558818	1.77647039941527	2.59132133363089e-07	5.10445008240154e-06
ENSMUSG00000030264	438.786645468737	494.402598630442	576.066075202227	Thumpd3	502.063634927524	0.171432977533675	0.123201817136758	0.306122603502319	0.22348915609157	0.0394511147105246	0.136092680551273	0.394922133625245	0.000959147593966468	0.0062728369828986
ENSMUSG00000030516	1445.48450105123	1793.20797858025	1949.126429843	Tjp1	1736.79473556076	0.310184085235523	0.00448863038144162	0.0301350713629136	0.119435121029382	0.27013791245775	0.496262062449416	0.429619206264905	0.000264942941314036	0.00210538456853137
ENSMUSG00000030591	4447.89810465472	5189.45512024923	6079.01669469715	Psmd8	5232.98587285317	0.222169309697282	0.0245370781845187	0.102510894707497	0.22849864231532	0.0203433399237091	0.0843842685870706	0.450667952012602	2.38543780836778e-05	0.000269109559287518
ENSMUSG00000030655	2024.14681580434	2633.3339473233	3383.53682578492	Smg1	2674.80916701232	0.379425853471917	0.0189300217592233	0.0853811667666448	0.361342627952322	0.0249649055717445	0.0978489031854645	0.740768481424239	2.18599723459152e-05	0.00024870655040953
ENSMUSG00000030677	31.5038182584606	98.5177215421304	217.758374961926	Kif22	113.878530405697	1.64850354125618	0.00208763860954744	0.0171326958716188	1.14279284811271	0.0281302401022385	0.106587276777408	2.79129638936889	1.20644437652505e-06	1.97797756433035e-05
ENSMUSG00000030678	1757.15084614813	2110.820192584	2446.35146123595	Maz	2105.48546382403	0.265614468672906	0.00506540317050525	0.0329845061411824	0.213039937699339	0.0233232440732197	0.0932407210783757	0.478654406372245	2.82116802560069e-06	4.22130326793584e-05
ENSMUSG00000030708	19.6767526431048	47.2263084156108	81.2164150580343	Dnajb13	49.1205880832336	1.27240117804361	0.0224332336133274	0.096096582165408	0.783053080146105	0.143758892568396	0.330452539739612	2.05545425818971	0.000573582374328108	0.00406673701957399
ENSMUSG00000030811	210.284296186643	278.486023837897	296.528645613858	Fbxl19	263.733345639281	0.40732158471651	0.00301672705785534	0.0224869141584161	0.0860986232992283	0.515525409884021	0.719537844758272	0.493420208015738	0.000839152878037834	0.00558530973719183
ENSMUSG00000030867	28.3365439853324	88.9455030644444	227.012230501034	Plk1	111.727199640173	1.65140702343201	0.00819776624399006	0.0467551511493964	1.35028423026927	0.026863718096442	0.103175143023397	3.00169125370128	7.70815424603904e-06	0.00010162992531785
ENSMUSG00000030924	124.77418266604	142.770792432391	186.417811044039	Rexo5	150.315030328066	0.193464669411523	0.250362526797565	0.475843177518768	0.38455154663561	0.0170195291171487	0.0740544924723408	0.578016216047132	0.0013103037712548	0.00815456799636466
ENSMUSG00000031078	2229.34391312348	2416.68663719139	2849.26268432271	Cttn	2488.81408515122	0.115678931821425	0.175315699752496	0.382449283548444	0.237753023715866	0.00499431362169206	0.0287700412342401	0.353431955537291	0.000123248246639119	0.00109320275767888
ENSMUSG00000031270	4.32337483997065	9.19576440633996	18.7057845872647	4930513O06Rik	10.559773410621	1.09742986278708	0.0754618906845514	0.222856261991061	1.03855912459934	0.0464148031075695	0.152688629191893	2.13598898738643	0.000871642515815517	0.00577058208476322
ENSMUSG00000031295	838.582396545096	937.327486786251	1247.50678622861	Phka2	999.514018904252	0.160673714738333	0.290269634919846	0.522639940548061	0.413102704648771	0.00614419011092344	0.0339595763177834	0.573776419387103	0.000459001755321124	0.00337389137828215
ENSMUSG00000031351	5.61430673750045	14.7714536411586	20.8064463072192	Zfp185	13.8531729830417	1.32642132583315	0.0120244736224098	0.0618030816885015	0.519725758824336	0.248335341042155	0.469928139541578	1.84614708465748	0.000883245910780636	0.00583705600050462
ENSMUSG00000031371	324.391698263688	404.336054353084	504.703500513699	Haus7	410.342845550501	0.315114143899742	0.0645386019176562	0.200255972789648	0.321930298476255	0.0548758034583211	0.171507911786538	0.637044442375996	0.000516765133550454	0.0037394305642387
ENSMUSG00000031378	1003.02283245623	1328.94367263299	1418.96088046448	Abcd1	1259.56025135497	0.406668431235773	0.00210041867110899	0.0172106236694466	0.0938468066925998	0.474274248233037	0.68776860699183	0.500515237928373	0.000451716871710839	0.00333292958548328
ENSMUSG00000031382	0.267763169100646	7.24641072882202	11.7918480813719	Asb11	6.53076066788921	4.31192773460089	0.00226907051304701	0.0182218294509532	0.690586947850412	0.527805993027797	0.728651316744758	5.00251468245131	0.000707880646651926	0.00486117395962509
ENSMUSG00000031503	1319.41720490026	1931.8655682954	2418.75285166768	Col4a2	1894.93583887691	0.549879475396619	0.0308642267920016	0.12046819246934	0.323809881392324	0.20271760790551	0.413896573265255	0.873689356788942	0.00148844511932334	0.00909808361260389
ENSMUSG00000031511	900.277549290111	1044.36464440154	1419.51560813881	Arhgef7	1112.32460576208	0.213709490707929	0.131265085798378	0.318656153065854	0.441476488559411	0.00166294443485616	0.0123592385418744	0.65518597926734	1.75903723458405e-05	0.000208091189319965
ENSMUSG00000031558	5.77687113748903	19.694463313311	23.4778279967173	Slit2	16.7138081684829	1.71281618932394	0.00312304832654116	0.0230538857636091	0.263059229070891	0.605841619400612	0.784219556582727	1.97587541839483	0.00131193623793742	0.00815780692419264
ENSMUSG00000031592	769.610821459132	884.466552348546	999.357535687913	Pcm1	884.476920716179	0.200908605409684	0.0393513649034944	0.142727905501252	0.174518726519806	0.0684564170414421	0.199904043040781	0.37542733192949	0.00035088795871331	0.00268712910299334
ENSMUSG00000031971	19.530964526016	32.5096343499222	42.308096788635	Ccsap	31.57427923663	0.717569090687975	0.0190316465455716	0.0856199423900368	0.37731603501419	0.16779292461077	0.36649252515555	1.09488512570217	0.000719800928109021	0.00492565595163642
ENSMUSG00000032091	6.02852431582528	38.8648394531929	166.192695962531	Tmprss4	66.6564692684782	2.67289675769426	0.00265533624004165	0.0205220676958971	2.09471884704157	0.0124028234972885	0.0581773639765876	4.76761560473583	5.20471798195497e-07	9.4926253347206e-06
ENSMUSG00000032218	41.4805388903062	134.880706386788	340.22888119838	Ccnb2	167.806590891232	1.70459426695191	0.00264559964159445	0.020468561825535	1.33412710706249	0.0164186876798054	0.0722675571057663	3.0387213740144	6.24819407896466e-07	1.11674734239392e-05
ENSMUSG00000032358	2.09749096905167	8.60930111985559	19.9929400983803	Fam83b	10.0421919515382	2.0407247293151	0.00366178324376279	0.0258769308122953	1.21763939384541	0.014971529852529	0.067366015354273	3.25836412316051	5.88901060382218e-06	8.03667909809053e-05
ENSMUSG00000032363	276.443962064322	434.191204940044	569.495474355104	Adamts7	427.590330392791	0.65036445607889	0.00546610014062724	0.0347496084159985	0.392427380605747	0.0896668222016792	0.24041397407743	1.04279183668464	3.5538781560147e-05	0.0003797187578672
ENSMUSG00000032366	1560.63256177098	2231.73240335084	2755.36295605442	Tpm1	2188.35908309311	0.515388541896064	0.00378600132635864	0.0265849112928877	0.304170879478706	0.0864011151655878	0.234298464782873	0.81955942137477	1.99363433685226e-05	0.000230495131861126
ENSMUSG00000032377	148.04880419538	260.522576087433	408.861818171637	Plscr4	271.071243791007	0.814423696392854	0.00818461122361181	0.0467030085864053	0.653131339228831	0.0313248334025735	0.115364178330909	1.46755503562169	9.52584224717695e-06	0.000122247337193249
ENSMUSG00000032400	41.6914152058224	61.3485756207476	105.561235825591	Zwilch	68.5707814413116	0.551969788651168	0.124761926279906	0.308373817786182	0.779187779967804	0.0243106228854915	0.0960581393659613	1.33115756861897	0.000529240617048725	0.00381672063800095
ENSMUSG00000032402	492.200006921872	575.905495316884	633.53212619897	Smad3	568.235243107199	0.226192827936553	0.0327315467298791	0.125696815584146	0.136658675998373	0.186592938292788	0.393040218855852	0.362851503934925	0.00146691197083536	0.00898441622412089
ENSMUSG00000032477	148.332233332104	200.972761119128	381.042099447343	Cdc25a	238.451823043008	0.437988662952456	0.165236841757931	0.368756835950408	0.920279127691331	0.00311007686935661	0.0201335422558818	1.35826779064379	6.26680847979669e-05	0.000617509908740943
ENSMUSG00000032481	901.653818197782	932.143773790459	1167.07724292876	Smarcc1	992.274218950936	0.0469683017492399	0.646634013246981	0.81618243543909	0.324580439982501	0.00131949658634709	0.0102738403297687	0.371548741731741	0.000754457883653751	0.00510731969800636
ENSMUSG00000032555	521.037121678089	698.478812607538	774.220425446075	Topbp1	668.56702493374	0.422632214728829	0.00808208428040809	0.0462716434081818	0.147872854950304	0.34866748946477	0.579138025321516	0.570505069679133	0.000915388027125761	0.00601974460590196
ENSMUSG00000032599	1252.08341485246	1908.80581010037	2276.08729277752	Ip6k2	1823.6761299325	0.608188115507627	0.0127682447962649	0.0646775806311705	0.25426832788002	0.296724423322179	0.525774855360352	0.862456443387647	0.00107309641848698	0.00691041819929118
ENSMUSG00000032688	278.313911517612	322.226691037684	377.35088153348	Malt1	325.524164854073	0.210568518882653	0.0612183659654624	0.193301740077748	0.228807303646389	0.0343207087666349	0.123074027149755	0.439375822529042	0.000270528480871866	0.00214380304679067
ENSMUSG00000032783	6.03620920772172	23.2043040283118	52.3383547195112	Troap	26.7237028137851	1.99399917075403	0.00276271128989588	0.0211337330789116	1.1675227072362	0.0504209139402008	0.161594463297048	3.16152187799022	7.27752260442706e-06	9.66065182926176e-05
ENSMUSG00000032815	35.7938848593143	43.4375716806749	69.5294117725717	Fanca	48.8634991131856	0.293904075504827	0.251547411851906	0.477029568666096	0.672296613137761	0.0043954914559544	0.0260493393453904	0.966200688642589	0.000347372403076553	0.00266497237358479
ENSMUSG00000032816	12.6531935888098	37.1755754423816	232.15943403774	Igdcc4	87.3113038958482	1.54596124198527	0.0969319314594685	0.262341155907615	2.64256419703996	0.00362316479358737	0.022650862645341	4.18852543902523	2.76573879841328e-05	0.000306046507243541
ENSMUSG00000032855	1000.97817312672	1159.29129591575	1363.40291518039	Pkd1	1172.76144193799	0.210743647579937	0.0763511219540389	0.224888211067175	0.232908796431181	0.0479717268317217	0.156104956674897	0.443652444011118	0.000539471399583707	0.00387492841592966
ENSMUSG00000032911	1.62275156350383	4.81242832993642	17.803765726751	Cspg4	7.69526969181347	1.62108507994519	0.0521939891804285	0.173181259018803	1.85047307687878	0.00240548354142362	0.0165080846289643	3.47155815682397	4.17200572758024e-05	0.000434700664909723
ENSMUSG00000032997	175.279049589914	237.534523645743	356.011278063768	Chpf	254.070194340507	0.437289243410342	0.0506567090010403	0.169963921988443	0.583278071883397	0.00774902850841625	0.0407171039072905	1.02056731529374	2.1640622999515e-05	0.000246735367234087
ENSMUSG00000033031	62.9082565904983	114.351972327903	228.345189111414	Cip2a	132.748884400287	0.864056081218369	0.0169679698665971	0.0789628437841639	0.995590522534982	0.00466355221143846	0.0273054361365382	1.85964660375335	1.63546049865141e-06	2.57110720977416e-05
ENSMUSG00000033088	763.712715062941	822.835067632949	1083.99003977045	Triobp	882.256426329271	0.108205842503462	0.436853800305548	0.663249052993535	0.397628860968651	0.00391555385176656	0.023969247425814	0.505834703472113	0.000741109563876258	0.00503286964215618
ENSMUSG00000033222	218.780863070982	255.430615130372	331.020952806874	Ttf2	266.88372854717	0.221986969396984	0.113327126212638	0.290382587357009	0.373353929363073	0.00577427267091544	0.0322305776293126	0.595340898760057	7.32623887568936e-05	0.000702190809338678
ENSMUSG00000033282	81.4373922200308	93.6624016488183	137.382591035068	Rpgrip1l	102.925689871601	0.193555658105547	0.306451457519764	0.539766600807921	0.545422788794293	0.00225654038675119	0.0157435786122895	0.738978446899841	0.000235866600087387	0.00189935150096696
ENSMUSG00000033307	2398.27541502091	3069.65608172844	3547.44183917904	Mif	3012.71640253523	0.356289722546521	0.00270069266841857	0.0207654139141795	0.208432107702031	0.0779609961435959	0.217725427080563	0.564721830248551	1.05597117370217e-05	0.000133710554531702
ENSMUSG00000033318	670.538332501277	1344.50742693059	2538.53394798114	Gstt2	1497.46549358389	1.00432506696658	0.00152651239249829	0.0134435713221698	0.917225046451079	0.00367728571583765	0.0229022809038731	1.92155011341766	1.91658656575863e-08	5.11695156434211e-07
ENSMUSG00000033386	531.086763596071	646.327551376363	745.552843580797	Frrs1	641.61711150111	0.281353624560067	0.0132241300012605	0.0662312460756081	0.203895610861346	0.0667881685786237	0.196789006982476	0.485249235421413	7.19008999991427e-05	0.000691618180944134
ENSMUSG00000033542	1006.35453773875	1191.69889794989	1484.28564323412	Arhgef5	1223.24077591256	0.243250967379693	0.0910289494196548	0.252476747364823	0.31691472194731	0.0265952581367461	0.102361865981637	0.560165689327003	0.00030771802321784	0.0023976922536901
ENSMUSG00000033717	0.482825679997814	13.1773878788487	17.0304760582072	Adra2a	6.2602721331602	2.24769487272896	0.0794180235729561	0.230746018032875	2.70714551579927	0.00301179378754795	0.0196252369382157	4.95484038852823	0.000136215682629627	0.00119241627001863
ENSMUSG00000033769	272.105752995632	358.446954778243	439.503355995156	Exoc6b	356.892601670685	0.397914964616919	0.00565652638635697	0.035581727303007	0.29137476389757	0.0370385177742368	0.130203372612372	0.689289728514489	8.09735732864325e-06	0.0001063684755343
ENSMUSG00000034023	17.908682749674	41.6297720833824	59.2805947594483	Fancd2	39.844399537017	1.20471532512588	0.00780198052321274	0.0450867140244111	0.507905020143653	0.232357946429098	0.45064730477721	1.71262034526953	0.000395342714107978	0.0029712454175079
ENSMUSG00000034209	2.44061891409871	10.0041664896503	13.7696250169763	Rasl10a	8.88708147546628	2.04924580741418	0.00140923256890407	0.0127316873466506	0.466452677587998	0.308304684706148	0.538144608211302	2.51569848500218	0.00015201706701633	0.00131249574151357
ENSMUSG00000034282	27.155681752674	69.6321868386675	106.621284164829	Evpl	68.0182433798933	1.3538597680256	0.00758778125520426	0.0441287167339293	0.611677672386631	0.212093920330094	0.42621820948925	1.96553744041223	0.000303156778140559	0.00236732054469206
ENSMUSG00000034300	572.336470592093	593.461119725304	730.614244477991	Fam53c	627.587141966326	0.0521687412456089	0.597427049351295	0.784711584585698	0.299826102616969	0.0018990201778401	0.0137510382306095	0.351994843862578	0.00091104543867272	0.00599603900107913
ENSMUSG00000034311	20.0959234748295	69.2400992547895	137.610722291204	Kif4	74.8949366831585	1.7896248139975	0.00283953471555993	0.0216074459753908	0.988435392330372	0.0874435391074507	0.236227739006906	2.77806020632788	1.5557043897191e-05	0.000187033926966117
ENSMUSG00000034312	1599.8810281033	2112.80328672891	2376.42956734	Iqsec1	2039.48094025405	0.400665762994495	0.0104225406259638	0.0555868833384734	0.169472690600778	0.276790881585734	0.50428992812323	0.570138453595273	0.00073420535887247	0.00499707728676965
ENSMUSG00000034342	190.652739599668	286.573254052829	339.360530854352	Cbl	273.887007684701	0.586032359845978	0.0108212080827771	0.0572180931924842	0.240580064244472	0.287276121533763	0.515987035619315	0.82661242409045	0.000845032404127461	0.00562269541242299
ENSMUSG00000034525	739.999266427835	806.546330704254	962.150621902768	Ice1	832.739632740164	0.124382304835656	0.235413158429736	0.458915532057968	0.254189179606543	0.0137403140247968	0.0629725179578232	0.3785714844422	0.000795640912632602	0.00535226617068466
ENSMUSG00000034543	609.83142225439	657.41819086552	757.626161816989	Morc2a	672.895015083267	0.110281929252801	0.225447539602733	0.448178551671518	0.201715244455229	0.023066952324886	0.0926485806003488	0.311997173708029	0.00143055529688419	0.00877932072710928
ENSMUSG00000034586	71.8621782583675	105.733117340105	155.773827670923	Hid1	110.488932413364	0.555151450521147	0.0843519379388759	0.24008916610522	0.562982574097266	0.0724072178869455	0.207132044007385	1.11813402461841	0.00119714651258907	0.0075569873607185
ENSMUSG00000034731	12.2571908329987	23.9052745460514	36.4018464303749	Dgkh	24.1548298905428	0.983262139529594	0.0127959667353077	0.0647834451140215	0.581517289237502	0.095011975959148	0.250423196709483	1.5647794287671	0.000169197602230728	0.00142913572345734
ENSMUSG00000034773	5.54161681818965	19.1089956838123	32.2422983024012	Hrob	18.9813261993906	1.82695940946699	0.001883445874031	0.0158405700492604	0.746673609286281	0.139392062888737	0.323856646112592	2.57363301875327	3.19390994680592e-05	0.000346971079558642
ENSMUSG00000034826	700.34765497895	838.64633725786	990.331505793096	Nup54	842.583539097956	0.261169572732501	0.00769617185048955	0.0446228940487582	0.24164552366816	0.0117596804255944	0.0561172893409465	0.502815096400661	1.84922672483472e-06	2.86924946609862e-05
ENSMUSG00000034855	64.0819093658423	173.491930695146	207.264389752359	Cxcl10	151.245588850413	1.44166885663417	0.00198698689119422	0.016474384983952	0.255926814917417	0.576969450183496	0.763807390349281	1.69759567155159	0.000726339185690011	0.00496107580549363
ENSMUSG00000034906	45.9204888807382	91.1467000316993	139.7852144268	Ncaph	92.1503186329169	0.987998503602465	0.0358514775819533	0.133852328129274	0.614457785929218	0.182337752173022	0.387399875920694	1.60245628953168	0.00154387488085891	0.00939398947114267
ENSMUSG00000034928	1901.59120009652	2065.46252797623	2298.26712165432	Rnf44	2085.73701791693	0.118877541733021	0.0715478748565385	0.214541267094857	0.154364312913224	0.0176130774461468	0.0759120801684574	0.273241854646246	0.000121786375537877	0.00108158020448653
ENSMUSG00000034932	624.304116955983	666.853704402792	751.851187077476	Mrpl54	679.338379469814	0.0918267121549006	0.242865526203415	0.468131453855396	0.176384159899562	0.0206752093372869	0.085380440179361	0.268210872054462	0.00150672029094603	0.00919142303981093
ENSMUSG00000034949	26.1104022926591	36.8689531373754	73.2091518856181	Zfr2	44.3929672266479	0.494814149464285	0.25726688043657	0.483355487087711	0.988546311183615	0.018047655088409	0.0773336783576172	1.4833604606479	0.00142800209586097	0.00877119359626364
ENSMUSG00000035164	203.067450140217	239.052685606303	339.046319682191	Zc3h12c	257.878685197421	0.234946812353738	0.147756658039481	0.343726920367094	0.503072673869249	0.00138715553330565	0.0106343624343504	0.738019486222986	2.17156080852746e-05	0.00024732691506484
ENSMUSG00000035199	1434.95748358717	1593.4670475852	1802.89060253652	Arl6ip5	1608.44175080675	0.150406872607023	0.0620265701222479	0.195069330421456	0.177763074969833	0.0254050746164016	0.0990483353398382	0.328169947576857	0.000158383721654538	0.00135739973536948
ENSMUSG00000035293	135.11015350658	193.086789684339	244.506678098054	G2e3	191.15833445962	0.516701563432771	0.034431699685526	0.130339249667442	0.339296341526973	0.155826105978739	0.348646664703946	0.855997904959744	0.00112138735690186	0.00716750629432314
ENSMUSG00000035448	12.3595161060651	28.5743540835088	76.8660390640116	Ccr3	38.0087208491144	1.23475817026277	0.0202970351770022	0.0895444869101171	1.42318391477706	0.00383537106478727	0.0236393106618379	2.65794208503984	2.38325002945978e-06	3.62687630638186e-05
ENSMUSG00000035914	95.4043834591598	134.165044780949	222.209756010881	Cd276	148.660353577462	0.489198277764188	0.0660724355570965	0.20359144091689	0.728736604316094	0.00479634429757883	0.0279150106278222	1.21793488208028	1.92928130020253e-05	0.000224387676262556
ENSMUSG00000036054	381.402950710478	473.028400322732	518.745064094094	Sugp2	459.525816251881	0.311594749108144	0.00530941654996005	0.034136616836553	0.133521442955427	0.218737523393556	0.433687955986013	0.445116192063571	0.000214941339190872	0.00174793921563044
ENSMUSG00000036131	0.267763169100646	0.996350588108205	7.20209953740788	Frmd7	2.60728044995883	1.49951244227627	0.226766339877816	0.449315064734737	2.78432041866923	0.0014199921138594	0.0108048582594021	4.2838328609455	0.000341445539980599	0.00262420384137279
ENSMUSG00000036281	237.025397215333	280.622053254007	332.369956614056	Snapc4	283.019478936764	0.245546656822737	0.0106403184863346	0.0564394273710477	0.23850185042794	0.00795272856516482	0.0414719493515122	0.484048507250677	2.38202907004281e-06	3.62687630638186e-05
ENSMUSG00000036298	7.88633966577795	14.1973381772286	25.9248876115971	Slc2a13	15.7904413898515	0.844260739651786	0.0423822258744933	0.150386228936749	0.846019832455251	0.0139231756231472	0.063552128851594	1.69028057210704	8.46081719595378e-05	0.000793580609019654
ENSMUSG00000036381	63.8063330979965	176.393847199138	255.028489122875	P2ry14	166.407708323431	1.47010910260824	0.00230318736096093	0.0184395748990608	0.533004135417133	0.261537927323339	0.486284308774516	2.00311323802537	0.000115032109748187	0.00103057218992811
ENSMUSG00000036435	464.156450447689	554.929881589894	616.08510791853	Exoc1	546.218644880021	0.256490110842035	0.00520466663882389	0.0336489243521742	0.149293985043443	0.0922636962483828	0.245583946561521	0.405784095885478	3.92223055041466e-05	0.000412489197178186
ENSMUSG00000036473	992.111513969861	1320.23224825013	1686.98289801757	Tbc1d24	1331.5939880993	0.411680545537024	0.0243656185258015	0.101997875833992	0.353249954971429	0.0522074824924696	0.165462790871634	0.764930500508452	0.000105754595070507	0.000959092498792751
ENSMUSG00000036591	1168.29614006546	1351.83650534497	1623.4409842617	Arhgap21	1377.73771523827	0.210132631540085	0.124294933062424	0.307509654979747	0.263385742979835	0.0525238131932514	0.166170196231368	0.47351837451992	0.0013241827984735	0.00822076024381402
ENSMUSG00000036617	335.935904121022	434.375222421023	620.327996974125	Etl4	460.11447426017	0.367576655932194	0.0522212904158776	0.173237750165726	0.513804917788237	0.00589863237855238	0.0327885556826489	0.881381573720432	1.51625485837542e-05	0.000182837575242625
ENSMUSG00000036676	262.581660706738	301.038226235984	386.333634121608	Tmtc3	314.814356340801	0.19259276343584	0.172750383478508	0.379171132529398	0.360819122717329	0.00858657088148864	0.0440161972024024	0.553411886153169	0.000260178983600516	0.00207021642395178
ENSMUSG00000036678	335.766208528699	348.045749970947	456.291111198617	Aaas	376.270991084306	0.050554230897326	0.68975752885834	0.842223726395849	0.389850914702441	0.00158818001917882	0.0118985691289912	0.440405145599767	0.00118558213056941	0.00749978243671304
ENSMUSG00000036698	790.90352882572	1131.30795266775	1552.09788784182	Ago2	1154.95075011835	0.516295352504689	0.0046220997771768	0.030823802522948	0.455142678594016	0.0119357827958538	0.0566923205911316	0.971438031098705	7.74302107136608e-07	1.34028752772911e-05
ENSMUSG00000036777	40.2257357474794	108.070669137119	251.820972936246	Anln	130.395778081086	1.42682728544084	0.00273631334094383	0.0209777350498108	1.21891923761895	0.00848715138397194	0.0436398757565359	2.64574652305979	2.24951441661525e-07	4.4973485236756e-06
ENSMUSG00000036820	726.206613156344	968.134801398004	1118.87071183887	Amdhd2	941.313543221298	0.415432887388551	0.00315869297702714	0.0232302472977154	0.209194583751677	0.132984340011647	0.31356245879632	0.624627471140228	3.84902331421917e-05	0.000406296577536461
ENSMUSG00000036873	202.101648424415	239.433545875097	292.143480009218	2410004B18Rik	243.956497840814	0.24551212199936	0.0650021810957878	0.201182878190158	0.284854419151012	0.0256152467972798	0.099569233378694	0.530366541150372	0.000197958281744796	0.00163026258796907
ENSMUSG00000037253	504.572814348531	548.635977437888	672.87104482906	Mex3c	572.215949291363	0.122071434975822	0.271331930371808	0.499702773094904	0.293694842484028	0.0068372411804661	0.0369974748941471	0.415766277459851	0.000491504553633757	0.00357962432054626
ENSMUSG00000037313	99.9688676640154	189.001499642598	284.886450570853	Tacc3	191.016887568972	0.919989594096612	0.0193223498337311	0.0865192165167707	0.59095001128486	0.12762116233217	0.30492410507472	1.51093960538147	0.000359837755273995	0.00274780528385406
ENSMUSG00000037379	359.575652835186	534.308829765843	1206.83993952639	Spon2	680.719986480515	0.570888279338524	0.263891076462317	0.491115013233093	1.17563762305997	0.0210992774357995	0.0866138283081554	1.74652590239849	0.00154030022431022	0.00937490290020766
ENSMUSG00000037477	0.270036181287448	2.10139449492157	4.14691131447056	Tbx10	2.16438229077888	2.53364909040856	0.0201620594401558	0.0891991868238257	0.993339797033331	0.138242750370916	0.321941240534657	3.52698888744189	0.00130516715867589	0.00813573193640993
ENSMUSG00000037503	2236.64457506667	2346.73804449659	2687.43893746088	Fam168b	2414.56375730082	0.0694716498230674	0.36219807382876	0.596923386338325	0.194950864447896	0.00987769044480576	0.0490607997690051	0.264422514270963	0.00130052155981132	0.00811306403790395
ENSMUSG00000037544	20.8136078678477	97.6895835238991	154.11145991003	Dlgap5	91.6736719739226	2.23198701669879	0.00108777098032658	0.0104952989047955	0.656532367036459	0.323636481887041	0.553729558692418	2.88851938373525	8.42363114763805e-05	0.000791082412865026
ENSMUSG00000037628	10.3706295516199	34.9741327416767	98.4977063330101	Cdkn3	46.421212271464	1.74921274254289	0.0029729505670567	0.0222705660777371	1.49115304955163	0.0062325386167132	0.0343415123162797	3.24036579209452	2.20816016147504e-07	4.42707166456025e-06
ENSMUSG00000037784	62.6197618149478	108.334158415288	200.381489111021	Dzip1l	121.961491972756	0.786476122890157	0.024813773066576	0.103398943036865	0.887809076376828	0.00909642820468569	0.0460673417026325	1.67428519926698	8.25288284566775e-06	0.00010814610005596
ENSMUSG00000037907	129.163492553174	194.237641359023	261.582094035035	Ankrd13b	194.905377791424	0.58702383059467	0.0148407577794874	0.071574386345618	0.42895254205845	0.0679761512550903	0.199082673460857	1.01597637265312	8.66933422110579e-05	0.000809541144100816
ENSMUSG00000037949	514.397549582642	624.655490242217	690.858299954344	Ano10	611.698098787085	0.279822494584441	0.0074133520129899	0.0433790782222971	0.144876687821737	0.155500697756232	0.348194192989015	0.424699182406179	0.00015999667241291	0.00136758615453349
ENSMUSG00000037965	1467.59410752911	1644.86134663573	2161.60090892709	Zc3h7a	1744.70614757242	0.164443237769055	0.209476477228031	0.427088436391863	0.393825613901223	0.00250089404835209	0.0169781684728329	0.558268851670278	7.79552404849887e-05	0.000739301453791506
ENSMUSG00000037993	1038.02321430821	1102.12823814265	1244.32361700665	Dhx38	1125.09598962193	0.0854487204281333	0.235175377859013	0.458665294493804	0.17438298702019	0.0132767808208436	0.0614399029470288	0.259831707448323	0.000798042025776657	0.00536336341994029
ENSMUSG00000038264	7.02239763455591	22.2974018882303	44.6828712503332	Sema7a	24.3887151554151	1.70237050713984	0.00102205716637804	0.0100197933616855	1.00026156225785	0.0238623623054931	0.0947766465748873	2.70263206939768	6.61428873591473e-07	1.16852434334494e-05
ENSMUSG00000038508	222.212973772283	419.664295125095	660.240285772439	Gdf15	432.348021388193	0.917787741654786	0.00722190348161892	0.0425924591560934	0.653527099953773	0.0537419248382412	0.16897534429316	1.57131484160856	1.98591733901615e-05	0.000229851146286561
ENSMUSG00000038587	117.584180040289	213.931686056054	297.019526423307	Akap12	210.031784394727	0.863066226887963	0.00416467459410676	0.028517340572518	0.470613629985231	0.111192307185756	0.277808043004437	1.33367985687319	3.85688228302498e-05	0.000406815583468625
ENSMUSG00000038593	75.3880233215794	93.4348878382311	115.267262705903	Tctn1	94.5482732355901	0.298012112524649	0.0730125045292919	0.217470810705408	0.294878660077697	0.0556371059841893	0.173053706178597	0.592890772602346	0.000803628652522946	0.00538906922680579
ENSMUSG00000038633	2094.37864914278	2228.98713816762	2633.48030865488	Degs1	2308.36498565656	0.0900491894732526	0.30279038295369	0.535839786111901	0.239825180853816	0.00567793494059787	0.0318117679469647	0.329874370327068	0.000464791138222362	0.00340825611356754
ENSMUSG00000038844	437.927907637954	565.911122188394	686.44889377708	Kif16b	563.721286023172	0.368838370897484	0.00116585515644519	0.0110826546713272	0.279713038828012	0.0113273458416383	0.0546017850430344	0.648551409725496	1.06876856246338e-07	2.31156287469353e-06
ENSMUSG00000038903	39.0082614511102	80.7717735759418	115.019218932926	Ccdc68	78.5611657030455	1.04492118432763	0.00302410441973301	0.0225169551110493	0.508351138845861	0.130998112521095	0.310470897972611	1.55327232317349	3.81825617504181e-05	0.000403735808493803
ENSMUSG00000039043	306.453421381509	370.570158884694	454.654054764052	Arpin	376.442852524745	0.272309122874763	0.00544957782405263	0.0347077335740332	0.298171103724314	0.00134083946615515	0.0103796293019936	0.570480226599077	5.09057702669427e-08	1.20841946003966e-06
ENSMUSG00000039099	41.5728348343015	72.8403917774643	79.7702577125121	Wdr93	65.6822473633129	0.813535262965428	0.00210888278719161	0.0172529989147292	0.133005936599178	0.591627425454346	0.774938914408054	0.946541199564606	0.000837982445558994	0.00557925376999664
ENSMUSG00000039179	0	5.82720631654225	44.322316542515	Tekt5	15.4354133487277	4.57267515640017	0.00915417208988187	0.050625711610534	2.92163319672559	0.0516884662655885	0.16432864731682	7.49430835312575	4.95176252577635e-05	0.000502736553826094
ENSMUSG00000039187	13.0830853458975	29.4046200758345	51.9260229304482	Fanci	31.2281107007394	1.16604991093258	0.0274020201583937	0.111329006109698	0.812391727151971	0.100498162165596	0.259761787577226	1.97844163808455	0.000437547536702597	0.00324853254364633
ENSMUSG00000039201	144.040411755917	188.454283979957	236.835626422718	Tbc1d25	189.621186985463	0.384775296394606	0.00831805011012678	0.0472355270409801	0.329272356426531	0.0170722276795048	0.0741933304391226	0.714047652821137	4.54597894960677e-06	6.39123448909916e-05
ENSMUSG00000039218	6134.29333516015	7482.18850753726	8955.70608086014	Srrm2	7519.13627252131	0.28642941025633	0.0120852600963995	0.0620190969296128	0.259221832600682	0.0228820479786563	0.0920440374448598	0.545651242857012	9.51899058818577e-06	0.000122247337193249
ENSMUSG00000039220	759.033084312348	1032.54971385041	1212.76373654306	Ppp1r10	1005.10777066058	0.44400277320314	0.00916830092185491	0.0506637456688845	0.231801868216318	0.17063764086734	0.371213000169461	0.675804641419458	0.000236488044143835	0.00190292446494092
ENSMUSG00000039318	824.778143979373	890.904077102962	1123.80813430908	Rab3gap2	939.956466538999	0.109936997524587	0.33983976783128	0.574809678320176	0.33349549984237	0.00336992579689944	0.0214059983846688	0.443432497366956	0.000349984408818893	0.00268212818955982
ENSMUSG00000039396	7.71981817272555	43.3615240490621	58.328398408861	Neil3	37.2806912500805	2.4939784009219	0.00141420363529198	0.0127655935382084	0.425241952219096	0.564530940734127	0.75439013407653	2.91922035314099	0.000485427420458498	0.00354259438543195
ENSMUSG00000039457	749.071021642388	1081.69187300559	1761.73635006797	Ppl	1183.87529232888	0.529348934466591	0.0377800292301028	0.138906695791639	0.702951184102537	0.0056112057888945	0.0315346819821021	1.23230011856913	7.38928784146548e-06	9.79686880875906e-05
ENSMUSG00000039458	284.636875594287	405.058739586013	599.975940515017	Mtmr12	426.96913280286	0.510545823178023	0.00454901004886753	0.0304721158914233	0.565854674365457	0.00132544047131137	0.010297652892496	1.07640049754348	2.57772872432444e-08	6.66598157551147e-07
ENSMUSG00000039745	621.609068024058	806.399502191766	1215.79399661833	Htatip2	872.45951991496	0.375852802327404	0.0753777341888297	0.222680381761504	0.592289736481899	0.00479598359369024	0.0279150106278222	0.968142538809303	2.1530951075258e-05	0.00024561572958094
ENSMUSG00000039834	354.667704620969	406.542997310173	480.193930966736	Zfp335	412.94759759469	0.192132920230615	0.0942202296859471	0.258151112969602	0.240801986733737	0.0307800485595431	0.113729490898522	0.432934906964352	0.000447147664004905	0.00330605172019096
ENSMUSG00000039849	915.146220140064	980.943722652813	1120.51234858511	Pcif1	1002.64111189386	0.100098845204131	0.198163106978582	0.412708537586555	0.193093625924185	0.0111673172411936	0.0540127844518719	0.293192471128316	0.000461122044325663	0.00338482866407305
ENSMUSG00000039852	1406.33314724849	1627.92624031047	2124.57167398075	Rere	1708.82398754821	0.210768745619099	0.149817727464014	0.346440761114829	0.383908177799288	0.00837991472353015	0.0432363214602958	0.594676923418388	0.000165418499472062	0.00140497457782459
ENSMUSG00000039865	273.80976154494	506.729953961342	558.222741635434	Slc44a3	453.368952566545	0.888561991972274	0.00156295515129261	0.0137069204899971	0.139138306822325	0.617419639485937	0.791556542203795	1.0277002987946	0.000697250651878226	0.00479586603212868
ENSMUSG00000040170	451.06799328949	1192.00899807429	1790.28993575132	Fmo2	1150.0501548073	1.40121953970886	0.00166602451557246	0.0143644071766346	0.58668640731531	0.186893025842654	0.393408717001859	1.98790594702417	3.60037672356952e-05	0.000383920649427643
ENSMUSG00000040204	26.9385629257657	110.160959268818	127.042396350657	Pclaf	90.6489124272846	2.03268907277236	0.00165208189343657	0.0142853285835109	0.204318429608722	0.74653885229829	0.870064172867525	2.23700750238108	0.00129975172954007	0.00811142058668374
ENSMUSG00000040225	1773.20777543273	2070.4143041719	2818.407491517	Prrc2c	2202.99861552659	0.223337997181498	0.133393041431033	0.321999095749678	0.444271455430928	0.0027220628048448	0.018140307742713	0.667609452612426	3.20925747480782e-05	0.00034810851596041
ENSMUSG00000040423	681.705189161584	758.416979233511	965.99724857459	Rc3h1	796.907708430321	0.153943895523436	0.197056642501179	0.411467147521888	0.346564123832913	0.00320836040287463	0.0205865786473934	0.50050801935635	9.74800686739541e-05	0.000891984286515686
ENSMUSG00000040479	1902.45337691261	2463.42548987078	2842.1050589183	Dgkz	2409.81003577941	0.373217222754874	0.00547817730163322	0.0347841854717456	0.206261209757328	0.123153317241445	0.297664200005658	0.579478432512203	6.45656506207324e-05	0.000633293500270785
ENSMUSG00000040481	1137.2390891845	1262.08260975524	1604.12413380597	Bptf	1325.96437548465	0.149729817703866	0.227948795649532	0.450260036987645	0.344731323224096	0.00513711360197759	0.0293322337188117	0.494461140927962	0.000221269456888891	0.0017932708595401
ENSMUSG00000040506	910.17833042711	1078.78210236669	1349.79531743383	Ambra1	1108.90252681597	0.2437369068394	0.0319445785186659	0.123385584467539	0.323689106273466	0.00391336589939277	0.0239682467499422	0.567426013112866	3.54424123915878e-06	5.16253696686176e-05
ENSMUSG00000040549	583.005065926049	663.176435007465	873.443319954679	Ckap5	701.439822026817	0.185473397008466	0.147665892873749	0.343630189256555	0.3963415215924	0.00167255363828236	0.0124116849794598	0.581814918600866	2.42310185436694e-05	0.000272354104491889
ENSMUSG00000040557	457.592229389423	495.584601625043	772.089021655079	Mettl27	565.735203917518	0.114879590684988	0.586298634784054	0.776923322060639	0.640561623565605	0.00222003888036291	0.0155854008217477	0.755441214250592	0.000892078672106427	0.00588634469249394
ENSMUSG00000040614	0	1.50575957189205	7.37721495013425	Nlrp9c	2.78978775023033	2.57112207753239	0.0345716815859192	0.130633215439132	2.3258013963672	0.00548350478606793	0.0309388154095617	4.89692347389959	4.53310266763958e-05	0.000467547178802981
ENSMUSG00000040618	174.936482125991	294.589641400246	453.247184594869	Pck2	306.061519023884	0.751026649172088	0.0244971102730796	0.102384732068544	0.621381393530488	0.0600066420762	0.182690490563855	1.37240804270258	0.000136112220661166	0.00119199790134842
ENSMUSG00000040734	111.044823206338	149.589035879477	161.772531899438	Ppp1r13l	141.83588392266	0.439044646456495	0.00107358450985842	0.0103984895224734	0.105125889918367	0.3972394179323	0.622548277741326	0.544170536374862	0.000152856947904621	0.00131868371012641
ENSMUSG00000040774	1653.42836648348	1756.08214525265	2373.69438700036	Cept1	1907.54051671693	0.0868318551108343	0.553689995171458	0.753691537783722	0.435308783305705	0.00287251039322622	0.0189424676747027	0.52214063841654	0.000963451618748093	0.00629700225624867
ENSMUSG00000040865	558.552571917122	666.216105805283	816.676297191432	Ino80d	678.803358010574	0.255208843790159	0.0422308274480763	0.150128586043365	0.290492756571642	0.018722541412699	0.0794622510859684	0.545701600361801	5.45870312371792e-05	0.000548225850305104
ENSMUSG00000040943	392.975049440864	514.61540969933	732.008545921806	Tet2	542.777990865215	0.389036917932826	0.0357022138800112	0.133485266308426	0.50656670680189	0.00559155452339986	0.0314655362562517	0.895603624734717	7.06261194667142e-06	9.41622957672032e-05
ENSMUSG00000041064	8.06649559011306	27.2031986835672	72.7697602940497	Pif1	34.9766864826932	1.73593997182953	0.0062288614071097	0.0382221998559536	1.41805455498658	0.015004360289446	0.0674094340154463	3.15399452681611	2.78667202200208e-06	4.1843072465013e-05
ENSMUSG00000041219	136.44891438316	247.486577108568	454.183882238699	Arhgap11a	275.621766051134	0.859004482565515	0.00599776339176323	0.0372280343138863	0.87509085184784	0.00441462700999822	0.0261482693051402	1.73409533441336	2.48671322975019e-07	4.91648233383297e-06
ENSMUSG00000041263	230.949052632513	289.08326109746	320.624865211291	Rusc1	281.261906876543	0.324091853996808	0.0126908211719675	0.0643910945931831	0.146655067436161	0.242135963925678	0.462424833739025	0.470746921432969	0.000756484949763702	0.0051194234337359
ENSMUSG00000041308	163.09515481071	197.826520586866	262.961336926965	Sntb2	206.768711929202	0.274940280804347	0.123730891874515	0.306820340555783	0.408152023432035	0.0184257159821772	0.0785137175344036	0.683092304236382	0.000360095164063525	0.00274781099534148
ENSMUSG00000041406	15.5858949035109	28.9820888221272	54.6006950946948	BC055324	32.5769159850541	0.859126481645898	0.00920643072713185	0.0508208554228822	0.913439569903073	0.00135363242277557	0.0104548161810363	1.77256605154897	2.53311104812344e-07	4.99438064110674e-06
ENSMUSG00000041445	502.257085459808	602.898148679886	687.13287026914	Mmrn2	598.072754082585	0.265237335429795	0.0372035308853246	0.137310443274591	0.18600643526242	0.137239298969447	0.32021007622685	0.451243770692215	0.000999813412673803	0.00649445330654892
ENSMUSG00000041491	96.1981350529581	109.781554049606	144.411266491136	Cep78	115.971640356924	0.184905596944871	0.282424722357957	0.513722310216331	0.406571798973578	0.0125236078870787	0.0585492340781942	0.591477395918448	0.00124706690969909	0.00781680230400376
ENSMUSG00000041623	163.197467814827	191.041090434504	251.408557291463	D11Wsu47e	200.606926974881	0.225605188402925	0.0930850802487906	0.256246819282197	0.397930217985957	0.00176542626662686	0.0129412212328019	0.623535406388882	1.33422730678728e-05	0.000164092332526876
ENSMUSG00000041629	489.50458702805	580.520509292235	670.234090827812	Fam104a	580.137467901468	0.247504872005611	0.00929521625673729	0.0512030835062322	0.207736614831009	0.024236446134177	0.0958534881095304	0.455241486836619	8.47313245710014e-06	0.000110679015951786
ENSMUSG00000041736	1932.75564166713	2543.70470103998	3313.23257774876	Tspo	2590.34552966819	0.396518547640799	0.00151458507656651	0.0133778774567358	0.381332427948519	0.00216046115432506	0.0152773428786024	0.777850975589318	8.02493905431136e-09	2.306442886321e-07
ENSMUSG00000041769	1055.14889458391	1244.18093565087	1617.69232058031	Ppp2r2d	1298.43956619866	0.237418188306801	0.107623167847454	0.281374239773364	0.379436324617737	0.00963764594795374	0.0481028613141225	0.616854512924538	0.000105925458298633	0.000959828994113552
ENSMUSG00000041775	254.185025107027	291.574939214246	333.926435328616	Mapk1ip1	293.034228039879	0.200447057413614	0.0851134670015175	0.241567808849263	0.198131002898246	0.0767154355907658	0.215116671931571	0.398578060311859	0.00142190664444923	0.00873625970471934
ENSMUSG00000041845	497.604003450471	636.447468975774	854.194966831581	Rhod	659.654537308275	0.353889802922697	0.0740528101967043	0.219709682783187	0.425623052667866	0.0302511183429385	0.112543099889022	0.779512855590563	0.000261818058831218	0.00208248450062928
ENSMUSG00000042029	86.685553404095	215.460320913503	288.448121805103	Ncapg2	199.052389555324	1.3120613661822	0.00317191436158536	0.023294788023416	0.419868011481279	0.338773631896329	0.569418400672281	1.73192937766348	0.000301118077928299	0.00235225840372154
ENSMUSG00000042050	167.148988471346	185.030660460342	230.657272786484	Dync2i1	193.190937030091	0.138807457942246	0.22954797894785	0.451937407359285	0.322329970312502	0.00291406167408293	0.0191515925615297	0.461137428254748	0.000177032123773144	0.00148567568883636
ENSMUSG00000042082	485.633679957411	590.759350119878	670.09968442185	Arsb	583.175427807968	0.282269855742041	0.00741923314672484	0.0433892652777212	0.1798973329089	0.0799032553937157	0.221573458466222	0.462167188650941	4.60379891879969e-05	0.000473243122656452
ENSMUSG00000042099	209.511736817741	319.880782891236	355.344971538701	Kank3	297.849942471815	0.611056313538248	0.00218814299447655	0.017749023670367	0.148373970193067	0.447922684620798	0.665573943310238	0.759430283731315	0.00040824578213147	0.00305748817313713
ENSMUSG00000042121	532.093464156476	641.349723431473	758.089337474504	Ssh1	643.550710127953	0.270860984122565	0.00447095578063544	0.0300629058939688	0.238432151208825	0.00990667046560519	0.0491705210963232	0.50929313533139	6.49075569878225e-07	1.15624010833881e-05
ENSMUSG00000042364	883.826701760506	1004.87872840664	1325.31577927421	Snx18	1063.52138258942	0.186030691147918	0.276710576900824	0.5063163414964	0.39910639215066	0.018916555543332	0.0800260484176613	0.585137083298578	0.001512216076181	0.00921444809993955
ENSMUSG00000042428	13.3824044644784	21.3819418197059	37.6195602450514	Mgat3	23.8049068403289	0.642129953318622	0.0596010878246086	0.189738578493894	0.815873801499647	0.00535717008027396	0.0303539893513697	1.45800375481827	3.83961246137685e-05	0.000405593399225462
ENSMUSG00000042444	602.826546728448	756.943939861398	859.937027588163	Mindy2	741.907379447814	0.32881346508784	0.00626145412137211	0.0383182710610101	0.184484333579154	0.118902830347715	0.290401209467921	0.513297798666994	7.45553308621069e-05	0.000712669082330104
ENSMUSG00000042496	116.815183834648	136.125455392932	175.289661059482	Prdm10	141.964847777716	0.227443293651484	0.13258668526929	0.32099677845153	0.360317865579272	0.0115022545585064	0.0552211378042015	0.587761159230756	0.000264992126480107	0.00210538456853137
ENSMUSG00000042520	2005.06369442466	2258.18208831937	2498.89559087873	Ubap2l	2254.5335908678	0.171604980837028	0.0213028014900132	0.0925881641419311	0.144794995357072	0.0494804762263081	0.159585722056688	0.3163999761941	8.26949944344622e-05	0.000779685257961561
ENSMUSG00000042569	970.727517939733	1148.69732916013	1436.84797993415	Dhrs7b	1181.10345844061	0.243188460342705	0.0664489940053603	0.204484886927091	0.323116859622721	0.0138958579965336	0.0634680271804132	0.566305319965425	7.35045462719788e-05	0.000704196574843673
ENSMUSG00000042608	992.450457885528	1228.93037352025	1438.9681363313	Stk40	1221.15326974858	0.308349672554938	0.044523228716177	0.155430858409572	0.227411068093269	0.135965315502347	0.318379656859431	0.535760740648206	0.00121423940742245	0.00764411333163272
ENSMUSG00000042632	1555.84223339467	2232.441906174	3981.51507487588	Pla2g6	2547.87528732769	0.5209002592314	0.0641770921155673	0.199488632766171	0.834718735149851	0.00296861785089037	0.0194344545036168	1.35561899438125	8.12192954727951e-06	0.000106625846392611
ENSMUSG00000042808	2.34418472601641	7.8478361745069	19.7372370454564	Gpx2	9.72599776934779	1.7063627384129	0.0157907882525413	0.0751154847745114	1.34305045779622	0.0119081773730042	0.0565988665728671	3.04941319620912	2.61166484974026e-05	0.000290800664392296
ENSMUSG00000042942	14.4468406516155	30.832545676346	42.0478711117389	Greb1l	29.3118457971291	1.07309196562368	0.0024532376113714	0.0193497119127716	0.446755193522693	0.151091562010909	0.341874336322654	1.51984715914638	4.82965869889418e-05	0.000492386731924481
ENSMUSG00000043487	80.1796254894884	113.922271044216	172.369051531163	Acot6	121.188193083104	0.50569514941552	0.0275416888180147	0.11174483113155	0.601539767342887	0.00601833967364619	0.0333587080228093	1.10723491675841	6.12674801064792e-06	8.31870186455252e-05
ENSMUSG00000043518	74.3829826367256	104.855411311548	141.931267677255	Rai2	106.797595926514	0.500051637040389	0.0178754645023374	0.08182706972928	0.442386707801385	0.0266220467248218	0.102413090993871	0.942438344841774	2.85019897232461e-05	0.000314741930868564
ENSMUSG00000043811	0.810108543862344	5.51441260867116	37.1988161542701	Rtn4r	13.4497359853741	2.7756050139774	0.0201826647278294	0.0892277267866072	2.74861237449576	0.00160064832961924	0.0119710380837608	5.52421738847316	6.91612354691604e-06	9.25449225634013e-05
ENSMUSG00000043909	274.891672616056	352.787634664407	433.653487067057	Trp53bp1	353.661131827436	0.361152493231776	0.00104275685587684	0.0101656668368272	0.293169187278125	0.00521109719654115	0.0296755354181753	0.6543216805099	2.82847418058363e-08	7.24441257830821e-07
ENSMUSG00000044033	431.407276216067	563.855142806415	753.930184702842	Ccdc141	580.804312014085	0.384385650734127	0.00552168586850133	0.0349661350329583	0.419005220679141	0.00201726772448678	0.0144557351126877	0.803390871413269	6.82191312546789e-08	1.56392723600127e-06
ENSMUSG00000044201	3.26764067572779	18.0053438917758	57.1187842044578	Cdc25c	25.1746783319623	2.43624162187772	0.00113532647102908	0.0108758879491634	1.65867913044221	0.00878787706810197	0.0447907697648653	4.09492075231993	1.83586147845137e-07	3.75090324204205e-06
ENSMUSG00000044244	19.7451672238984	26.1857352735447	39.4953804125889	Il20rb	28.2060520645441	0.385298477009783	0.182155544676281	0.392079058040391	0.598034641659143	0.0195437130183387	0.0819404705597547	0.983333118668926	0.00114170045891774	0.00727216514340001
ENSMUSG00000044734	48.7369210099402	129.482756545742	218.219988098881	Serpinb1a	131.833167139077	1.40708446528067	0.00254405072799586	0.0199264959860961	0.752214378915056	0.0988249173390749	0.256830627074591	2.15929884419573	1.64526487712474e-05	0.000196587118018945
ENSMUSG00000044906	66.8707645231003	117.705288257633	155.130123333565	4930503L19Rik	113.761262181574	0.828177401047805	0.00195875072034425	0.0163611444387684	0.399358434472135	0.119054235723929	0.290638387335625	1.22753583551994	1.83041437503298e-05	0.000215700784800254
ENSMUSG00000045333	16.7646138019477	42.0830673660339	84.3316003070765	Zfp423	47.0625024769034	1.32069243441021	0.00138312028452997	0.0125607457381925	1.00567611837617	0.00764228770215525	0.0403542945199872	2.32636855278638	1.02774928986913e-07	2.23186285950079e-06
ENSMUSG00000045482	1282.57828999294	1617.99541244703	2016.62634104544	Trrap	1636.58770837183	0.334907319937469	0.0180665033681725	0.0825177403784911	0.317288664231533	0.0242296233755501	0.0958442075960242	0.652195984169002	1.97166946239411e-05	0.00022865259684882
ENSMUSG00000045502	30.4683091537728	102.662994189583	131.527469080496	Hcar2	89.9188147352015	1.75724558843538	0.00219313545222268	0.0177757614379688	0.355548865401271	0.525586478166786	0.727069856730664	2.11279445383665	0.000620558742357607	0.00433803584438821
ENSMUSG00000045709	1.3192845529619	3.04968157543053	9.73901948829886	NA	4.50819360201868	1.2058288483225	0.180529539014025	0.390173142682404	1.68284307561177	0.0105800543511313	0.0518161307791453	2.88867192393427	0.00142891110335528	0.00877425997850394
ENSMUSG00000045962	3130.32795415566	3608.89427211068	4506.85778052483	Wnk1	3732.2463869516	0.205227143442618	0.166098584234053	0.369892299781741	0.320206648320918	0.0303694606089721	0.112776776024854	0.525433791763535	0.00102302501580239	0.00662182939490952
ENSMUSG00000046417	21.723018515412	35.3941994144575	75.1698030024979	Lrrc75a	43.0719707935737	0.710554906742425	0.109477161659143	0.284060572960588	1.08167479829015	0.0100405134308465	0.0497071011475349	1.79222970503257	0.000145231604250394	0.00126205321031227
ENSMUSG00000046591	6.89566180058261	27.4420505651922	43.9125904238661	Ticrr	26.2432714752111	2.0017659598959	0.00834971057358881	0.0473700105069324	0.671624859796866	0.343985720274845	0.574346712611118	2.67339081969277	0.000970251835538809	0.00633192084808198
ENSMUSG00000046598	8199.65385203426	9922.88908802059	17440.0679497185	Bdh1	11626.9901544064	0.275209632248766	0.298893535462378	0.531772218257486	0.81363013156939	0.00212530486701568	0.0150685522558079	1.08883976381816	0.000141516014361082	0.00123427327881853
ENSMUSG00000046733	3.1098248474077	9.91926746348889	17.6462110705312	Gprc5a	10.1891206961245	1.6403165392792	0.00383979388456238	0.0268452567779945	0.84781176969569	0.0390635594977606	0.135191358649758	2.48812830897489	1.90893281874389e-05	0.000222262476970877
ENSMUSG00000046836	963.6474771111	1001.10521733503	1206.08127941043	Brox	1050.37531199723	0.0548385695603763	0.548925887171054	0.750520978154291	0.267123882515467	0.00302825191984309	0.0197021474155497	0.321962452075844	0.00107999946810047	0.00694234422424718
ENSMUSG00000047407	485.038698545519	632.04304172907	717.38842903798	Tgif1	613.908054707117	0.38185037995575	0.00556166727782312	0.035143969292485	0.183855897526841	0.174851280498515	0.376916905067372	0.565706277482591	0.000137616140088072	0.00120270889451665
ENSMUSG00000047592	4.09494513765767	41.8985189328061	34.4794966844509	Nxpe5	15.920341319634	1.43941052654592	0.0626663971404355	0.196326296555142	1.64034869374528	0.0169579404145638	0.0738465365378564	3.0797592202912	0.000148856901253963	0.00128937053788424
ENSMUSG00000047844	5.6871278154036	21.6755281761325	23.7948681124545	Bex4	17.5963927571893	1.95068502909841	0.0012028587781216	0.0113464986451075	0.128253288377249	0.808652190160292	0.905399534391977	2.07893831747566	0.00116489546066974	0.00738606502927468
ENSMUSG00000047881	441.116094107656	577.103561359385	866.506369315703	Rell1	622.225720390146	0.386581837950163	0.0463764052844735	0.159823981381546	0.587087209464224	0.00222548769787263	0.0156083008800683	0.973669047414388	3.1744231181071e-06	4.70060496576136e-05
ENSMUSG00000048012	5.16237396498843	10.1506955681325	15.6121524572176	Zfp473	10.289853005174	0.957720539742865	0.0328921680646638	0.126128767404931	0.641428992954493	0.0649315088079416	0.193072276988702	1.59914953269736	0.000537527170059165	0.00386615108004933
ENSMUSG00000048118	802.925609465655	900.463766883959	1184.8525059763	Arid4a	955.419820317499	0.166288308081506	0.191051940527985	0.404441230811104	0.396109945204461	0.00163118288965559	0.0121484827941932	0.562398253285967	4.02296032029888e-05	0.000421839502342016
ENSMUSG00000048154	1999.49698746143	2478.13937141861	3029.79041496094	Kmt2d	2499.61250659071	0.309685933505787	0.0169479803580634	0.0788873347335128	0.289293683994394	0.0250504876484309	0.0981125007368215	0.59897961750018	1.87097391121154e-05	0.000219273636490758
ENSMUSG00000048458	4.53917224346005	12.5532251597139	23.1603111415784	Inka2	13.315881943717	1.4765587886329	0.00285765176465318	0.0216882265314639	0.88606640134922	0.017417182704134	0.0753559741484982	2.36262518998212	3.42872978824527e-06	5.01438171395485e-05
ENSMUSG00000048503	38.0746145910481	83.760450562205	158.469529387149	Tlcd5	92.2966984603777	1.13002052494913	0.00105251747415306	0.0102370145049875	0.919056009070512	0.00493329385086865	0.0285182742804535	2.04907653401964	2.54712024243005e-08	6.60988623437598e-07
ENSMUSG00000048707	120.792354294534	144.071682774267	171.696631524617	Tprn	145.349806383272	0.257234796910476	0.0574776448026079	0.185143911950616	0.246445179260533	0.0514821209719992	0.163916011041256	0.503679976171008	0.000490237148835549	0.00357404080043132
ENSMUSG00000048832	455.487241786024	566.631180402661	639.235039958169	Vps37c	555.295863031741	0.313808381126163	0.015488609542966	0.0739670211940231	0.174250034890237	0.170895720859527	0.371343533087498	0.4880584160164	0.000473226920765287	0.00346181579344938
ENSMUSG00000048874	1671.39229586644	1768.50311006052	2172.56019236123	Phf3	1858.78142420953	0.0815796443003479	0.379932582545323	0.613086991311877	0.2956798386042	0.00132268845009318	0.0102843336994367	0.377259482904548	0.000165276561866149	0.00140432608836428
ENSMUSG00000049576	5.73159623787465	8.9978524040157	14.6624797411756	Zfa-ps	9.70325568960947	0.698061978919601	0.09693856166529	0.262341155907615	0.676205265503169	0.0366702432465523	0.129226999406711	1.37426724442277	0.00137879703553894	0.00849636152383163
ENSMUSG00000049686	342.436576035787	386.370905968803	480.409395508465	Orai1	401.107423500169	0.175859077428383	0.114887011937328	0.292841027630597	0.311347625207188	0.00388861105085535	0.0238644138208411	0.487206702635571	4.61812543893788e-05	0.000474488012948838
ENSMUSG00000050052	465.03253651179	527.245135821014	721.243332751505	Tdrp	566.005605709622	0.180828332250712	0.291442343729064	0.523941292097194	0.453260659685022	0.0074840571760125	0.039675323657534	0.634088991935734	0.000590967657412696	0.00416517428588566
ENSMUSG00000050105	7.16463562156038	30.4802894476586	38.7417193074278	Fam110d	26.0525765163854	2.094672919976	0.00376974092494279	0.0265057932864142	0.336883103989093	0.617482630712574	0.791556542203795	2.43155602396509	0.00165752046859862	0.0099721349462303
ENSMUSG00000050107	18.6069762310073	42.088688793232	47.9734993793962	Haspin	36.9131293885083	1.16856749151589	0.00254001311520924	0.0199228601257923	0.182874423096003	0.609719627140558	0.786690803428373	1.35144191461189	0.00108665512734224	0.0069754784409666
ENSMUSG00000051220	16.8604967383092	47.4492034221597	65.8394956248633	Ercc6l	43.8614344571165	1.48015380704129	0.00148500931045385	0.0132056831341165	0.467966067807502	0.283290127173899	0.511752991061125	1.94811987484879	8.99603218949802e-05	0.000834227116680518
ENSMUSG00000051224	78.3862560408036	90.7058435393315	120.513607995481	Tceanc	95.8494249974555	0.206555991261999	0.204275540380944	0.420392430010835	0.420347815142044	0.00517772062657659	0.0295168674271187	0.626903806404043	0.000274592060966835	0.00217359157464765
ENSMUSG00000051316	122.315923360379	132.667005950246	180.013919677207	Taf7	143.548132755274	0.125275879430246	0.395522072718857	0.627237086759697	0.436324630478559	0.00170645029350646	0.0126010510122395	0.561600509908805	0.000339784986364894	0.00261237922012392
ENSMUSG00000051323	0.270036181287448	1.50704692988476	8.30516842712972	Pcdh19	3.14266773831054	2.04968770120835	0.122013574885469	0.304217293839576	2.43512070580206	0.0135324059589165	0.0622122430289852	4.48480840701042	0.000737729108759419	0.00501468434182751
ENSMUSG00000051331	9.32243405194435	22.860182631684	39.6461753542452	Cacna1c	23.8155485560433	1.26051737085869	0.0138473825238094	0.0682580601071092	0.782772803918887	0.0907321160194083	0.242374451440605	2.04329017477757	0.000161987822013667	0.00138241659822903
ENSMUSG00000051391	3625.47785625558	4265.64604774302	4705.11634859651	Ywhag	4206.61725638009	0.234646548882299	0.0331576247473466	0.126798725543584	0.141111052572245	0.198865889414857	0.408656650812352	0.375757601454544	0.00158082014012228	0.00958610049286275
ENSMUSG00000051413	220.183858763789	310.747091050715	483.734403555651	Plagl2	334.989467585424	0.497235376181116	0.0301348396329574	0.118592985112052	0.637637010828915	0.00469254176172677	0.0274301676773392	1.13487238701003	4.16767573965931e-06	5.95318698716379e-05
ENSMUSG00000051483	1247.26465584587	2004.42685226527	3743.26001272904	Cbr1	2293.15360639597	0.684461899659768	0.0218999635377384	0.0944492254631682	0.900934061114	0.00250400242194831	0.0169938826810641	1.58539596077377	8.74078421408549e-07	1.48961084623468e-05
ENSMUSG00000051498	47.7311075494491	57.5647675746727	102.779009908181	Tlr6	67.9708211947565	0.28018612186034	0.320212686919619	0.554041432873966	0.831246581820444	0.00188517084313544	0.0136916540437387	1.11143270368078	0.000202462611326266	0.00166160576225297
ENSMUSG00000051579	568.043741505274	921.344791434678	999.954743273147	Tceal8	840.553291996168	0.697456170789273	0.00144170011323817	0.012952436508132	0.11853613449685	0.585831993296258	0.770624070361301	0.815992305286123	0.000552379459140942	0.00394627703190492
ENSMUSG00000051747	8.98306436470249	16.3670949803394	41.8384321189926	Ttn	21.6868910165206	0.866310802901049	0.0772428160148048	0.226613011846307	1.35771103290317	0.00173147791170468	0.0127534933076782	2.22402183580422	1.36808623167262e-05	0.000167582736799624
ENSMUSG00000051864	698.058354809569	829.853284356083	954.449982148664	Tbc1d22a	827.736157369632	0.249459544504096	0.0510551485852644	0.170781346049656	0.201414783619405	0.11085606082347	0.277404344227066	0.450874328123501	0.0010705257692109	0.00689593795738384
ENSMUSG00000051951	0.509176009099553	5.91041193850412	7.70782918262126	Xkr4	4.85046526636076	3.43073447942054	0.00188169190101188	0.0158405700492604	0.367708804679665	0.578187090606604	0.76467831896656	3.7984432841002	0.000802637077204981	0.00538579288533785
ENSMUSG00000052188	9.89335353585651	21.3751093595672	48.3476656918733	NA	25.9312271562129	1.11796049030483	0.022674809321538	0.0967557010137288	1.18496590614228	0.00680906725323295	0.0368636531039757	2.30292639644711	7.84805922953256e-06	0.000103283739534574
ENSMUSG00000052373	5.58039670297152	14.7082632873105	16.2375499727145	Mpp3	12.4733868464473	1.35496081057069	0.0011545580885284	0.0109947921560905	0.142147927275259	0.655677039915661	0.816573999806557	1.49710873784595	0.000610938677032509	0.00428197019725699
ENSMUSG00000052392	429.600865252418	821.527012346777	988.018600739732	Acot4	755.222730375776	0.935498083362262	0.00660397098730134	0.0398529589877765	0.266326669979219	0.437606331104434	0.657312666275962	1.20182475334148	0.00122629813665342	0.00770466423181428
ENSMUSG00000052406	597.448292591465	654.281853106724	792.19721592085	Rexo4	678.129442018156	0.131843233068194	0.186698025368325	0.398543247072786	0.275547457391323	0.00476471805951015	0.0277762436945906	0.407390690459518	0.000147400910853436	0.00127882832382243
ENSMUSG00000052423	200.058466403611	261.740536345364	287.748056960604	B4galt3	251.248021837566	0.389196789177063	0.00177719440337288	0.015117692652068	0.134288841743185	0.257846917626997	0.481344219723563	0.523485630920247	9.00600258605013e-05	0.000834790161785738
ENSMUSG00000052794	110.965146164971	116.03981234971	153.952689459096	1700030K09Rik	125.698109680488	0.0607572121495622	0.660987603457182	0.825731502649501	0.414036731304649	0.00136723937992683	0.0105344834843445	0.474793943454211	0.00122332217264751	0.00769047984754214
ENSMUSG00000053164	0.226834996705967	2.83586225027357	5.62746011171783	Gpr21	2.88955948788435	2.95791868731475	0.00751074554801776	0.0438144243491378	0.973468668806601	0.151990423403448	0.343165136487432	3.93138735612135	0.000453477134094454	0.00334361308375704
ENSMUSG00000053398	18.158250198533	43.1051903836121	60.005594864993	Phgdh	40.7385622354656	1.23259004760639	0.0130611935022157	0.0656496176289452	0.480684277230595	0.308393344077826	0.538167749257899	1.71327432483698	0.00126219849008932	0.0079000859601849
ENSMUSG00000053414	94.4620140219821	127.82950749511	259.483989271089	Hunk	156.737445231243	0.431040330574221	0.229631209872571	0.452016356022642	1.02137257300143	0.00377474797107149	0.0233673754321238	1.45241290357565	0.000163233194367386	0.00139125454724421
ENSMUSG00000053461	17.8514538578158	32.3432580090097	79.151351955162	Hhipl2	41.848049125174	0.852793976586098	0.0703255795901909	0.212089805497899	1.28771526007457	0.0036139905827338	0.0226164208710911	2.14050923666067	1.83850002773461e-05	0.000216296497768426
ENSMUSG00000053821	4.96543299345012	9.94403730974155	19.9057886605039	NA	11.4096687904683	0.939241989182181	0.0653400862244071	0.201876209797107	1.01949396867662	0.0139064449787709	0.0634892963508406	1.9587359578588	0.000187698996605764	0.00156084503659952
ENSMUSG00000054034	1.75663603619143	6.13673387767936	36.5119259325141	Tceal5	13.7823498227814	1.76890456676875	0.0857928446744422	0.242801028820556	2.5675724913892	0.00327103300167039	0.0209010321192976	4.33647705815795	5.18410692111883e-05	0.000523101307233725
ENSMUSG00000054150	158.200490310824	207.04719736627	281.978154488896	Syne3	214.719035621323	0.385832808508351	0.106313516224298	0.278820232740402	0.444921941319146	0.0576751872395972	0.177587086209842	0.830754749827497	0.00121891646395555	0.00766953844437739
ENSMUSG00000054690	80.688213225022	139.067797131275	214.381982120809	Emcn	144.048562155769	0.793304063999037	0.00845192499116897	0.0477757140816887	0.620197387286984	0.0340436717200275	0.122285371392255	1.41350145128602	1.21917825325205e-05	0.000151773516038563
ENSMUSG00000055024	1274.12992953068	1391.54104455532	1755.83514748591	Ep300	1464.15368805707	0.127130647620335	0.290337226279104	0.522716737915308	0.333960938055809	0.00513362177261962	0.0293201145359646	0.461091585676144	0.000375122335346178	0.00284524245286304
ENSMUSG00000055323	7.17600068249439	11.4785360926787	21.891720956966	NA	13.2757859321207	0.689714821280484	0.135656013651064	0.325624146372687	0.904085266123393	0.0213180372277329	0.0872609086446599	1.59380008740388	0.000868036281699131	0.00575430119620489
ENSMUSG00000055371	617.867381981437	681.840211684247	774.974274337934	Stam2	690.417044905093	0.141587896978044	0.108568331241024	0.282928288301861	0.184754986084387	0.0316089720165001	0.1161110497199	0.326342883062431	0.000584776669344697	0.0041310584110883
ENSMUSG00000055436	2431.33250032304	2676.05522517645	2948.56734666817	Srsf11	2684.22857712889	0.138477768367868	0.020066500406321	0.0888828927549637	0.13930651972054	0.0177152013652905	0.076265366801778	0.277784288088407	1.51801405845462e-05	0.000182913088118387
ENSMUSG00000055531	1094.19527271987	1176.01595435094	1306.67254712577	Cpsf6	1190.37945762852	0.104492485759443	0.160988402569889	0.36323469950156	0.150987327268902	0.0389402027823478	0.134934288928506	0.255479813028345	0.00146484141803864	0.00897687018976625
ENSMUSG00000056035	12328.4005760832	43698.8927304224	62181.7057474835	Cyp3a11	39908.3988665171	1.82560966183338	0.00591709809449192	0.0368456256864381	0.508894335695204	0.442928623538168	0.66182747293784	2.33450399752859	0.00111999535728991	0.00716074666774907
ENSMUSG00000056133	44.0448117122797	60.7246685141105	110.706533084905	Unc93a2	70.5193766814527	0.460688081069687	0.179463789415369	0.389068104686761	0.869781822521365	0.00831426300366065	0.0429493364136024	1.33046990359105	0.000277939656539109	0.00219684161159668
ENSMUSG00000056260	279.380483135867	346.582710406734	376.635975828232	Lrif1	335.656545156919	0.314598153812173	0.00605593781363471	0.0374947344758773	0.118282442248938	0.283811535421249	0.512349093368163	0.432880596061111	0.000443727509337218	0.00328871354445431
ENSMUSG00000056579	881.985448386219	943.323878168959	1133.67223774194	Tug1	981.26797516609	0.0979787177359645	0.285546640169687	0.517246355367439	0.263490705159232	0.00347565309735942	0.0219206727895905	0.361469422895197	0.00025129138266517	0.00200920503570822
ENSMUSG00000056735	13.5612873746494	19.6774804818066	32.4859133005264	A930024E05Rik	21.645786279325	0.509296112583664	0.119666475774883	0.300780589068419	0.726028953128277	0.00978164428816995	0.0486853945835181	1.23532506571194	0.000276411493810079	0.00218637713537548
ENSMUSG00000057074	1236.82219486741	2119.71740935501	6047.08560155887	Ces1g	3015.15063809509	0.777296758696333	0.11623993345473	0.29524830407309	1.51239472420916	0.00222329596161814	0.0155980383781676	2.2896914829055	1.82835382196851e-05	0.000215576608127697
ENSMUSG00000057137	116.6917373644	140.708479526754	221.506548881755	Tmem140	157.408869877532	0.272008049584279	0.311886095949469	0.545579416716814	0.655689443872972	0.0127614942622369	0.0594407472575628	0.927697493457252	0.00130617548522211	0.00813964769778109
ENSMUSG00000057335	331.992613001209	451.334617576419	548.493774790908	Cep170	444.810250705619	0.443474039678586	0.0271778018729523	0.110696993248558	0.279585378456178	0.158641960729289	0.353382096878066	0.723059418134764	0.000831374967095985	0.00554560772444213
ENSMUSG00000057706	20.9425367568504	42.0421196360797	47.9667810777622	Mex3b	37.5789074485659	1.00956983933817	0.00337330799169485	0.0243556787826125	0.181669901605116	0.56583293271899	0.755408220692114	1.19123974094329	0.00119343015433048	0.00753797240841422
ENSMUSG00000057933	274.311709808295	533.375884726479	1266.84341203065	Gsta2	672.906282487062	0.959748403872462	0.0141119904911043	0.0690580796935967	1.24778374410138	0.00133076616963113	0.0103300287710348	2.20753214797385	1.64788173448863e-07	3.41242202116737e-06
ENSMUSG00000058240	375.204104765531	433.540718559491	524.922524554806	Cryzl1	443.25989273636	0.211306273877184	0.0328164119830365	0.125953487486622	0.278059959963782	0.00348299859469297	0.0219540670914236	0.489366233840967	3.97197043783887e-06	5.70790812181247e-05
ENSMUSG00000058594	1025.53989662429	1110.01331683788	1207.00557765089	Fbh1	1113.69532877889	0.113320190403272	0.0994504191173657	0.26645542435127	0.120788961303481	0.0721485640758168	0.206640590421534	0.234109151706753	0.00157791416499112	0.00957118926367987
ENSMUSG00000058799	2379.18302666918	2922.11682674403	3786.53922643053	Nap1l1	3016.67229721805	0.296412175315499	0.0835997510041801	0.238711281999539	0.374103886156863	0.0286279699783708	0.108071596117221	0.670516061472362	0.000288477154089808	0.00226840720652625
ENSMUSG00000059173	122.709158109658	157.606015724202	232.355881811532	Pde1a	169.327488804433	0.360731423300653	0.0715155043698158	0.214528496621701	0.560799874406023	0.00364322031514328	0.0227496743621604	0.921531297706675	1.66322557546936e-05	0.000198180222715358
ENSMUSG00000059248	2981.37467242508	3572.03644702361	4352.38783654963	Septin9	3627.82751023758	0.26061137437119	0.055216331326651	0.180157892996047	0.285259560921011	0.035374128419017	0.125798179323699	0.545870935292201	0.000199366835519916	0.00164060056962047
ENSMUSG00000059273	1011.34864713052	1136.38732799025	1416.00594751743	Zc3h4	1181.85201583362	0.168734788820882	0.0977709953723006	0.263730232830428	0.31575783223615	0.00168750489533554	0.012494071514151	0.484492621057032	1.00999655927206e-05	0.000128726466232936
ENSMUSG00000061288	1771.94245574043	2234.55252978831	2743.36458232416	Taok3	2248.14134699065	0.334080282921166	0.00958427742448978	0.0523687317041986	0.296192412327499	0.020960017015068	0.0862074307196766	0.630272695248665	5.91295111196452e-06	8.06421077766779e-05
ENSMUSG00000061411	44.4035298740747	77.7785653376387	115.89708871096	Nol4l	79.1737088405086	0.804037978345631	0.0127608710233344	0.0646682438706695	0.570404405307222	0.0643719918471068	0.191968396856581	1.37444238365285	6.83132008477347e-05	0.000662464790104934
ENSMUSG00000061436	749.555996040482	869.520580082642	1230.1245433274	Hipk2	940.296868083407	0.213506289427516	0.247431933926873	0.472985280752804	0.499683512138624	0.00644967567062595	0.0352927307588661	0.71318980156614	0.000339138314924935	0.00260834396522008
ENSMUSG00000061607	453.993040934244	544.148419687995	641.37905528513	Mdc1	546.229377583108	0.260580749364937	0.0666297726757794	0.20482681647017	0.234643729800559	0.0934615330562693	0.247949507155449	0.495224479165496	0.00121070213222931	0.00762457472214527
ENSMUSG00000061882	79.0145093148685	90.249534690514	119.690585673321	Ccdc62	95.604248104385	0.188823100835648	0.248380153383091	0.473966498079896	0.412769207942343	0.00646513584538742	0.0353592563783999	0.601592308777991	0.000519619309335629	0.00375627570948497
ENSMUSG00000061950	1006.13161063537	1101.9233963297	1281.4502912558	Ppp4r1	1126.55136963316	0.13126717148211	0.11366933820177	0.290812065851376	0.217085860204882	0.00770647618988636	0.040583145149495	0.348353031686992	9.635797152373e-05	0.000884362145849167
ENSMUSG00000062232	708.981829961922	932.100417925796	1127.97295527936	Rapgef2	924.086873628646	0.393990470890688	0.0018145411969446	0.0153605749143614	0.273872057798475	0.0279057178015396	0.106036775433286	0.667862528689163	9.20091059292637e-07	1.55616032871832e-05
ENSMUSG00000062432	12.722636758209	23.6923927124114	31.3351934535825	Cyp26c1	22.7138764732845	0.891245167522335	0.0175252176729894	0.0807315521815073	0.389370249059691	0.240398260035551	0.4605769097961	1.28061541658203	0.0012392611931185	0.00777926140927978
ENSMUSG00000062515	469.896547184922	1003.39958760428	1371.05140728607	Fabp4	954.619816799115	1.09475417007349	0.0118032248445192	0.0610853315410181	0.449941737435057	0.299562391981712	0.528905952205045	1.54469590750855	0.000998870622174429	0.00649099173353532
ENSMUSG00000062563	159.990390144981	254.672187757256	365.487727062966	Cys1	259.417405902384	0.667646706610635	0.00607955592028277	0.0376003222452425	0.520481261555669	0.0289848569123697	0.108976954557974	1.1881279681663	5.57439118893579e-06	7.6463077602494e-05
ENSMUSG00000062590	146.318538246275	178.526492538458	274.328223527497	Armc9	197.230544508122	0.284028173994405	0.165797670315577	0.369457704636879	0.6235362673298	0.00173270590566219	0.0127581495364645	0.907564441324205	3.53206681261397e-05	0.000377954095910496
ENSMUSG00000063765	21.9013690802857	36.1317881720507	50.8446908492098	Chadl	36.2736951089313	0.720729168673608	0.0354638541538601	0.132926034167544	0.49439968457327	0.117333592765007	0.287818705861168	1.21512885324688	0.00083680307693993	0.00557486853871742
ENSMUSG00000064125	15.3720940500773	20.9691613750397	39.6320733905233	Prr36	24.8120568722519	0.451063185645495	0.265843076440665	0.493278229656192	0.918325888925808	0.0134198260768703	0.0619020505836332	1.3693890745713	0.00130998150712068	0.00815456799636466
ENSMUSG00000066057	15.971500959143	30.7278724797245	40.0861713263017	Gm1976	29.1402040461938	0.935198602891502	0.00335362110550171	0.024255313447659	0.377635600177706	0.173234213385388	0.374716510221111	1.31283420306921	9.45808499276638e-05	0.000870664298646233
ENSMUSG00000066072	1390.66576264609	5534.0118592839	10535.1899288196	Cyp4a10	5786.31538072447	1.99242714894764	0.00242384691559037	0.0191945748457294	0.928827204370406	0.157251815506407	0.351066194726639	2.92125435331805	3.83889633763783e-05	0.000405593399225462
ENSMUSG00000066306	2279.46498236034	2545.82175271318	2942.85153364045	Numa1	2584.25499111743	0.159102459424087	0.0304784414778428	0.119555305686202	0.208623069937834	0.00414299021993337	0.0249543365896792	0.367725529361921	3.5070464746613e-06	5.11531874083431e-05
ENSMUSG00000066595	165.464001065725	205.202388152818	258.46596343285	Flvcr1	209.180384680153	0.313913337479764	0.0446328742241115	0.155757078151363	0.33055353181618	0.0278219728408854	0.105819669356314	0.644466869295944	0.000118534579517077	0.00105708555461043
ENSMUSG00000066705	24.2437621338262	49.2006690879739	55.8499747885678	Fxyd6	43.8160804839874	1.0065060994676	0.00246923137632608	0.0194348815800956	0.19830484928738	0.519393935389309	0.722817037862724	1.20481094875498	0.000693636473255879	0.0047786821638851
ENSMUSG00000067203	233.113479080437	365.857056213975	387.182160281714	H2-K2	333.086917076975	0.651984067337698	0.00194412817704955	0.0162605453275972	0.0832369959196394	0.687720476912436	0.837130093278117	0.735221063257337	0.00119083059371168	0.00752377240264221
ENSMUSG00000068115	50.8588413130643	91.2692260018575	157.213244549844	Ninl	98.779118313385	0.835274281007641	0.014405889686342	0.0700899368211995	0.785810779309659	0.0168394596344408	0.0735099917823947	1.6210850603173	9.04918194549436e-06	0.000117005485396694
ENSMUSG00000069475	1.01835201819911	3.00302072647607	7.16649757071115	NA	3.64384664881669	1.46796614059924	0.0972431758980999	0.262860067942246	1.32791493955761	0.0175967757496727	0.0758876459923447	2.79588108015685	0.00154893752704166	0.00941907698942774
ENSMUSG00000069793	125.479858489588	155.403479042971	283.516363581745	Slfn9	184.282674332792	0.309709040942011	0.29086431193791	0.523351015384891	0.864819206972609	0.00266937849569235	0.0178503224077966	1.17452824791462	0.00019009112612517	0.00157394864369379
ENSMUSG00000070530	1.53561430174864	7.63201633868026	21.5227354409472	Wfdc16	9.92446253436711	2.307360671046	0.0199088489791	0.0884798935379436	1.4717840994653	0.0667756655172789	0.196779596759699	3.7791447705113	0.000253323907341332	0.00202318966952354
ENSMUSG00000070639	30.7598630316027	53.3519029446389	123.939157124578	Lrrc8b	67.4681424349044	0.790518679964286	0.112345940985642	0.288804413951072	1.21244178263632	0.0120042221871599	0.0568660189096169	2.0029604626006	0.00017021134261972	0.00143486821581632
ENSMUSG00000071076	1516.74804240691	2057.26891043138	2536.82623319601	Jund	2039.33845594319	0.440253111392509	0.00122060134413908	0.011458697505651	0.302020283845162	0.0256463171270896	0.0996441557476397	0.742273395237671	4.32696712637856e-07	8.14304053585155e-06
ENSMUSG00000071176	139.416619523308	155.732658244054	204.293559830581	Arhgef10	165.216441439872	0.15545270580146	0.312149521704119	0.545857998908588	0.394298472052244	0.00727574734650075	0.0387760141782043	0.549751177853704	0.000813567767713352	0.00544718981934906
ENSMUSG00000071179	0.343127945047041	1.1934017943558	6.48007671373259	Serpina16	2.49822563849346	1.61260926944378	0.192988465135956	0.406717822068747	2.51553155813111	0.00398703871120975	0.0242805668044434	4.12814082757489	0.000614376755440606	0.00430043644573203
ENSMUSG00000071337	445.234373063723	536.474901912124	565.985421015802	Tia1	518.319016693088	0.267652499039858	0.00167887739120912	0.014439585605147	0.0772856003687559	0.345021637077336	0.575448145591207	0.344938099408614	0.00016789645700641	0.00142038677891002
ENSMUSG00000071506	2.99305847006674	11.2866030740899	17.0532872220521	Tmem139	10.5434088223073	1.85531392488344	0.0025689117174121	0.0200986896591854	0.627903168666548	0.183544326879364	0.389027041176616	2.48321709354999	0.000102160205154739	0.000928067167065451
ENSMUSG00000071547	224.389416180948	329.89487090005	517.281759323764	Nt5dc2	353.977645519054	0.554371331872412	0.00905638637430086	0.050177599366996	0.650521373433228	0.00178928487544823	0.0130847567462765	1.20489270530564	1.29586589957282e-07	2.74542318134503e-06
ENSMUSG00000072258	216.985417445752	246.608594512258	327.826469462951	Taf1a	261.783505654666	0.184386895845551	0.226093237181786	0.448928854643374	0.41360302679714	0.00511465432292394	0.0292429848764879	0.597989922642692	0.000248652929195367	0.00199033888595559
ENSMUSG00000072437	2.92819316576502	10.4690216024071	22.2672760052729	Nanos1	11.72120571012	1.85578683835617	0.0132564490507454	0.066282245253727	1.08493126346592	0.0815319710926647	0.22467217634285	2.94071810182209	0.00017209942650545	0.00144850350642087
ENSMUSG00000072825	1569.54074888267	1646.43727642422	2159.99448217225	Cep170b	1774.86688766142	0.0685052664603969	0.600708323256093	0.786669694698408	0.391611446749671	0.00263604494556364	0.0176605113812292	0.460116713210068	0.00111741985486089	0.00714877237106259
ENSMUSG00000072980	7.2126535163719	24.7288276988922	46.029306809449	Oip5	25.8418585600794	1.75857047698776	0.00787231948400946	0.0453307187870435	0.889920312882907	0.143701394085085	0.330368189399574	2.64849078987067	0.000166628470908646	0.00141412953590801
ENSMUSG00000073139	578.068526016707	685.780362942257	774.70728552442	Tmem185a	680.255388135379	0.247228481573104	0.0373015441851192	0.137538051450951	0.174134031730517	0.135888883527018	0.318273110269144	0.421362513303621	0.000986742172085205	0.00642778320313003
ENSMUSG00000073236	29.8608159702571	43.0821873477423	55.7517278707757	2500004C02Rik	42.9198841552565	0.558531129588627	0.0227175934128992	0.0968593893275769	0.362535450166151	0.098742346379398	0.25674209115673	0.921066579754777	0.000381631505077731	0.00288541447271341
ENSMUSG00000073664	1206.40772977006	1304.71893689073	1838.16225047675	Nbeal1	1432.69896820407	0.112471606887174	0.515030555273054	0.726702619442411	0.494308555301468	0.00406221837637556	0.0246116054766813	0.606780162188642	0.00113028738929859	0.0072136255080958
ENSMUSG00000073705	10.3244747179869	20.1213008799659	29.3238552610961	Cenps	19.9465150620692	0.959244682045018	0.0328105717611379	0.125953487486622	0.535102656683601	0.183529583953199	0.389027041176616	1.49434733872862	0.00165310922429729	0.00995678613520493
ENSMUSG00000074179	37.0959317810845	117.043512826676	173.79641218435	Gsta5	110.221547624347	1.65588677695464	0.00261517685030045	0.0203165703418449	0.569309453555644	0.290336606778606	0.519182180085478	2.22519623051028	0.000170448649363105	0.00143630321926911
ENSMUSG00000074250	7.79638549398952	15.169993070029	23.2846321000838	Gm10653	15.3879434976806	1.0027609513845	0.0100410593479787	0.0541447398851645	0.645139159967983	0.0359246457105941	0.127206633695261	1.64790011135249	4.20544623350229e-05	0.000437546233001706
ENSMUSG00000075010	1316.88878983877	1977.93942840277	2704.30775339874	AW112010	1997.15051264747	0.587093991247749	0.0288654620194802	0.11535177958595	0.451227929531785	0.0924021656148597	0.245747754334291	1.03832192077953	0.000343855437602553	0.00263893642650389
ENSMUSG00000075040	234.029802338038	271.595224678242	315.207936937818	Zfp408	273.37383936041	0.216210319523307	0.0893755534846593	0.249383448340862	0.21714170738355	0.0767987745949731	0.215237612778477	0.433352026906857	0.00151271268890496	0.00921485180507341
ENSMUSG00000075318	2.87897039535092	10.3900419352989	99.1793058585798	Scn2a	34.2953926362792	1.89228834340681	0.0890627896587124	0.248801288983955	3.2496224415508	0.00146652724927185	0.0111115645652544	5.14191078495761	1.2680308184838e-05	0.000156490350924352
ENSMUSG00000075502	1.4574441683181	7.29595883171083	14.0666700789218	Kbtbd6	7.57013429753973	2.2532580925195	0.00401153794060572	0.0277131955290362	0.929984639391657	0.0815501660067547	0.22467217634285	3.18324273191116	7.31845078685917e-05	0.000701813707214042
ENSMUSG00000075707	0.839999123040457	7.88805995574478	11.3319522661549	Dio3	6.82801039036412	3.3015787139102	0.00111908269915764	0.0107448343446377	0.521723676616666	0.396583416033255	0.621916222653	3.82330239052686	0.000236011430847355	0.00189980329221938
ENSMUSG00000078773	21.1852224151649	39.9945638000846	65.4344699042296	Rad54b	41.9447298939744	0.910128845382362	0.00270562041957688	0.0207804338564791	0.700368040792116	0.00909161517358395	0.0460647572401277	1.61049688617448	4.46285153592743e-07	8.37010821148185e-06
ENSMUSG00000079038	4.2082925435067	7.42261552255739	19.3739074558	D130040H23Rik	9.9923122737903	0.832394658146126	0.126984721789379	0.311808782650584	1.34392457665238	0.00188926910405273	0.0136989603982313	2.17631923479851	8.55111869178574e-05	0.000800947302836904
ENSMUSG00000079084	89.0832306247038	139.810554364513	151.674257013634	Ccdc82	128.380077573134	0.6456666029748	0.00116939591535159	0.0111058171208742	0.114431716611498	0.54593171614782	0.741530696914307	0.760098319586298	0.000371575874353094	0.00282334372663181
ENSMUSG00000079242	16.1591484503438	19.6706460892307	34.7919831775683	NA	23.0853047508338	0.273066116678925	0.393177534684985	0.625712266363399	0.832646576932684	0.00311747149620479	0.020172650249845	1.10571269361161	0.000852731400028969	0.00567039898677648
ENSMUSG00000079509	568.525589835603	613.711609563444	722.919894786182	Zfx	632.541687650179	0.110811965681369	0.210982589449406	0.429204354877131	0.235671362900239	0.00618225044072322	0.0341523081622203	0.346483328581608	0.000271546247745967	0.00215107223704648
ENSMUSG00000079553	26.4105256282965	92.951087047251	175.980809291645	Kifc1	97.8008402312039	1.81572077600072	0.0016545976665904	0.0142942662178294	0.919665549246237	0.100821975157131	0.260284558966059	2.73538632524696	1.01707593372052e-05	0.000129397682072631
ENSMUSG00000080824	18.1293125196759	34.6444594675402	37.1156896202037	NA	30.5138957042459	0.914243793141658	0.00275467760686454	0.0210876707961581	0.126277527975493	0.640656061539673	0.806475200004529	1.04052132111715	0.00136480983896531	0.00842898998324925
ENSMUSG00000081650	0.509176009099553	3.88065519380847	5.1631915283289	NA	3.26626023787068	2.8595122808727	0.00490034380578955	0.0321676185935951	0.392292167502182	0.454474656498871	0.671164310983781	3.25180444837488	0.00164766402248916	0.00992678166841247
ENSMUSG00000081704	15.6979789793552	22.6168679187355	43.9362821251837	NA	26.8523165266966	0.528300822718622	0.184648855529142	0.395568275949592	0.972380503241647	0.00737665589608033	0.0391967686534364	1.50068132596027	0.000332361422862367	0.00256358889997442
ENSMUSG00000082163	7.99493616967349	13.7072494848876	24.716098781307	Gm14276	15.2650541852421	0.763994658232682	0.0650292938806451	0.201182878190158	0.858011467261362	0.0128047511003869	0.0596033327307573	1.62200612549404	0.000150061541392159	0.0012987541326956
ENSMUSG00000082185	37.3629002214394	63.7248694200648	66.4188727495289	NA	56.7637029879585	0.770712448459043	0.00137289489571392	0.0125043482465301	0.0615855350299926	0.780824023693932	0.890846890635382	0.832297983489035	0.00124426504995493	0.00780380880188485
ENSMUSG00000082361	107.935913020795	172.123949314919	206.161198616981	Btc	163.256070787842	0.673217150798601	0.00111252180574345	0.0106944074672738	0.26169589066622	0.187156713339358	0.393654179373509	0.934913041464821	2.437426939664e-05	0.000273676904206007
ENSMUSG00000083154	7.00487424877093	12.3394238018091	19.768356678939	Gm11892	12.9554188971302	0.86014230031936	0.0280745668820305	0.113336464146256	0.660007610330171	0.030387609350097	0.112814074180726	1.52014991064953	0.000158669467321137	0.00135842888215921
ENSMUSG00000084133	0	3.37285158588461	6.29907819663195	Gm12856	3.24149129907953	3.78871796864713	0.00171730482924283	0.0147154771896634	0.899332948920119	0.278924449402088	0.506644919460256	4.68805091756725	0.000158563179594414	0.00135806192059024
ENSMUSG00000084301	0.721433162512581	3.94094412165472	12.1471780477524	Gm7856	5.40762734722988	2.35510919761352	0.0409118893308306	0.146608514339923	1.62221620331277	0.0455633186050715	0.150998572662404	3.97732540092629	0.000740161191386705	0.00502961962233327
ENSMUSG00000084797	8.48666661570897	17.8018085629369	29.7525754978586	NA	18.5769923828468	1.07064874565671	0.00617427976632835	0.0379844155862173	0.75091579850283	0.0178800864883858	0.0768463291628494	1.82156454415954	6.87914070751915e-06	9.217531966796e-05
ENSMUSG00000085355	4.87333883645699	11.3719789297139	19.4263536943075	3010003L21Rik	11.8295479506953	1.19477912325963	0.00699858867917124	0.0416261120077835	0.787720624422049	0.0151794936837246	0.0680493630242118	1.98249974768168	1.17836873841935e-05	0.000147464824237494
ENSMUSG00000085573	2.08524850023253	6.63766826114749	11.296864859892	NA	6.66907321345031	1.54206203838142	0.0252453128968147	0.104863606483796	0.749484366715064	0.147468750795729	0.336201117125016	2.29154640509648	0.00125642149706155	0.00786852795995376
ENSMUSG00000086103	7.7528037016677	15.7027488668443	28.0355338491445	Gm11832	16.9918194012924	1.02382977584383	0.0394298043525788	0.142860622165955	0.831094106607572	0.055992163951332	0.173880234158944	1.8549238824514	0.000371747057972754	0.00282347786840464
ENSMUSG00000086213	63.1063683296902	81.4901089920124	122.849593291991	A330040F15Rik	88.2476806501466	0.365265284828991	0.159550091645038	0.361102464191772	0.600430589553633	0.0156971318173426	0.0696594790617494	0.965695874382623	0.00049108516429796	0.0035790046078788
ENSMUSG00000086399	1.14641745234898	3.61381464996892	8.24381258791815	NA	4.24987369124224	1.74086978680891	0.0461462575906086	0.159240296196766	1.20615245200349	0.0263203702611384	0.101512431604081	2.9470222388124	0.000779381124722408	0.00525444226780737
ENSMUSG00000086549	1.63679706149943	4.56684181408764	8.90861081039393	Gm13648	4.9820548269459	1.50828374985198	0.0311880728597635	0.121370591745385	0.992088829129281	0.0215279016046431	0.0879350303621936	2.50037257898126	0.00036812907647381	0.00279914054881293
ENSMUSG00000086968	84.8976455846054	100.731867514312	153.488637913794	4933431E20Rik	111.591440593658	0.236155297380675	0.271232126843271	0.499562862797449	0.610955440112131	0.00290316161670496	0.019097541178767	0.847110737492806	0.000211778956324938	0.00172812919696249
ENSMUSG00000087357	3.45717134911091	7.05535480268085	23.7548928513963	NA	10.9086943894884	1.04038236123654	0.146484804078863	0.341810769659492	1.7378928361936	0.00422741137896813	0.0253266179201079	2.77827519743014	0.000172991156300347	0.00145543679320355
ENSMUSG00000087396	28.4567329760034	44.0928305520268	52.0054989571004	4933407K13Rik	41.8212337370416	0.642213284972365	0.0137245200158025	0.067820006884872	0.231451038800051	0.327167759099552	0.557015385967249	0.873664323772415	0.00162437168203996	0.00980852973937945
ENSMUSG00000087528	31.0325449221063	63.6587673030469	103.107873111159	NA	65.6654977228031	1.04004111597993	0.00426026329412368	0.0289731079314835	0.689066421206868	0.0450556083431424	0.149860173930152	1.7291075371868	8.40378733264812e-06	0.000109921743657093
ENSMUSG00000087543	39.7643791896298	45.6602646386407	72.87337652778	Gm16576	51.9300371210314	0.223912174231189	0.323920764525449	0.557557627038959	0.663507072939556	0.00133105498688983	0.0103300287710348	0.887419247170745	0.000195009484234175	0.00160721442510476
ENSMUSG00000087904	2.62753151270723	8.66145535208502	18.0164977359686	NA	9.63825492399848	1.71231687862751	0.0195445918239995	0.0873650340437256	1.07442084486829	0.0689990673676774	0.200886268455151	2.78673772349579	0.00025275841059068	0.00201942652521181
ENSMUSG00000089525	0.954019059194729	2.32315745847739	8.51275745389653	NA	3.74094028087047	1.56417414353414	0.118684505138519	0.299137473268802	1.81791062790095	0.00314113121858666	0.0202706153262139	3.38208477143509	0.000656650664189719	0.00456351964350219
ENSMUSG00000089943	201.086372889182	310.935056928528	684.889945150827	Ugt1a5	388.613352276455	0.627701585656818	0.164465811371601	0.367740922375588	1.13920654234947	0.0111849204121153	0.0540734964696798	1.76690812800629	0.000284065010030521	0.00223946980661764
ENSMUSG00000090100	169.358596003167	183.126970754143	242.348838492385	Ttbk2	196.495645162162	0.107548841959754	0.457467337461663	0.680420523791722	0.40384088912147	0.00364321707060246	0.0227496743621604	0.511389731081224	0.000942180615722132	0.00617598561338387
ENSMUSG00000091160	5.28775896207671	12.5680797183058	14.2073408635478	NA	10.9089445386037	1.25621316230317	0.00310444956035162	0.0229521209118059	0.17026506280212	0.596279323203904	0.778365717761506	1.42647822510529	0.00132223503243735	0.00821104887312894
ENSMUSG00000091337	209.210648090211	330.447668366767	355.295306086247	Eid1	302.097849967627	0.661294443646284	0.00196410993563103	0.0163884332208704	0.103599434727357	0.621640506870749	0.794668450291009	0.764893878373642	0.000893140751101689	0.00589153720350874
ENSMUSG00000091393	1.93371591718596	5.53863930002815	16.1737141333324	NA	7.60633090310523	1.54699245657196	0.0305416110895348	0.119686927375932	1.57304067955044	0.00131829200596793	0.0102681951370627	3.1200331361224	1.45797261253138e-05	0.000177014964059497
ENSMUSG00000091575	23.3482158695195	48.7318838383984	63.2447964522481	2010016I18Rik	45.5346028516251	1.06172361169978	0.00202246494893628	0.0166958902440743	0.371742180947296	0.241320245647641	0.46135259819708	1.43346579264707	9.12579622508332e-05	0.000844481506972428
ENSMUSG00000091730	3.48638939798378	8.49084529819321	22.4924495635676	Gm17230	11.1370654055947	1.23421886760316	0.0382051218646136	0.140045357517016	1.40644485234133	0.00265304452865298	0.0177628384709851	2.64066371994448	1.46095153576193e-05	0.000177134169217069
ENSMUSG00000092203	253.900256379962	301.597568492305	357.26686516802	1110038B12Rik	303.942269834473	0.250068633308575	0.0580535293640325	0.186511645534967	0.24759012644838	0.0524988041487916	0.16613980356993	0.497658759756955	0.000442367367835939	0.00327976803327671
ENSMUSG00000092274	6322.02624964859	10038.8068820912	14424.3999348425	Neat1	10235.5164174761	0.66707737329457	0.00586789505323713	0.0366044881892411	0.52300835539856	0.0306805690569211	0.113479416936741	1.19008572869313	5.33681350234037e-06	7.36072674455992e-05
ENSMUSG00000092300	4.25984491212005	9.15510665540639	17.6034427635369	Cdk3	10.2001285274194	1.05787569333938	0.0468513127235787	0.16093141833599	0.945828682760074	0.0256177333590148	0.099569233378694	2.00370437609945	0.000252178213475999	0.00201554307836808
ENSMUSG00000092500	18.339747737489	35.744395949058	57.0850464710725	NA	36.9020436874243	0.954903894847232	0.00544939296620185	0.0347077335740332	0.673595710410391	0.0287432756108719	0.108334979295897	1.62849960525762	7.0276118545075e-06	9.3812484431867e-05
ENSMUSG00000094410	54.5355603425607	62.5740989981287	92.2392104996001	Zbed6	68.9348557175121	0.19397631811776	0.335936953681604	0.571111894652154	0.557056944296714	0.0028015340879899	0.0186062183287964	0.751033262414473	0.000416852327102826	0.00311106379502465
ENSMUSG00000095134	10.7733453299924	18.3855888049713	38.8198976708656	NA	22.1567845081817	0.726358110110463	0.0826839157087197	0.236943891539892	1.08558247285869	0.00313577331270669	0.0202516468719098	1.81194058296915	3.23735101415883e-05	0.000350978024886931
ENSMUSG00000096956	65.6067428658547	111.566439980827	178.553178300309	Snhg18	117.750863864506	0.757105004146452	0.0135112075786192	0.0670922548296682	0.675814207460222	0.0224755661710352	0.0908012873309822	1.43291921160667	1.27087704947027e-05	0.000156751263728442
ENSMUSG00000096957	21.2917546221402	35.2044870094572	47.7034784808517	E230013L22Rik	34.7886808577153	0.724486826320204	0.0119333149137563	0.0615456108169005	0.45219516128427	0.0761970915206093	0.214139929602216	1.17668198760447	0.000107562597051078	0.000970965568321112
ENSMUSG00000097124	73.2104525560252	129.232459083826	168.851536467311	Gm38684	124.408068159027	0.81946417225636	0.0128638492257125	0.0650171882736758	0.385913414668835	0.229661768193593	0.447628124035929	1.20537758692519	0.000663800752071436	0.00460573613200052
ENSMUSG00000097180	3.1052788230341	9.08583000487215	16.5042503715671	2700038G22Rik	9.50873270630065	1.51580765853791	0.010055010269669	0.0542060224414253	0.860719379483657	0.0513980727179149	0.163745801671774	2.37652703802157	8.70293988196495e-05	0.000812324972766493
ENSMUSG00000097184	37.5573478427771	65.8016517699045	93.8458371428304	4632428C04Rik	65.7427933716099	0.802736033215095	0.0148296864131828	0.0715374516042142	0.516918151762506	0.0985257924544795	0.256334661972699	1.3196541849776	0.000177035724716034	0.00148567568883636
ENSMUSG00000097219	1.86785061486156	3.149923401941	9.21807765267392	NA	4.55759442066261	0.74738358798179	0.312946803643947	0.546249583975444	1.56871829049588	0.0037530719884744	0.0232775198566688	2.31610187847767	0.00160833072730601	0.00973362847175701
ENSMUSG00000097317	44.3375064364603	82.819235221059	174.368248922528	NA	98.427260196609	0.898777435663524	0.0126001704006986	0.0640201455601373	1.07000698774295	0.00196405806812033	0.0141406897628085	1.96878442340648	3.098474886722e-07	6.01699036063032e-06
ENSMUSG00000097328	177.179632978977	212.766253287362	251.394157050421	Tnfsf12	213.66074842109	0.263209039311916	0.0652286118865608	0.201650693973793	0.241242123942651	0.0784584448718435	0.218682064819344	0.504451163254567	0.000982215197396712	0.006402189286654
ENSMUSG00000097814	2.50742743258478	6.543193717866	26.2499852995321	Panct2	11.152318805038	1.33887691508983	0.0846029480319517	0.24050966916448	2.01213537020161	0.00150730154924603	0.0113762216328713	3.35101228529143	2.68670773927083e-05	0.000298380633367567
ENSMUSG00000097960	1.0937167941455	4.36723929137142	27.9059696930808	A330074K22Rik	10.327594557396	2.01232998961707	0.0931279341529606	0.256303751844068	2.68411527274733	0.00546415566110199	0.0308459006104708	4.6964452623644	0.000150637175493501	0.00130287693117148
ENSMUSG00000098090	11.3846359583039	22.0487362263524	39.9316860757095	2700099C18Rik	24.1719272796784	0.985168989805716	0.00391820629308092	0.0271939085771444	0.854413374584339	0.00206685908935088	0.0147371251485784	1.83958236439006	1.82751007993221e-07	3.73740647865411e-06
ENSMUSG00000098132	2.76569112806343	5.49210553192439	11.8215425023945	Rassf10	6.55181805151531	0.939450793481634	0.13957797414035	0.331800723868882	1.11799871269097	0.0235273266559023	0.0937995040572067	2.0574495061726	0.00148128863057494	0.00905951218448178
ENSMUSG00000098318	7.73273661783948	28.8467746976671	58.3763938319669	Lockd	31.3219455960413	1.91865834979954	0.00429256680551334	0.0291172169073008	1.01378849649326	0.10233742371023	0.262865752937073	2.9324468462928	4.08867877723048e-05	0.000428311105567804
ENSMUSG00000098678	22.0612764143576	29.3441499595042	49.7139672816591	Mroh6	33.193251070389	0.426629770539711	0.143637894511521	0.337441186837198	0.736780333929414	0.00466309182928103	0.0273054361365382	1.16341010446912	0.000137510406544416	0.00120270889451665
ENSMUSG00000098766	1.6315161445336	6.733924836451	9.77502223334396	Mir6386	6.12765680850263	2.06340796083149	0.0065552374620385	0.0396530381542069	0.552274254432859	0.288031409724988	0.516786370456799	2.61568221526435	0.000814926153827487	0.00545457918279279
ENSMUSG00000099083	729.861847530767	808.564240582609	1050.2787781201	Atf7	856.50898896074	0.147461074388628	0.217206810274902	0.437030162457377	0.376928338371414	0.00138198564973869	0.0106079795269493	0.524389412760042	4.55857458139687e-05	0.00046972184281458
ENSMUSG00000099216	0	0.608178239799563	4.93921683107291	NA	1.70313716670362	1.28293042018583	0.345724612145351	0.581242884202987	3.06133738681084	0.00347539663518385	0.0219206727895905	4.34426780699667	0.0006253814756683	0.00436604765471459
ENSMUSG00000099881	233.966792414434	308.687104637704	387.561329093505	2810013P06Rik	309.908843529625	0.400769673723697	0.0333804175046112	0.127354540631764	0.328783803347576	0.0750306828316856	0.212201156243712	0.729553477071273	0.000317759459160411	0.00246249205195176
ENSMUSG00000100287	2.337636571161	7.45523241258437	17.8040588248477	NA	8.99382963930201	1.64768197378777	0.0344764142744379	0.13042744617995	1.24811409436946	0.0471234511843023	0.15416460454672	2.89579606815723	0.000335548488599508	0.00258630822098368
ENSMUSG00000100502	0.723706174699383	3.94271221782023	15.0508017328173	NA	6.26303088601911	2.33192464085521	0.0285559438178483	0.114573618380953	1.94721556073838	0.00423563757797451	0.0253323638157557	4.27914020159358	7.01405355510302e-05	0.000677118641667565
ENSMUSG00000100629	39.0724497603852	44.4211006954029	61.9417816520589	NA	48.0011095252965	0.190412064540836	0.305875055025659	0.539159124828678	0.471348410077308	0.00394664752426222	0.0241031422673995	0.661760474618145	0.000658974949541142	0.00457676016845696
ENSMUSG00000101599	103.096172762843	125.020558879102	207.79457074643	NA	142.917507629417	0.285590674387543	0.221310814311822	0.442597013583474	0.72559474406148	0.00131202816779824	0.0102305706951551	1.01118541844902	5.06044207130014e-05	0.000511828935430697
ENSMUSG00000101969	0	2.60410434563246	8.48797227517107	Gm20125	3.56874069384015	3.39054936973872	0.0102977085651707	0.0551179982343137	1.70723150946695	0.0815463245909228	0.22467217634285	5.09778087920567	0.000165149579712335	0.00140380420833684
ENSMUSG00000102324	3.1030058108473	5.63720362374168	13.1050758332262	NA	7.08828432862114	0.853269115378532	0.146209871822774	0.34141699124391	1.17673883760951	0.0084736265127574	0.0436147333872984	2.03000795298804	0.000624532446009374	0.00436154231374844
ENSMUSG00000102602	114.494404219944	133.876053913435	201.354212720799	NA	148.022086005751	0.220726930005354	0.308362700978396	0.541721751111153	0.586288781090093	0.00521500383938048	0.0296819942075531	0.807015711095447	0.000497978871637363	0.00362061921884523
ENSMUSG00000102615	4.1967849672798	11.0753776906055	20.4298411379967	NA	11.8035749623895	1.33784210194062	0.00979317412747097	0.0531223938177514	0.900597719438825	0.0247947495430444	0.0973375163797732	2.23843982137945	2.70160169907479e-05	0.000299568594410096
ENSMUSG00000102780	16.2629185598499	25.2819009364003	43.4728786487227	NA	27.9795466233921	0.597120695718598	0.0799870106033529	0.231884888277493	0.781505192286859	0.00999819186754696	0.0495443842323341	1.37862588800546	0.000113381295607086	0.00101705919628778
ENSMUSG00000102813	49.2754781298194	78.6630768200797	83.697026009956	NA	71.5002387317314	0.681214759764249	0.00254107210993624	0.0199228601257923	0.0813284704453934	0.699206578781383	0.843364762554471	0.762543230209642	0.00161816306802174	0.00978207442475482
ENSMUSG00000102840	0	1.56993936553866	4.62147142876484	NA	2.00570192368205	2.72968357171674	0.0131327152054131	0.0658678417577072	1.51633971590597	0.0257709830498794	0.0999471633877951	4.24602328762271	9.25423190232988e-05	0.000854170908310155
ENSMUSG00000102976	164.570300488318	188.591605970019	252.865762916123	Zc3h11a	200.430679930138	0.192234053216197	0.251236263173249	0.476724552964278	0.422035246550744	0.00918459637076208	0.0464041003989518	0.614269299766941	0.000616385038375344	0.00431308380447479
ENSMUSG00000103041	79.8289789306799	92.5826072903028	115.955056564587	NA	95.705789912262	0.221778869781237	0.110545147862364	0.285911438696341	0.326723009403227	0.00908905332956473	0.0460626768976663	0.548501879184464	0.000187892660596965	0.00156178480151484
ENSMUSG00000000594	3499.27388576917	3061.27082879295	1969.10318379831	Gm2a	2868.86947937577	-0.192776822210149	0.364796045243075	0.599187500935933	-0.637193186693355	0.00275185537766135	0.01831604828924	-0.829970008903503	0.000306545497137114	0.00239116655180324
ENSMUSG00000000605	2218.47769241871	1804.86336694001	1763.77731938051	Clcn4	1914.43050750448	-0.29757176480022	0.00142568498058641	0.0128526267497167	-0.0343813232256847	0.712042652490102	0.851120848419399	-0.331953088025905	0.000997950054339551	0.00648894824279334
ENSMUSG00000000673	14815.2412806634	10504.2170696653	8410.23470028527	Haao	11156.288199553	-0.496113257690782	0.0112589774554885	0.0590425186736666	-0.32070676497802	0.101371530485191	0.261083277729585	-0.816820022668802	0.000112048164983996	0.00100805685236862
ENSMUSG00000000753	16623.7757541682	10996.2058590909	7286.28922325367	Serpinf1	11560.2215235733	-0.596219390038517	0.00139008609140532	0.0126076176875186	-0.593815781279317	0.0014581928218294	0.0110523273277916	-1.19003517131783	3.51291852154565e-09	1.09648121550052e-07
ENSMUSG00000001120	58.3005172305475	36.954756921203	18.4753009376488	Pcbp3	37.797787605259	-0.658390205724434	0.0800782192685957	0.231988870196236	-1.0299519820566	0.00857545117421978	0.0439802540221303	-1.68834218778104	6.03070812254478e-05	0.000597545221286112
ENSMUSG00000001366	2413.98858024074	2016.76265573948	1745.11129736869	Fbxo9	2053.69635166021	-0.258843989746546	0.0061440846205288	0.0378430836456902	-0.208096270509402	0.0275535133310512	0.105086585145384	-0.466940260255948	4.94129470346552e-06	6.89719701372905e-05
ENSMUSG00000001542	2491.98672736068	1974.33755345785	1785.07425430338	Ell2	2070.92163426619	-0.335549957626296	0.00436983397969979	0.029526666735818	-0.146075423521619	0.214630093278792	0.4288724983743	-0.481625381147916	0.000154634002457876	0.00133133223185688
ENSMUSG00000002032	1250.86262663022	765.608313393828	678.237275859491	Tmem25	882.632806247373	-0.708081106498611	0.00261515965254159	0.0203165703418449	-0.175048372319458	0.457395422061565	0.673405193739442	-0.883129478818069	0.000516527889150833	0.00373897740449549
ENSMUSG00000002279	1449.53764967412	1160.76991807649	839.169886100726	Lmf1	1151.11335914174	-0.32019900003461	0.0286180249087928	0.114712909177337	-0.469068433136888	0.00137403117619605	0.0105678001238182	-0.789267433171499	6.36599313545255e-07	1.13671346522726e-05
ENSMUSG00000002731	550.92388296975	476.409870934525	375.650263445674	Prkra	468.690578154047	-0.208119862987753	0.0567370581834396	0.183293578841692	-0.340666120818601	0.00183916350694611	0.0134069207721556	-0.548785983806354	4.04210107655987e-06	5.78926209038796e-05
ENSMUSG00000002820	1064.029789857	832.380319834674	749.41776721614	Atg4d	876.111766129906	-0.352813178612235	0.00780134198262351	0.0450867140244111	-0.152700140051062	0.249517045214549	0.471390345761702	-0.505513318663297	0.000428091431156123	0.00318500451775409
ENSMUSG00000003161	1712.80212386334	1471.48974355012	1324.92448575495	Sri	1499.35654429072	-0.218473830689968	0.0123227928329855	0.0629504600973374	-0.151792932684452	0.0814595710273724	0.224595974097102	-0.37026676337442	8.93794686193901e-05	0.000830639401943741
ENSMUSG00000003184	1661.6213384704	1361.29687733554	1266.05500422969	Irf3	1421.61528557937	-0.28742423493904	0.00326239368089187	0.0238008254617103	-0.103701019077671	0.2878450612595	0.516581883470657	-0.391125254016711	0.000215555826884869	0.00175160583121777
ENSMUSG00000003299	1114.9139395116	900.77325616801	850.864863272829	Mrpl4	949.076871005777	-0.308325128419097	0.004313199609716	0.0292287952860159	-0.0808464474493161	0.45343595411175	0.670138780331364	-0.389171575868413	0.000870722432798911	0.00576853611729279
ENSMUSG00000003444	341.101319780342	294.446498894317	275.666249357841	Med29	302.64490223242	-0.210230296341927	0.0155826826982836	0.0743315952107474	-0.0954434006538198	0.265221253063652	0.490873668476007	-0.305673696995747	0.00124360813261398	0.00780197402154427
ENSMUSG00000004070	1379.12534133542	1095.81140274013	1015.46049585535	Hmox2	1155.50641206675	-0.331866741482666	0.00422922558175077	0.0287994048711814	-0.110154959785194	0.342052851722453	0.572497096511074	-0.44202170126786	0.000428769509420423	0.00318888945318169
ENSMUSG00000004096	1701.81545370117	1410.03841414828	1367.71634284912	Cwc15	1483.4075224582	-0.271387246847017	0.00151814590633688	0.0133980371355036	-0.0425437708157841	0.618106504590081	0.792081900549573	-0.313931017662801	0.000694905667466772	0.00478280943484362
ENSMUSG00000004462	866.441033125901	629.578802286373	568.955950747103	Tbccd1	681.413913845273	-0.460412776550393	0.00197299050404768	0.0164167848212939	-0.145531316754942	0.32854381929994	0.558448857573256	-0.605944093305335	0.000168644994235058	0.00142524945541857
ENSMUSG00000004610	8215.27460403041	6165.93461610632	5888.62157991307	Etfb	6687.11901367421	-0.413956449657128	0.00196970826652656	0.0164024971261012	-0.0662255579325659	0.620513243364781	0.793740938343192	-0.480182007589694	0.000890661464876713	0.00588147296192266
ENSMUSG00000004768	402.164823609943	306.374003573041	164.561983134691	Rab23	292.838356396145	-0.393319109759885	0.206294246498233	0.422671300743203	-0.899321317813274	0.00404312098337179	0.024540961203295	-1.29264042757316	0.000130718124627613	0.0011518257137969
ENSMUSG00000004945	1251.35363274739	1059.17573576503	929.010641422996	Tmem242	1077.41479536513	-0.239847700138368	0.00574565107139382	0.0359811312986001	-0.187963299779164	0.0301623915756349	0.112241419606794	-0.427810999917532	5.54687627372187e-06	7.61534335922043e-05
ENSMUSG00000006392	1014.88741854039	817.346862561372	717.97261082333	Med8	846.219304985187	-0.313310101319783	0.00141280670747111	0.0127584784957322	-0.189087970497897	0.0540241459200694	0.169638511869853	-0.50239807181768	2.3735093592637e-06	3.61719447690778e-05
ENSMUSG00000006522	44335.4223329482	26287.2396723215	18260.9401537403	Itih3	29234.8523611584	-0.754097943773631	0.00793126886825642	0.0455950069881115	-0.525631899822338	0.0642401735897654	0.191788984509768	-1.27972984359597	3.03017214589411e-05	0.000331538303463897
ENSMUSG00000006732	563.780622430158	393.458554084001	347.238127518648	Mettl1	429.959036960708	-0.520626063887126	0.00475168557397294	0.0315175093767319	-0.180598097927488	0.3283970391103	0.55842092332388	-0.701224161814613	0.00044632391920645	0.00330338325546094
ENSMUSG00000006736	4961.91330315731	3669.01146512094	3297.69009204652	Tspan31	3940.06454305093	-0.435624748296714	0.00244530638548977	0.0193264034086974	-0.153674528659627	0.28519378358271	0.513675075208024	-0.589299276956341	0.00014866833558684	0.00128898748059213
ENSMUSG00000006782	900.710585707562	628.357512799868	512.962130090711	Cnp	674.52153932885	-0.519900594031987	0.00214673263185215	0.0174807754326422	-0.294056101632832	0.0833691966119285	0.228536837518194	-0.813956695664819	9.17682780897476e-06	0.000118584331349286
ENSMUSG00000006818	6003.02678718221	4712.82219327431	4250.11372486683	Sod2	4956.20340665679	-0.349044335575899	0.0092851009263167	0.0511943091089316	-0.149176618261314	0.266221091147312	0.492001208669623	-0.498220953837213	0.000589200050180134	0.00415545173730469
ENSMUSG00000006941	637.874475944746	564.743087525742	452.482800634502	Eif1b	553.234587975084	-0.174516004496722	0.112179925528053	0.288608228681478	-0.316836084766886	0.00391285554803846	0.0239682467499422	-0.491352089263608	3.92735409061249e-05	0.000412825261601348
ENSMUSG00000007570	349.057255329947	303.125349623191	250.336543598309	Fance	301.108614235507	-0.203262321661047	0.0998238945194087	0.267216964128583	-0.27404139125614	0.0263302868604075	0.101527841212866	-0.477303712917186	0.000392043874023658	0.0029537098629819
ENSMUSG00000008393	2893.40547199391	2458.04300868295	2220.18677061419	Carhsp1	2516.13307493065	-0.235132380478891	0.0198880267904219	0.0884396065116649	-0.147357998366634	0.144182083867019	0.331105403234729	-0.382490378845525	0.000459979809378602	0.00337876078161737
ENSMUSG00000008540	63431.7513770854	51488.5602772641	35793.866655879	Mgst1	50385.1771826865	-0.300952802051498	0.129228548564257	0.31495702068684	-0.52452999224226	0.00818925917749675	0.0423989219094131	-0.825482794293758	0.00011689932567839	0.00104513825021999
ENSMUSG00000009614	31596.069436018	19893.5128645542	12408.5108568699	Sardh	21133.9700891952	-0.667441579061905	0.00169017842807219	0.0145026275605669	-0.680990670812793	0.00135947891718752	0.0104860095730616	-1.3484322498747	4.30158871518032e-09	1.3139175116896e-07
ENSMUSG00000009863	7927.57575952135	6161.60155799516	4219.68286926249	Sdhb	6109.85317940502	-0.363556737203424	0.043610600755906	0.153368824134864	-0.54615915788392	0.00244368505608807	0.0167009844944008	-0.909715895087344	2.97575596807e-06	4.43710910782137e-05
ENSMUSG00000010057	469.31797470039	367.357565547847	336.171726935461	Nprl2	388.173615706717	-0.354483989306426	0.00662762759720155	0.0399525667061675	-0.124845036870274	0.338643479562282	0.569289015026112	-0.4793290261767	0.000712319717214876	0.00488382638008483
ENSMUSG00000010064	50926.2263157292	36034.7334198161	20752.4931126309	Slc38a3	35919.8077106184	-0.499010674757221	0.0669113846436566	0.205128363628937	-0.796104381848644	0.00346698861613875	0.0218918195956245	-1.29511505660586	1.07048587051229e-05	0.00013538832521801
ENSMUSG00000010607	610.658178348645	462.701914839935	387.415012838278	Pigyl	484.075256459656	-0.400581233809451	0.00540468695025109	0.0345478006944992	-0.252925231624171	0.0797159388546337	0.221209191257938	-0.653506465433622	2.88400115991726e-05	0.000318146485503083
ENSMUSG00000010609	5333.59657841048	4743.7499197159	3352.91355598655	Psen2	4508.16471235274	-0.169052233433135	0.331743070046992	0.566740137597601	-0.500791591666582	0.00404433030566217	0.024540961203295	-0.669843825099718	0.000372693981767205	0.00282782549170779
ENSMUSG00000010797	114.287978024572	80.4203830573705	48.8314241632449	Wnt2	81.0905701376869	-0.504073551282834	0.0681141542452509	0.207510562933206	-0.715713748500806	0.0111197376111497	0.0538191278774721	-1.21978729978364	6.11601963871962e-05	0.000605437875655407
ENSMUSG00000011752	2398.81532817086	2245.01747996099	1838.82688505481	Pgam1	2170.78431916796	-0.0956080443430775	0.300340159049479	0.533349973199786	-0.28869711428108	0.00174271284437262	0.0128230128603803	-0.384305158624157	0.000120152413909653	0.0010692865696731
ENSMUSG00000013822	869.834543068712	744.869056158155	682.193299276863	Elof1	763.189564990292	-0.223714674847119	0.0206288447698782	0.0906078345298925	-0.125061139129019	0.194066491985757	0.402299518481851	-0.348775813976137	0.000868673937285865	0.00575674600593158
ENSMUSG00000014633	286.762618840309	230.54941003854	204.345059761823	Cmc2	239.375544898849	-0.311803293710125	0.0165060845358043	0.0773776839454545	-0.173297397869244	0.182266674561633	0.387287291427378	-0.485100691579369	0.00061247246585574	0.00428850897282639
ENSMUSG00000014748	3030.98634721379	2366.61504311249	2066.277882874	Tex261	2473.68390895449	-0.35663438919366	0.00115155116573322	0.0109711420153493	-0.195745810550835	0.0744686037704703	0.211139002109813	-0.552380199744495	3.23203969583284e-06	4.76286537970907e-05
ENSMUSG00000015627	5.27993759720862	2.35842910742752	0.332438475062237	Gata5	2.62181671254982	-1.21946265673714	0.0975224760190311	0.263299082352122	-2.60968011883094	0.0190731828317163	0.0805036449423829	-3.82914277556808	0.000745907316219168	0.00505743111300976
ENSMUSG00000015937	2828.76088268564	2522.68567274779	2168.60917511447	Macroh2a1	2508.567646955	-0.164492962610018	0.0323340615657409	0.124558340455418	-0.218252130977101	0.00445973225271657	0.0263935287438273	-0.382745093587119	4.22368114639973e-06	6.01561533452476e-05
ENSMUSG00000015968	113.923811713907	86.7185024430474	60.2711684057649	Cacna1d	86.941436335276	-0.38102884580928	0.0549342982066847	0.179545125590537	-0.535645013595536	0.00816223044624353	0.0423171133934543	-0.916673859404816	3.02806762235122e-05	0.000331477422953907
ENSMUSG00000016194	15679.6707702216	9428.67157002365	4446.93194855185	Hsd11b1	9801.98321082547	-0.733770482060589	0.0405886050708915	0.14582509187649	-1.08434022019026	0.00248300246983036	0.0168727543268828	-1.81811070225085	2.64575863221764e-06	3.99231739485863e-05
ENSMUSG00000016252	4319.22643257928	3478.79647281709	3013.28409999722	Atp5e	3589.06635132953	-0.311977318514095	0.00126319710225837	0.0117673827837047	-0.206544996002538	0.0328042023943114	0.119170210467545	-0.518522314516633	7.20296563551767e-07	1.25594381260346e-05
ENSMUSG00000016510	501.322889053647	402.450787944678	350.839472618918	Mtif3	416.351019057387	-0.317179181555746	0.0132340220116925	0.0662400780903429	-0.195533819108419	0.126736498567084	0.303514092364621	-0.512713000664165	0.000225696683840258	0.0018250065688775
ENSMUSG00000016624	62.8131860255976	40.5102770096647	20.4926705553986	Phf21b	41.1824248219197	-0.633545024666557	0.153650668502401	0.352392823264068	-1.00696784831635	0.0271536970376088	0.104028441755104	-1.64051287298291	0.000827049650805721	0.00552011074294884
ENSMUSG00000016942	17423.157556595	13442.9014430772	12252.1989260055	Tmprss6	14263.3583832084	-0.374144365118563	0.00345595939688367	0.0247986679077993	-0.13381665901412	0.295658887229128	0.525059972907862	-0.507961024132683	0.000238017140373864	0.00191450901941592
ENSMUSG00000017009	11265.7623595544	8527.74492879153	6759.54243241764	Sdc4	8812.98461537652	-0.401634045343914	0.00365107861641274	0.0258186935897473	-0.335326326122723	0.0152502507787006	0.0682420835263401	-0.736960371466637	7.95782009543772e-07	1.37101745558155e-05
ENSMUSG00000018442	4064.20782554967	3323.93828742158	2920.49564676028	Derl2	3423.00502197063	-0.290031482418776	0.0257709586904125	0.106414360549851	-0.18704125853466	0.150429293458297	0.340881789769188	-0.477072740953436	0.000690057243798842	0.00475960007110968
ENSMUSG00000018470	21.1903065611104	11.360311649764	6.98674193386212	Kcnab3	12.9651425896006	-0.950376015700542	0.00975987936156358	0.0529812096471814	-0.659042922267303	0.104115397406424	0.265996765214933	-1.60941893796785	0.000163292191148963	0.00139125454724421
ENSMUSG00000018659	3873.00834502649	3013.34722146173	2613.90360587665	Pnpo	3148.70531204399	-0.362037456194161	0.00420057162882968	0.0286639415402943	-0.205679875970455	0.103943821997194	0.265748670639274	-0.567717332164616	3.28355793636651e-05	0.000355088598653938
ENSMUSG00000018727	345.846519652031	201.675931462473	146.747006196556	Cpsf4l	227.923479381191	-0.777896950725385	0.00348942326377335	0.024981033192689	-0.459325511498038	0.086913317730956	0.235419096679979	-1.23722246222342	1.8977806890011e-05	0.000221779513095527
ENSMUSG00000018740	66.159383492425	45.2478370433025	35.9293656333337	Slc25a35	48.6575649959948	-0.550522516586338	0.0130429995387693	0.0655747830013446	-0.317820976779752	0.161456421983097	0.35724965459358	-0.86834349336609	0.000403273882424279	0.00302448349228324
ENSMUSG00000018821	870.608788035062	665.584266649741	497.712667272854	Avpi1	676.511596652222	-0.387376035019753	0.00361932294003068	0.0256633994665234	-0.420146906516215	0.00167486241308389	0.0124165986062212	-0.807522941535968	2.36475734935126e-08	6.19757458559477e-07
ENSMUSG00000018995	570.343404228485	417.590305958196	355.9625303522	Nars2	444.391871447694	-0.449431611314099	0.0057814675821557	0.0361514202034557	-0.230653433264304	0.157626797145381	0.351610061514419	-0.680085044578402	0.000117200570777072	0.00104653867233103
ENSMUSG00000019471	3468.49436654513	3139.81648937532	2817.54282224017	Cdc37	3141.70008056198	-0.143301963672113	0.068397053547473	0.20800961148506	-0.155362702929905	0.0477890513374169	0.155692956353346	-0.298664666602018	0.000445017102927788	0.00329713017574041
ENSMUSG00000019762	3557.77387558617	2763.9123000423	2303.66340813287	Iyd	2862.03367758184	-0.364124541889403	0.0084668387114267	0.047834215469408	-0.262810915959887	0.0574834859842099	0.177109670203594	-0.62693545784929	2.74893644341537e-05	0.000304501950990222
ENSMUSG00000019796	180.433209375936	154.834147827622	97.3902705787431	Lrp11	145.46802556275	-0.218865031798416	0.312790483072805	0.546113746207936	-0.67978878874294	0.00191207477028513	0.0138332824405252	-0.898653820541357	0.000156229384827713	0.00134236901602367
ENSMUSG00000020064	1612.69130116733	1398.04237054365	1223.72066312316	Herc4	1409.90331854459	-0.206273242367366	0.00533694198098429	0.0342715391916148	-0.19272054394564	0.00908297376785452	0.0460427638061792	-0.398993786313006	6.74014820663754e-07	1.1897778516119e-05
ENSMUSG00000020072	11719.3470545429	8568.24186966382	6151.50277986447	Pbld2	8784.23189762845	-0.451800703334447	0.0110187730986342	0.0580576883226174	-0.477972979885564	0.00717376756956115	0.0383436623064012	-0.929773683220011	1.28555349176473e-06	2.0774544426918e-05
ENSMUSG00000020105	380.300369250003	262.993434033684	244.713407723985	Lrig3	292.118995476807	-0.531505063829745	0.00191235841005409	0.0160291225535398	-0.104558048293255	0.542454625430451	0.739030457151972	-0.636063112123	0.000611417313167189	0.00428392261437691
ENSMUSG00000020153	2477.82749502293	2099.66946331922	1683.18348816536	Ndufs7	2088.39653877506	-0.238603981588447	0.0861362427811365	0.243317472869626	-0.318507468517811	0.0220003080730967	0.0893532997839806	-0.557111450106258	0.000211247674738123	0.00172445109092363
ENSMUSG00000020163	3934.40475801973	3468.67305983619	2761.89814968517	Uqcr11	3397.77799749281	-0.18176139182646	0.215813512677098	0.435407760680718	-0.328249625516027	0.0254004667016346	0.0990483353398382	-0.510011017342487	0.00131251865923858	0.00815780828203673
ENSMUSG00000020173	1022.49659680265	863.726527155577	520.960219625507	Cobl	809.609986601755	-0.24355286667562	0.337354327627937	0.572499935801275	-0.730608329892184	0.00406155968676629	0.0246116054766813	-0.974161196567804	0.000392420254277529	0.00295446641511619
ENSMUSG00000020193	7.17841387968909	4.40288274118942	1.26217608856309	Zpbp	4.29547817821099	-0.653866123022141	0.195571024784272	0.409998867721378	-1.98188849007098	0.00577565676837695	0.0322305776293126	-2.63575461309312	0.000421150140304755	0.00313876324545959
ENSMUSG00000020225	2198.80386417499	1878.2257331744	1717.10306675311	Tmbim4	1925.12439922713	-0.226614556616195	0.00293567618137379	0.0221167794464759	-0.129262472763865	0.0890675766374715	0.239166660516872	-0.35587702938006	1.59532969544076e-05	0.000191046976726944
ENSMUSG00000020238	2219.06307142222	2049.752053391	1767.38901823303	Ncln	2016.50146011843	-0.114588843117504	0.136703680367544	0.32738906998443	-0.21445407816944	0.00523752975981797	0.0297785414809406	-0.329042921286944	7.95147535935848e-05	0.000753016321957469
ENSMUSG00000020333	11.6122589174268	1.7346561046128	0.585619987674947	Acsl6	4.30188160339991	-2.72762851732412	0.00194131929117055	0.0162500209037279	-1.63472702445597	0.168456692245297	0.36761054773301	-4.3623555417801	0.000240497003974669	0.00193155358181006
ENSMUSG00000020334	149.28217368734	102.572074464084	93.090756517103	Slc22a4	113.52171601593	-0.538979687013285	0.00493886578768564	0.0323596833103754	-0.146718020482155	0.447144012228583	0.665063044584496	-0.68569770749544	0.00102785146798158	0.00664704187025718
ENSMUSG00000020455	917.048306689681	814.235072616448	732.832809047452	Trim11	820.5324168824	-0.169493889156259	0.0541655550433997	0.177697610535241	-0.154359527442457	0.0780839897779177	0.217955206508249	-0.323853416598716	0.000692707700448134	0.00477535649774483
ENSMUSG00000020477	1410.88870193827	1212.00987308958	1044.09943388965	Mrps24	1221.11822298627	-0.218479678934423	0.0378521175891358	0.13907334122698	-0.214715713076145	0.0411007692703043	0.140209948589556	-0.433195392010568	0.00014362574381329	0.0012491122772259
ENSMUSG00000020600	24.3302175728139	9.93435717697233	4.41654827682227	Slc7a15	12.5455487933522	-1.32197644399274	0.00874128427306143	0.0488877815589022	-1.15527532831932	0.0411030192086979	0.140209948589556	-2.47725177231206	2.9194864958558e-05	0.000321564016714323
ENSMUSG00000020604	1096.29462477245	824.535880394768	480.448226702408	Arsg	803.262671772804	-0.411145456753518	0.173023598694425	0.379507600317617	-0.778599780788938	0.00999716312003602	0.0495443842323341	-1.18974523754246	0.000268519112703017	0.00212866761984339
ENSMUSG00000020660	9.00319400666626	4.1791780211646	1.93426371623863	Pomc	4.93773733898098	-1.11069700728564	0.0382596162420184	0.140147073826058	-1.00205252382756	0.117926697190988	0.288939974854495	-2.1127495311132	0.00144889576683567	0.00888423715907372
ENSMUSG00000020672	290.820382640882	198.173012865858	115.955001308092	Sntg2	201.240471165051	-0.551948359855738	0.0674314650580053	0.206091079039206	-0.770130804103442	0.0113600336707164	0.0547347076861789	-1.32207916395918	5.67967154728753e-05	0.000567506738106107
ENSMUSG00000020709	1350.50509141361	988.953509041185	802.691332030277	Adap2	1040.50921650046	-0.448761186899674	0.00196677750527379	0.0163980466515042	-0.301428675704056	0.0379627431498661	0.132446508938221	-0.750189862603731	1.76674860795608e-06	2.75124517771313e-05
ENSMUSG00000020743	1832.36096305976	1474.01575853646	1312.06256602711	Mif4gd	1531.77811501115	-0.313611596494509	0.00328476820821446	0.0238610947775632	-0.168400214506266	0.114353665803398	0.282839400737248	-0.482011811000776	2.97399178635278e-05	0.000326392168782089
ENSMUSG00000020829	1384.76312332388	976.752021132978	921.807060126235	Slc46a1	1080.5950038342	-0.503569222894028	0.00143763602753381	0.012931254978888	-0.0836850747548089	0.596542463829788	0.778471937160756	-0.587254297648837	0.000587071117876494	0.00414479264291101
ENSMUSG00000020868	850.045493624324	750.905169580093	668.330431970155	Xylt2	755.777400884297	-0.178878312974397	0.0622143403347405	0.195474827374631	-0.16893399180582	0.0771028609434606	0.21583559400201	-0.347812304780217	0.000827294758739157	0.00552011074294884
ENSMUSG00000020877	1334.16048375276	965.964437324935	896.535278618736	Scrn2	1053.83705136071	-0.465809024286796	0.00366680276073679	0.0259036689804662	-0.10749301819444	0.502711291403743	0.710123642402489	-0.573302042481236	0.000942319493691626	0.00617598561338387
ENSMUSG00000021048	7894.60465313196	5961.12283362084	4647.33960520373	Mthfd1	6143.38712511908	-0.405323582350867	0.0139417818961721	0.0685318359624219	-0.359160040673244	0.0293936928455344	0.11010807403929	-0.764483623024111	1.77159534448942e-05	0.000209461068559952
ENSMUSG00000021051	2508.43584983556	1953.07717376754	1686.26657810735	Ppp2r5e	2037.94425624043	-0.361051998384827	0.0253076507299153	0.10501848332984	-0.212402572876048	0.188328344097272	0.395070687156931	-0.573454571260875	0.0010143657351861	0.00658169670357718
ENSMUSG00000021069	19535.0480060065	14697.2549883969	12498.0933698706	Pygl	15473.3230469508	-0.41052885312523	0.0300072260970506	0.118246185184091	-0.233807276341067	0.216525138660818	0.430917024723992	-0.644336129466297	0.00161619758237314	0.00977799047346353
ENSMUSG00000021079	619.052173141483	472.438299312283	392.342740217689	Timm9	492.002509528344	-0.388842645113395	0.0141164393342085	0.0690580796935967	-0.267147935636114	0.0923973116573119	0.245747754334291	-0.655990580749508	0.000134237853444631	0.00117799217949035
ENSMUSG00000021091	28975.4158194468	14736.6268062744	10646.1520433767	Serpina3n	17721.4251151787	-0.975430025333557	0.0209694066416035	0.0917001383701249	-0.469097404203308	0.26693439964408	0.492639145421396	-1.44452742953687	0.00155064928175982	0.00942449685524873
ENSMUSG00000021102	3945.13253751711	3648.2867484344	2966.00372058244	Glrx5	3534.92285467874	-0.112604464601651	0.326985814125518	0.561312257499661	-0.298425185896149	0.009359403398219	0.0470019267743928	-0.411029650497801	0.00093461950667596	0.00613490891383987
ENSMUSG00000021103	300.779217426506	251.127652677518	218.731582761841	Mnat1	256.202798216727	-0.263377157320138	0.0219841559541365	0.0946565137220009	-0.19031020196145	0.0969876674443976	0.253875297716313	-0.453687359281588	0.000296949409182633	0.00232563304660517
ENSMUSG00000021136	3773.12277636637	3129.31695035745	2540.59392888504	Smoc1	3145.51777522113	-0.269900689600999	0.0637448415998192	0.198574126973835	-0.30087462687289	0.0387915585822248	0.134619911241912	-0.570775316473889	0.0002865055678519	0.00225538868339886
ENSMUSG00000021240	611.772178653516	453.21520149568	338.707430829458	Abcd4	466.170850463802	-0.433408810855017	0.0142382467190807	0.0694516293302146	-0.421030359528706	0.0177035553758536	0.0762406531994727	-0.854439170383723	8.50557494535975e-06	0.000110914354890404
ENSMUSG00000021265	103.47846664805	61.784658180859	51.9448383940088	Slc25a29	71.1534783809592	-0.741729827612759	0.0073376977541249	0.0430565915247642	-0.250248896160106	0.372320384366056	0.600944072821197	-0.991978723772865	0.00101912238717631	0.00660255629477128
ENSMUSG00000021361	3789.86572874332	3401.34247033222	2875.95019811844	Tmem14c	3361.08687803732	-0.155790987931473	0.147421924376949	0.34336743359716	-0.241955911423147	0.0243860492341272	0.0962496011430656	-0.397746899354621	0.000623814720613119	0.00435795132064212
ENSMUSG00000021509	682.388431245851	515.775319897135	329.823922439139	Slc25a48	510.087588688523	-0.40392023576512	0.15877793394181	0.359898939701562	-0.645168726328255	0.0247209229245826	0.0971237434240665	-1.04908896209338	0.000724876207803458	0.0049540534189236
ENSMUSG00000021646	1897.02424048428	1493.52211888477	1116.71202354088	Mccc2	1501.37271484231	-0.344835971490056	0.0397363736764883	0.14369813531042	-0.418987112616106	0.0125557250168515	0.0586737634353611	-0.763823084106162	2.54830653019874e-05	0.000284931276368748
ENSMUSG00000021686	1951.83924745684	1607.93475126626	1561.57225425464	Ap3b1	1695.44710396595	-0.27962645859729	0.00191340003000748	0.0160291225535398	-0.0428597804656695	0.633589988146473	0.802177674207207	-0.322486239062959	0.00093329345932421	0.00612808327232444
ENSMUSG00000021756	6651.1957631728	6248.32518752489	5049.59522653526	Il6st	6014.2488977185	-0.0899474237606238	0.398601134170778	0.62987633988386	-0.307558526182254	0.00388810867651922	0.0238644138208411	-0.397505949942878	0.000557405347089695	0.0039744133506109
ENSMUSG00000021835	150.285432425398	124.794485639802	77.3845761094833	Bmp4	118.347731891354	-0.268041552397098	0.21128216537365	0.42950132626361	-0.699773762877394	0.00130313545360996	0.0101797651706299	-0.967815315274491	4.16127410553714e-05	0.000433793579103025
ENSMUSG00000021908	987.14164495309	772.744041757886	696.723161131085	NA	813.443077807416	-0.354414960623069	0.0033702254009302	0.0243501980018948	-0.149833496259688	0.21516077006823	0.429366594850872	-0.504248456882757	0.000117250119071276	0.00104653867233103
ENSMUSG00000021922	78754.39566291	55759.382737605	38514.1568347243	Itih4	57450.4965677298	-0.498144272208989	0.00459714946932277	0.0307095066104553	-0.533847238170115	0.002389866875417	0.0164328290097716	-1.0319915103791	5.47082405889495e-08	1.28303707282649e-06
ENSMUSG00000021986	9.45880721426256	4.2787443869413	1.26217608856309	Amer2	4.91506630721867	-1.15037526560418	0.0422048157758883	0.150087027258673	-1.90032630987495	0.0139847827948828	0.0637382224785078	-3.05070157547913	0.000124016665840052	0.001098873158346
ENSMUSG00000021991	3.94052359813151	0.67198912101717	0	Cacna2d3	1.43567893163398	-2.45421882379281	0.00976209120502932	0.0529812096471814	-2.03010046985429	0.107334475887321	0.271531875909656	-4.4843192936471	0.000192208113915302	0.00158901935720248
ENSMUSG00000021999	10129.7019533848	7232.369197332	5271.87202060075	Cpb2	7507.90907360304	-0.486065834560451	0.00515073204854541	0.0333929303240061	-0.456372860020361	0.00864684270289495	0.0442353639463475	-0.942438694580812	5.16991091689407e-07	9.45057993190789e-06
ENSMUSG00000022013	643.259758009975	557.948020298557	502.572247170463	Dnajc15	566.752715764241	-0.206386661208028	0.00710867566184171	0.0421016789692575	-0.147653080943543	0.0523299522230695	0.165752801331415	-0.354039742151572	2.21410453958123e-05	0.000251636976653467
ENSMUSG00000022025	96.5741748973249	30.3621817843712	14.8338893520651	Cnmd	45.2691525727969	-1.66975822247851	0.00933357312675674	0.051333427640205	-1.03753338378792	0.11502730162161	0.284023750397708	-2.70729160626642	0.000123414297250964	0.00109422233239654
ENSMUSG00000022037	61509.3221049532	52140.9106675953	46418.0343850015	Clu	53213.1268895847	-0.238372148441765	0.0365804808231664	0.13571431400226	-0.167760774540593	0.141231485723096	0.326818174894946	-0.406132922982358	0.000976329908001759	0.00636770514472545
ENSMUSG00000022206	147.605002820019	80.6893114461559	41.1176172200886	Npr3	88.7316635484487	-0.873645814614562	0.00406327339095423	0.0280108895908046	-0.973787669095048	0.00189017759711398	0.0137009081616129	-1.84743348370961	3.96359748850628e-08	9.72148332461585e-07
ENSMUSG00000022237	1540.07079649327	911.9996343373	526.201555075923	Ankrd33b	983.256423423945	-0.755633788398233	0.00970132771010304	0.0527607236128074	-0.794898886112965	0.00663675205650061	0.0361106437001567	-1.5505326745112	9.37530811114682e-07	1.58066218327461e-05
ENSMUSG00000022323	13510.8479205905	10510.7975402166	6119.84269857279	Rida	10101.7079927843	-0.362248876720344	0.190884920002913	0.404217814029204	-0.780326726690003	0.00484611020299619	0.0281358220353998	-1.14257560341035	0.00013409045205225	0.00117718112314177
ENSMUSG00000022479	14.4362788176838	5.26446933624032	2.79477472300454	Vdr	7.23567959159553	-1.47725609972508	0.00715816113470883	0.0423349484716414	-0.961802830317241	0.132093008324952	0.312320615531567	-2.43905893004232	0.00021389763306167	0.00174209818148212
ENSMUSG00000022722	122.872377543957	102.886273469664	71.1972393401441	Arl6	99.4442352181267	-0.25786261569112	0.245969837249051	0.471470305326028	-0.535596283542748	0.0170319190512485	0.0740637446681303	-0.793458899233868	0.00114720960119272	0.00729986685906048
ENSMUSG00000022724	444.097134484515	379.345538171426	355.304868403946	Riox2	391.319340096605	-0.224331702946279	0.0109365465207348	0.0577336946278493	-0.09689001583462	0.266931276722811	0.492639145421396	-0.321221718780899	0.000803628714795016	0.00538906922680579
ENSMUSG00000022760	464.46915287396	408.780975689983	382.050110586408	Thap7	417.297832184219	-0.184080144684068	0.0215616006962721	0.0932970996271394	-0.0946789531562927	0.230645936576155	0.448799599597294	-0.27875909784036	0.00137515089450151	0.00848062527450066
ENSMUSG00000022829	12.5886180726366	4.48944892663843	2.95582481213017	Stxbp5l	6.42049158295899	-1.49356418192796	0.00193923705265541	0.0162390765575939	-0.56514228653723	0.314333941992925	0.544452221804928	-2.05870646846519	0.00031070434547792	0.00241456156740774
ENSMUSG00000022843	1795.91173791236	1256.82430291714	775.384428282351	Clcn2	1273.77946772903	-0.514694182888679	0.0345481130927437	0.130591244440741	-0.697074124899599	0.00426559584336223	0.0254567681755708	-1.21176830778828	4.23128894168894e-06	6.01580080345665e-05
ENSMUSG00000022877	29231.406363011	20538.6340128202	13113.3325038498	Hrg	20911.4195543556	-0.509168656250237	0.0203788185363554	0.089810773028177	-0.647374730857672	0.00319317181437384	0.0205198664133772	-1.15654338710791	1.07818120705244e-06	1.78961364382999e-05
ENSMUSG00000022884	8286.14905228352	7204.36752730318	6465.51564899784	Eif4a2	7305.22918808995	-0.2016775213781	0.032985693926863	0.126337154123804	-0.156022279562932	0.0989071959255272	0.256983482484818	-0.357699800941032	0.000465552759868187	0.00341150434438659
ENSMUSG00000022887	3450.18573239452	2505.32266293605	1981.94412463426	Masp1	2629.28870151154	-0.461702856186498	0.00915756197924339	0.0506310997322452	-0.338423623574591	0.0562440406226209	0.174358968844876	-0.800126479761089	2.93734962338464e-05	0.000322867197822957
ENSMUSG00000022889	1251.19469653875	1034.85292444574	991.599810599884	Mrpl39	1085.76135334196	-0.272896942977074	0.00308688828931789	0.0228706887748685	-0.0607913479558722	0.508534139903004	0.714281951957383	-0.333688290932946	0.000827254384387366	0.00552011074294884
ENSMUSG00000022890	4588.06341436736	3785.99598289479	3478.88847205912	Atp5j	3931.57243014093	-0.277119162310132	0.00953402576640575	0.0521893915027069	-0.121919258270396	0.253902566292763	0.476456825356783	-0.399038420580528	0.000552445667859564	0.00394627703190492
ENSMUSG00000022956	2845.94162626373	2433.29166840947	2055.82010769487	Atp5o	2443.63825580349	-0.225857698122896	0.0345243279079808	0.130524876073463	-0.24298242147247	0.02292513243133	0.0921654028576113	-0.468840119595366	4.9736591578448e-05	0.000504481240586323
ENSMUSG00000023078	550.556977279119	306.07739555013	29.9500411488545	Cxcl13	296.769227117105	-0.846788814961759	0.442925925460437	0.668134393497715	-3.35646417974217	0.00247718220185059	0.0168388861386634	-4.20325299470393	0.000446271659839546	0.00330338325546094
ENSMUSG00000023089	1455.52172987359	1230.32737604179	893.940134165438	Ndufa5	1197.62358544045	-0.242174924775347	0.110714709630975	0.286102862022591	-0.45973630311264	0.00249283356099942	0.0169288145284236	-0.701911227887987	1.96237401913474e-05	0.000227988890383684
ENSMUSG00000023224	22862.2278319746	16825.688003627	12579.8719631764	Serping1	17352.3714706555	-0.44226836007128	0.0152597840279398	0.0730907388541177	-0.419668300392189	0.0213386099889174	0.0873117364958342	-0.861936660463469	1.20304058842816e-05	0.000150288827767934
ENSMUSG00000023243	1623.6723008514	765.022594190136	577.940013169634	Kcnk5	962.542337025655	-1.08541881049525	0.00107275267755213	0.0103952363021233	-0.405412659419749	0.222553339606726	0.438875677625641	-1.490831469915	3.24930112902602e-05	0.000352095322746484
ENSMUSG00000023262	1281.04102995572	910.080917166541	592.15179792921	Acy1	925.678268211202	-0.492866855017435	0.0186393676339069	0.0844075312696299	-0.619702369900244	0.00317333048009324	0.0204230093897675	-1.11256922491768	9.39082437832986e-07	1.58203250659952e-05
ENSMUSG00000023341	192.398551460731	117.063247618076	94.7607589386581	Mx2	132.661134430793	-0.712731466004324	0.00147958990410411	0.0131854610501794	-0.309222008800011	0.173099836061465	0.374574400176664	-1.02195347480434	2.93127918267537e-05	0.000322531088691906
ENSMUSG00000023968	34.3016234797042	18.6607016852933	13.4080801430509	Crip3	21.7160841124017	-0.880987412153436	0.00758034381981273	0.0440976981580002	-0.509425468082778	0.145367866566163	0.333042900926455	-1.39041288023621	0.00018522408348719	0.00154379839456119
ENSMUSG00000023973	1890.33129323209	1699.87564862834	1469.73714052432	Cnpy3	1688.20421818708	-0.153163907934342	0.118787505063847	0.299325090903851	-0.211064733229062	0.0313431081012037	0.115405042530596	-0.364228641163404	0.000609340932289561	0.00427217028231306
ENSMUSG00000024026	8532.09407519603	6124.39505177918	5492.57420484576	Glo1	6646.7121625096	-0.478318210078008	0.00919137835295871	0.0507645033670657	-0.157063368216341	0.39240360384628	0.618498526193358	-0.635381578294349	0.0013600006142189	0.00840171181524961
ENSMUSG00000024065	2417.81610528671	1871.15281708983	973.952292544659	Ehd3	1768.05362992857	-0.369736351601379	0.234611604283211	0.457949266695484	-0.941698269964904	0.00249048790315044	0.0169182509461476	-1.31143462156628	9.64140813440915e-05	0.000884497990462591
ENSMUSG00000024099	3186.35928789939	2649.69208078073	2478.13905893561	Ndufv2	2757.07860586118	-0.26598379967316	0.00600062426132612	0.0372330031134977	-0.0961503884732371	0.320138521466603	0.55021580223175	-0.362134188146398	0.000538873363354468	0.0038732314387868
ENSMUSG00000024131	2361.64055279415	1100.76875228162	538.056718748653	Slc3a1	1306.10986021678	-1.10114829441093	0.0144319759871948	0.0701842730142932	-1.03335172740898	0.0218538924507596	0.0888935306146781	-2.13450002181991	1.15282433872226e-05	0.000144436949916449
ENSMUSG00000024187	1799.68240178676	1703.20859980394	1455.39583225131	Fam234a	1658.69713934223	-0.0783701495824721	0.2722989727518	0.500823663467684	-0.228604646317722	0.00130454267839063	0.0101828956121733	-0.306974795900194	7.31245641113863e-05	0.000701812266585838
ENSMUSG00000024211	169.864797640651	13.8447248275112	6.51067640073042	Grm8	57.5759084705579	-3.60856164658385	0.00124501961461724	0.0116238802326848	-1.11334544023832	0.330201403643915	0.560167310386744	-4.72190708682217	0.000113773457237712	0.00102014960903429
ENSMUSG00000024248	2804.66926533156	2485.86137650296	2339.96454350176	Cox7a2l	2536.71756939338	-0.174013423497998	0.0101490493688143	0.0546146533428363	-0.0867806250989295	0.198294680906792	0.407905246188512	-0.260794048596928	0.00036866561142135	0.00280222508759459
ENSMUSG00000024395	1996.52757130904	1600.48395009512	1184.04193327299	Lims2	1594.48442197506	-0.31881679983674	0.075248325157743	0.222423479806275	-0.43561221505512	0.015154894608542	0.0679574038446287	-0.75442901489186	9.94024998553604e-05	0.000907635960299777
ENSMUSG00000024427	502.496841130692	298.748512554242	194.237398953565	Spry4	327.935928723587	-0.748570682687943	0.00830800410783537	0.0471975118943935	-0.621737483144764	0.0292767432728844	0.109823690777681	-1.37030816583271	8.47718971422239e-06	0.000110679015951786
ENSMUSG00000024597	552.142143325972	433.326988802539	332.455075344446	Slc12a2	438.604412645286	-0.348523807425093	0.102804501708043	0.27268822523419	-0.385830134776142	0.0714490070969262	0.205323599511392	-0.734353942201235	0.00151169584660823	0.00921390021849568
ENSMUSG00000024694	2107.64734869075	777.360656590219	580.387808332658	Keg1	1110.6882577205	-1.43885964660056	0.00396918686213213	0.0274840292799106	-0.421810542865474	0.398801098783848	0.624068488427958	-1.86067018946604	0.000566366845542332	0.00402758116796825
ENSMUSG00000024767	1571.70867354696	1395.90085537492	1322.35273240765	Otub1	1425.9772363175	-0.170849114502689	0.0171371601121702	0.0795206721166896	-0.0775680321351037	0.276383211897702	0.503702813394626	-0.248417146637792	0.00136573585627215	0.00843227686115896
ENSMUSG00000024853	4267.49430077021	3773.7487179733	3495.2050568052	Sf3b2	3837.0434008053	-0.177384156622441	0.0278809870816875	0.112706941028384	-0.11041496325131	0.170462879083425	0.371005404242153	-0.28779911987375	0.000965655131184408	0.00630384380150017
ENSMUSG00000024901	72.4619645605931	59.0951987480275	29.7464789341225	Peli3	54.3946240417512	-0.297490436831183	0.349351298849383	0.584760750847571	-0.993175279764188	0.00234776872656162	0.0162162657977862	-1.29066571659537	0.000259292202630829	0.00206469492106036
ENSMUSG00000024975	3237.41803147048	2246.52598547789	1722.54390425924	Pdcd4	2383.85244570552	-0.527157756259489	0.01590342570959	0.0754095408379267	-0.383016329578839	0.0799765790176579	0.221681484629948	-0.910174085838328	0.000117254169387359	0.00104653867233103
ENSMUSG00000025036	1942.15643542718	1561.45416901408	1186.19133707431	Sfxn2	1563.0540026827	-0.314431111528299	0.022466828707422	0.0962011705224853	-0.396639286099464	0.00403026455209643	0.0244880887030332	-0.711070397627763	1.85698274955364e-06	2.87711393874404e-05
ENSMUSG00000025185	96.6620047189928	48.3756617306568	29.862667106946	Loxl4	57.132528896723	-0.999928271039863	0.00738919181222714	0.043273948137547	-0.70358645452709	0.0662896439913873	0.195832485808993	-1.70351472556695	3.3648271642158e-05	0.000362595265426214
ENSMUSG00000025190	8113.30600637243	5268.35039391151	2326.93904825251	Got1	5239.98106061796	-0.622896711850864	0.137310688201036	0.328504968005217	-1.17907327560913	0.00492653477418489	0.0285023125741349	-1.80196998746	6.93124071351282e-05	0.000670602806628648
ENSMUSG00000025204	1757.68160537934	1449.08313900733	1143.05873613753	Ndufb8	1449.84021650798	-0.27861746032853	0.0667469615344819	0.204960142636221	-0.341211320412603	0.0248328985770346	0.0974206713689017	-0.619828780741133	0.000163276503580495	0.00139125454724421
ENSMUSG00000025239	1612.65762618108	1489.83505558277	1318.33099695413	Limd1	1475.51697086797	-0.114093545062574	0.142914589539795	0.336496270136386	-0.176106599256706	0.0231831463133894	0.0928767058013198	-0.290200144319279	0.000582555237826622	0.00411672368064146
ENSMUSG00000025279	1688.89794551535	1074.64973894259	725.992898228572	Dnase1l3	1152.7648465481	-0.651810538519651	0.0052033748177733	0.0336489243521742	-0.566056260364963	0.01544182136594	0.0688620273967501	-1.21786679888461	1.39748944841996e-06	2.23306299026629e-05
ENSMUSG00000025317	2514.1931418193	1757.53516797648	1299.86730331209	Car5a	1845.4734353819	-0.516402832689239	0.0193804189993243	0.0867606967590425	-0.43531947267575	0.0489095925772132	0.158434522884008	-0.951722305364989	6.71814503840352e-05	0.000653264857231136
ENSMUSG00000025348	395.277432993073	331.752731441598	244.541372701957	Itga7	324.786067562726	-0.252985865728279	0.165001908920893	0.368350198208746	-0.438195658195664	0.0164856695394422	0.072408442293033	-0.691181523923943	0.000482427449836105	0.00352550735695927
ENSMUSG00000025350	383.516834260907	289.156765457179	271.540921053041	Rdh5	311.728596162941	-0.405054009615203	0.00458542129942925	0.0306768051184287	-0.0946647453741261	0.507550769014813	0.713523541864958	-0.499718754989329	0.001258968272105	0.00788217211763514
ENSMUSG00000025377	387.863077080673	315.407820835063	304.356172253806	Tepsin	333.467705442226	-0.295978473651174	0.00238138945304208	0.0189426652507636	-0.0567927588469885	0.556834151335399	0.749016914811676	-0.352771232498163	0.000854660877255593	0.00568146498099868
ENSMUSG00000025402	481.520100481107	356.115106539524	207.242388902225	Nab2	349.212834864313	-0.4343585675425	0.118246525217222	0.298385606905637	-0.784475725612664	0.00498641710044289	0.028732282818806	-1.21883429315516	5.37568640044459e-05	0.000540903182360524
ENSMUSG00000025413	702.919476307262	668.668071082356	566.736797408737	Ttc4	648.76222742097	-0.0746153473539134	0.400773688160261	0.631756282657662	-0.237864636728219	0.00702042900549346	0.0376934367767367	-0.312479984082133	0.00120870980663439	0.00761426724908961
ENSMUSG00000025464	961.985315888399	745.476471447758	460.317229128222	Paox	725.285177953966	-0.367912670769243	0.127996804570842	0.313229775108564	-0.696121478777865	0.00406480509158187	0.0246141421439341	-1.06403414954711	4.81286055822489e-05	0.000491664934507211
ENSMUSG00000025511	1849.26032314969	1638.72619268861	933.134147095726	Tspan4	1493.1209235322	-0.174277599257139	0.50623389866529	0.720050387895256	-0.813056478634806	0.00194583009394721	0.0140425055516001	-0.987334077891945	0.000497161489672469	0.0036171327954016
ENSMUSG00000025533	16375.9081142427	9942.28609691994	5796.84726739651	Asl	10615.281152155	-0.719894611369191	0.0036300318410972	0.0257306281330393	-0.778364166710936	0.00166649990189483	0.0123770710715824	-1.49825877808013	2.1044037688139e-08	5.5629004318325e-07
ENSMUSG00000025588	56.8617150389247	35.6889456932911	26.1732008168099	Nat1	39.1174823018653	-0.687991788044644	0.00478085212692794	0.0316209089871914	-0.46141297697714	0.0699629182446509	0.20253145534098	-1.14940476502178	2.57263079661727e-05	0.000287201098108285
ENSMUSG00000025644	40.6816225587628	27.0216617857578	15.0714078972881	Gm7628	27.5245167517976	-0.59037073452594	0.0752299487477149	0.222423479806275	-0.858781588517267	0.01420212691703	0.0644940096575501	-1.44915232304321	0.000117319955177171	0.00104668953343899
ENSMUSG00000025781	6252.89961381192	5373.47947090458	4700.24278714906	Atp5c1	5434.12166477276	-0.218670068765578	0.0698895403693682	0.211059305340619	-0.192944296020392	0.109667215644056	0.275512662368946	-0.41161436478597	0.00159070519374303	0.00964058296304156
ENSMUSG00000025813	1082.4004164729	735.398818597423	400.18915577272	Homer2	738.867034788827	-0.557549800378452	0.0706443243176062	0.212744976680607	-0.879049403691394	0.00446693904488277	0.0264257596136411	-1.43659920406985	1.68697471986386e-05	0.000200539521731431
ENSMUSG00000025964	903.959543208318	656.697984783222	328.676378529468	Adam23	632.945029539499	-0.460760744803425	0.255899346372217	0.481649631821271	-0.999914904050343	0.0138464587490934	0.0633369738807065	-1.46067564885377	0.000871839764814544	0.00577058208476322
ENSMUSG00000025991	139735.476710699	72203.487187498	25030.4570216938	Cps1	78191.4164102618	-0.952554975850044	0.0486044368867395	0.165291935870827	-1.52839586881879	0.00155557846197135	0.0116911358468692	-2.48095084466883	1.9831422453999e-06	3.05929695666446e-05
ENSMUSG00000026000	820.209665810374	642.87625574238	619.402106411985	Lancl1	688.128979488733	-0.351069704682109	0.00189062367833389	0.0158891228139047	-0.0553119290527342	0.623859371957358	0.795929027727519	-0.406381633734843	0.0008918830707183	0.00588634469249394
ENSMUSG00000026032	1413.36952114405	1127.69962242134	1028.12211233644	Ndufb3	1182.43267790305	-0.325802634203903	0.011769856986442	0.0610180720855347	-0.133388114939917	0.302213104768956	0.53158522955006	-0.45919074914382	0.00102972840510174	0.00665716926631594
ENSMUSG00000026158	665.589592438788	484.996555980709	374.879741367225	Ogfrl1	505.724856523237	-0.456206401036439	0.040385586613692	0.145366339184164	-0.373786697424364	0.093760226419589	0.248341658596764	-0.829993098460803	0.000574056591274878	0.00406875198026405
ENSMUSG00000026272	6015.46291516935	3304.46901925403	1677.0683887141	Agxt	3623.17292083503	-0.864285623504484	0.014160056347909	0.069166809846696	-0.978583953614775	0.00550308985336653	0.0310247919800643	-1.84286957711926	1.29461190443284e-06	2.09051509032549e-05
ENSMUSG00000026525	43.3815731090758	31.6396041978517	21.8228501957231	Opn3	32.2058438769974	-0.459201613299977	0.0213624022702068	0.0927414978424883	-0.56489799631507	0.0078294929571844	0.0410090761250568	-1.02409960961505	8.94911736618446e-06	0.000115851572578441
ENSMUSG00000026527	43.6223568044349	13.8562508125335	5.92191859157305	Rgs7	20.2773607451632	-1.64565642399217	0.00119132140496036	0.0112686835262368	-1.25646778954494	0.0244288878643974	0.0963653918482824	-2.90212421353711	7.58172002187002e-07	1.31555744820325e-05
ENSMUSG00000026558	414.525810544796	288.240088563883	207.323679860707	Uck2	301.584004233806	-0.52367123458967	0.0128835553313416	0.0651010896202798	-0.477685565001466	0.024158236100573	0.0956324923988667	-1.00135679959114	1.21266076704419e-05	0.000151314057948428
ENSMUSG00000026614	1147.15232346301	438.130324777878	235.891863567048	Slc30a10	587.184306387968	-1.38861987779559	0.00161109977007847	0.0140060768066548	-0.893646613554936	0.0430211782998752	0.145043216777976	-2.28226649135053	1.67317029748937e-06	2.62460970035476e-05
ENSMUSG00000026621	14574.4343466809	10372.3842752514	7315.80866043445	Mtarc1	10709.2885271962	-0.490683668610629	0.00915111754196996	0.0506221756874348	-0.503717689183498	0.00747284331257999	0.0396384267143256	-0.994401357794127	1.01345990460317e-06	1.69004699979464e-05
ENSMUSG00000026638	1030.22844108351	544.593925982798	356.534683382623	Irf6	632.116064953545	-0.919867773676036	0.00296918609138962	0.0222700888436193	-0.612948375418121	0.0483995778384091	0.157128371290311	-1.53281614909416	4.79326981385726e-06	6.71685165276909e-05
ENSMUSG00000026656	1558.9213007628	1374.17266561651	920.439966943301	Fcgr2b	1295.05970575565	-0.181699027431573	0.407030695668834	0.637715905308624	-0.577802817315169	0.00842014994552362	0.0433811960138479	-0.759501844746742	0.00135395863781299	0.00837163221277847
ENSMUSG00000026669	3005.55606519205	1356.35042807224	708.231613721242	Mcm10	1650.7877288866	-1.14790422183831	0.00134768212325441	0.012367588604621	-0.937702040836566	0.00892707568151462	0.0454153889978469	-2.08560626267488	7.17812089499699e-08	1.63334670142057e-06
ENSMUSG00000026938	1213.11649569464	649.525130890286	264.273442469188	Fcna	701.977976885361	-0.900982159284185	0.0261640647866187	0.107529176064221	-1.29832682804226	0.00140102818917138	0.0107138627094777	-2.19930898732645	5.35885211004336e-07	9.72509220434983e-06
ENSMUSG00000027300	234.485950639688	181.704979035799	158.156115268145	Ubox5	190.302657811162	-0.367262193651703	0.00838094345820123	0.0474897471975933	-0.196754958961713	0.158814490470786	0.353486057168448	-0.564017152613416	0.000206295294273064	0.00169176363116616
ENSMUSG00000027474	385.785476525093	265.48552967424	167.799719017578	Ccm2l	272.136746201943	-0.538042110888256	0.0123212302522063	0.0629504600973374	-0.664654340846305	0.00219792052549797	0.0154648945384517	-1.20269645173456	2.86180973248813e-07	5.59097353941932e-06
ENSMUSG00000027579	58.8258788217233	16.9056371952231	15.9193731994723	Srms	28.9450423807376	-1.79152407188687	0.00111281024265859	0.0106944074672738	-0.108887257726542	0.846736369639676	0.926666536386862	-1.90041132961341	0.00149816062199464	0.00914702459029063
ENSMUSG00000027597	26474.879040969	16592.2764238539	12355.9603320851	Ahcy	18252.9489313087	-0.674097835644761	0.00543434325784016	0.034660403127104	-0.425306606581311	0.0794519790368127	0.220680474138829	-1.09940444222607	2.69921648795109e-05	0.000299459188808335
ENSMUSG00000027673	1669.03224801336	1335.2412445967	1172.56610528283	Ndufb5	1385.56943992105	-0.321795540355074	0.021521465086229	0.0932154145746658	-0.186873578070949	0.181910985860793	0.386838616471477	-0.508669118426023	0.000780088142127398	0.00525712514741364
ENSMUSG00000027692	109.921237858694	61.6571579633832	56.5226801678238	Tnik	74.3423350515452	-0.826836835276418	0.00186217813649266	0.0157130651130782	-0.129792833286497	0.629712878201304	0.799704296664219	-0.956629668562915	0.00094589035590604	0.00619180810169982
ENSMUSG00000027762	1412.65427486891	988.72982584295	540.970801386857	Sucnr1	981.719656598793	-0.514737746332949	0.145745309847831	0.340711766050697	-0.869642095881755	0.0141090222217574	0.0641815134506628	-1.3843798422147	0.000297199609777498	0.00232674151537689
ENSMUSG00000027978	6.74814867288685	4.37527818933631	1.37538934005072	Prss12	4.19086102294365	-0.625318212598358	0.208868400382119	0.426320155030598	-1.73709081416096	0.0104035487332468	0.0511036442937094	-2.36240902675932	0.000864356221676163	0.00573474802863018
ENSMUSG00000028011	57553.1654135254	33359.8603754873	21646.6781700247	Tdo2	37030.4847380095	-0.786783106090189	0.011259205493256	0.0590425186736666	-0.623982899249466	0.0444296493216266	0.148438528732619	-1.41076600533965	2.58341593159539e-05	0.000288104697538127
ENSMUSG00000028101	384.79637631546	336.931483830855	287.428684958379	Pias3	336.449746657952	-0.191970444198068	0.0934463016495355	0.256870096075313	-0.227997725596425	0.0456135714451472	0.151071584189249	-0.419968169794492	0.000750821104676742	0.00508913627519418
ENSMUSG00000028138	13188.9567233627	10037.7819081591	9468.01729141191	Adh5	10797.0202018228	-0.393878442068279	0.00285427156737912	0.0216759174102415	-0.0842378220972188	0.523483758577556	0.725490889233827	-0.478116264165498	0.000802427049479218	0.00538579288533785
ENSMUSG00000028292	497.003540973026	411.378378396079	369.585213251765	Rars2	424.270142346853	-0.273244112289218	0.0110556919021611	0.0581936972047457	-0.152736865705921	0.154393028984604	0.346780578675198	-0.425980977995139	0.000266180214751635	0.00211393950540341
ENSMUSG00000028293	656.811322679901	577.424553043364	540.894680077357	Slc35a1	590.029522652344	-0.18957049505232	0.010362720695728	0.0553382486069958	-0.0950337037472944	0.193695204496407	0.402102969035763	-0.284604198799615	0.000396246753228213	0.00297699490530614
ENSMUSG00000028419	1790.82270035597	1527.99713553848	1474.43242947075	Chmp5	1589.54444693547	-0.22911947436826	0.00299911870952972	0.0223945593700545	-0.0515661349544142	0.502533957066185	0.710012153411604	-0.280685609322675	0.000777055156574727	0.00524371415461016
ENSMUSG00000028447	941.282092247868	866.537344758893	793.318263524205	Dctn3	866.986070127801	-0.120518182284796	0.0797084252784988	0.231397312165836	-0.126078473559883	0.0639344998157466	0.191329910559716	-0.246596655844679	0.000956433399255054	0.00625699723337892
ENSMUSG00000028455	1346.51692031712	1184.25053959174	1078.24019722331	Stoml2	1200.79643322614	-0.185314701606866	0.029485642473692	0.11697216041571	-0.134288271081113	0.113405488211993	0.281306570156998	-0.319602972687979	0.000527317483023008	0.00380550116160723
ENSMUSG00000028461	1227.63345332794	1008.22007291192	811.510971046514	Ccdc107	1014.8978018974	-0.283931013561015	0.0719076889791593	0.215281411370258	-0.31333681178253	0.0471542613132371	0.154201745431552	-0.597267825343545	0.000468855207086497	0.0034333542045609
ENSMUSG00000028470	2551.04310235108	2029.82841096852	1549.46230190145	Hint2	2041.84269988484	-0.329445172456449	0.042344057928913	0.150338904365255	-0.389405532186237	0.0164837295521107	0.072408442293033	-0.718850704642686	4.19759930700796e-05	0.0004369421310727
ENSMUSG00000028495	6365.21730467564	5569.33250591291	4473.48165274852	Rps6	5481.10719579477	-0.19272348767601	0.122908755858557	0.305820620538152	-0.316255076129564	0.0113579137502846	0.0547347076861789	-0.508978563805574	0.000163348306172797	0.00139125454724421
ENSMUSG00000028538	2945.21460491838	2240.26080337292	1803.83173401519	St3gal3	2319.23866578108	-0.394703212020554	0.0504799587606033	0.169553264863859	-0.312291751440083	0.121872744687692	0.295497589089894	-0.706994963460637	0.00118851590745148	0.00751136440683326
ENSMUSG00000028559	4864.32645909967	4083.29880914049	3360.25912157067	Osbpl9	4100.35409219618	-0.252468500859324	0.00884470566147275	0.0493377470993804	-0.281613375785445	0.00350175457624021	0.022052814407781	-0.534081876644769	3.03414360712179e-07	5.90609844688108e-06
ENSMUSG00000028563	602.958952885813	515.799613060919	425.730061506802	Tm2d1	514.943668434677	-0.224875524764117	0.0180641842489339	0.0825177403784911	-0.278331571981095	0.00342323602905821	0.0216602629592773	-0.503207096745212	1.21615791700619e-06	1.98629849877472e-05
ENSMUSG00000028568	874.052430805295	761.843606131834	646.170372137138	Btf3l4	760.824662213824	-0.199767371119954	0.0203154488008784	0.0896068617143123	-0.234901422103185	0.00624817650677752	0.0344099679431893	-0.434668793223139	3.41523493974118e-06	4.99842860763761e-05
ENSMUSG00000028603	157131.466212369	102608.452489026	90184.9505484835	Scp2	114990.661836908	-0.614822515611559	0.00316942093069862	0.0232927989857795	-0.186187483078936	0.371541793374016	0.599955433418369	-0.801009998690495	0.000371989121369768	0.00282347786840464
ENSMUSG00000028608	798.876581833538	731.077279790653	626.727132449749	Czib	720.327031173589	-0.125465830662286	0.207808107869514	0.424992379884573	-0.222109491689325	0.0252078422369933	0.0985485334998177	-0.347575322351611	0.00130077287699067	0.00811306403790395
ENSMUSG00000028637	169.664219539498	103.265213401986	69.6657450153316	Ccdc30	112.912136269885	-0.715937668449657	0.00206139918166448	0.016963850352449	-0.565748720676138	0.0171367344188647	0.0743830848118248	-1.2816863891258	5.19808825272076e-07	9.48861599891363e-06
ENSMUSG00000028669	742.901319853779	627.41750546998	518.270010979141	Pithd1	629.28112896791	-0.243720978933579	0.0823075765263183	0.236518618589475	-0.273876603392509	0.0509195886491402	0.162705600978271	-0.517597582326087	0.000663750745864776	0.00460573613200052
ENSMUSG00000028675	1499.91724709913	1254.9548066431	1014.67359314581	Pnrc2	1256.33163810155	-0.257205425309712	0.0132999791800925	0.0664365022914057	-0.306873569838391	0.00316088655715632	0.0203615277820762	-0.564078995148103	5.48304051130976e-07	9.93256035771274e-06
ENSMUSG00000028690	478.736356639707	410.267745462488	311.841416148422	Mmachc	401.456651892827	-0.223123842421054	0.183994147008752	0.394770940864309	-0.396670293638615	0.0183757977304749	0.0783946166576865	-0.619794136059668	0.000676943041507322	0.0046832647511324
ENSMUSG00000028729	781.476879598384	696.186359213408	636.72968293366	Ebna1bp2	703.784548656122	-0.166165041952985	0.0290727997336645	0.115893092890378	-0.130751342193981	0.0832715819632739	0.228444729403923	-0.296916384146966	0.000329753145980661	0.00254530438418814
ENSMUSG00000028744	536.876003533492	408.222105012654	352.375939794174	Slc66a1	429.63614421923	-0.395619619302206	0.00683003592750898	0.0408554660503962	-0.212015147725306	0.147866460260924	0.336804348391652	-0.607634767027512	0.00012833249833355	0.00113220249456859
ENSMUSG00000028772	609.903021679127	496.045181985827	436.268219253381	Zcchc17	511.951322268431	-0.297429964469018	0.00612675528508637	0.0378029999338859	-0.187542140964041	0.0837474279788972	0.229280133983397	-0.484972105433059	3.87972064903239e-05	0.000408620651928586
ENSMUSG00000028797	1791.00541576413	1574.37353889339	1386.93883005572	Tmem234	1582.96094125606	-0.184941512887988	0.014083672745374	0.0690580796935967	-0.182180164066821	0.0153223276734681	0.0684644574591608	-0.36712167695481	6.88714050667757e-06	9.22247983295686e-05
ENSMUSG00000028837	1693.46731636307	1498.10968037643	1317.0104383133	Psmb2	1502.30332564805	-0.177189165927615	0.0292950297706018	0.116557293848104	-0.185786354910906	0.0219804283890529	0.0892894958577879	-0.362975520838522	3.77103858165978e-05	0.000399532301387923
ENSMUSG00000028838	1184.29437326694	463.122332215478	317.747666687812	Extl1	632.474501487183	-1.35466781334567	0.00312559611533573	0.023059660182132	-0.544144663885183	0.236080188016964	0.455145100167213	-1.89881247723085	0.000127749454982397	0.00112752321932526
ENSMUSG00000028869	1022.07639781435	903.48589917455	819.074369199393	Gnl2	913.538537017091	-0.177274202726363	0.0491763217610996	0.166543174036621	-0.143107198305658	0.110825082059467	0.277382929258366	-0.320381401032021	0.00103651732402521	0.00669499515596615
ENSMUSG00000028909	128.038756184446	71.4839345495269	53.0702866998287	Ptpru	82.7019268392978	-0.842090571203365	0.0219775971129434	0.0946477163524336	-0.440699021849825	0.235900147675032	0.454971533238856	-1.28278959305319	0.00135394497952403	0.00837163221277847
ENSMUSG00000028910	1010.12932173126	860.140289504857	658.667180041237	Mecr	844.997913846852	-0.23145175012602	0.088518906832327	0.24802455327386	-0.386049349142452	0.00454593823797922	0.0267852585447471	-0.617501099268472	2.77323070184932e-05	0.000306558677274123
ENSMUSG00000028964	5959.42981465819	4881.86224750293	3947.77210147205	Park7	4924.0614890101	-0.287722106629435	0.0210567490617529	0.0919478042363208	-0.306371436450145	0.0140481196732647	0.0639860324279822	-0.59409354307958	1.04698360590824e-05	0.000132886858148827
ENSMUSG00000028967	37299.605209301	29711.4896720988	20677.8485380906	Errfi1	29286.3350848029	-0.328137934476813	0.154655796554626	0.353846249949237	-0.522947855630811	0.0233190940448038	0.0932407210783757	-0.851085790107624	0.000631967433107559	0.00440743998464515
ENSMUSG00000028974	683.047517782547	578.273383391743	509.999226678244	Dffa	589.008670943892	-0.239453065418723	0.00659531437111136	0.0398150314569395	-0.184835232564766	0.0354412823197887	0.125911520994079	-0.424288297983489	9.60138457117713e-06	0.000123031027192127
ENSMUSG00000028976	476.856523520962	204.736086112221	61.2129468275692	Slc2a5	242.5588208546	-1.2196286924015	0.0431647867052112	0.152235222840523	-1.74464367747765	0.00408172995099	0.0246956772281995	-2.96427236987915	6.05411304029558e-06	8.23551143065189e-05
ENSMUSG00000028979	4732.46855922881	3427.64359836784	2353.12055118563	Masp2	3495.37945533218	-0.465315229787038	0.00955450847074371	0.0522469338760209	-0.542732824148282	0.00252431431479213	0.0171018214448962	-1.00804805393532	2.06324886147602e-07	4.16383455437554e-06
ENSMUSG00000028980	16318.8464883728	12120.767223287	10040.685869153	H6pd	12743.7077853317	-0.429035302251486	0.00153209671073977	0.0134814219383315	-0.271670322999786	0.0448474351788595	0.149375289019468	-0.700705625251271	1.66790201050701e-06	2.61826377191907e-05
ENSMUSG00000029048	3397.86996576789	3101.48890086724	2716.08168032951	Rer1	3075.30473744457	-0.132165289496514	0.107277445477483	0.280575899327184	-0.191337912406974	0.0195414193271031	0.0819404705597547	-0.323503201903488	0.000267840800777761	0.00212407675046423
ENSMUSG00000029059	1763.52088182996	1291.17485210319	819.009108861548	Prxl2b	1291.22787754	-0.449599202551482	0.0664966302903418	0.204544961973226	-0.657128116743589	0.0073966427176348	0.0392897330364664	-1.10672731929507	2.96521288518681e-05	0.000325595581013435
ENSMUSG00000029098	1129.69552273914	1029.28793208531	900.142676382447	Acox3	1020.83567765912	-0.1349267117563	0.146763186450593	0.342213415063348	-0.193094285982106	0.0371954536140936	0.130626382283905	-0.328020997738407	0.00113360564354385	0.00723049271360172
ENSMUSG00000029162	19687.2948615064	14811.0712164656	9709.99982920356	Khk	14744.939527577	-0.410588541161938	0.132674157958129	0.321114359215057	-0.609146538978315	0.0257071243521019	0.0998079685634098	-1.01973508014025	0.000546034886117493	0.00391026721790895
ENSMUSG00000029221	2552.58031992951	2305.99662936323	2151.27683611125	Slc30a9	2333.01542269097	-0.146360558389986	0.0150589319246749	0.0724266207299647	-0.101438657491258	0.0904006211817612	0.241625028179237	-0.247799215881244	0.000143435679882489	0.00124796618352046
ENSMUSG00000029250	1819.94895997078	1452.28905295631	1349.21339385714	Polr2b	1530.10794940199	-0.325947960902365	0.00130982632974906	0.0120942554500178	-0.10644307953484	0.293574861944567	0.522995106224309	-0.432391040437205	8.11550574257217e-05	0.000767192975540642
ENSMUSG00000029352	79.6421820281985	30.057883583775	7.93282004600892	Crybb3	38.1341291445566	-1.40298694569339	0.0216396666158541	0.0934988198738	-1.94464925898167	0.00257883243246749	0.0174024456489108	-3.34763620467506	1.17643094657386e-06	1.93916392825554e-05
ENSMUSG00000029368	1813522.46072313	1349048.19856494	1028008.56624182	Alb	1391234.85439878	-0.426852071530356	0.0240877791895138	0.101158054861192	-0.392090166951336	0.0382633359943168	0.133196968023136	-0.818942238481692	6.15694605335892e-05	0.000608913188326924
ENSMUSG00000029440	1578.07165505825	1248.40213758688	1089.57104521441	Psmd9	1298.6487332042	-0.338203749590797	0.0118992080301272	0.0614361723748148	-0.196173522189249	0.14467341047277	0.332020049843832	-0.534377271780046	0.000239262159754368	0.00192307859033803
ENSMUSG00000029445	58065.5587580979	37910.1911499041	30629.3364946579	Hpd	41696.8126066534	-0.615088796301977	0.00825215732664821	0.0469631326545062	-0.307678234628907	0.186393796465709	0.39282125688226	-0.922767030930884	0.000243628638119811	0.00195231152672956
ENSMUSG00000029554	363.097908617803	299.30751176402	235.077439996432	Mad1l1	299.1781956129	-0.280149332765145	0.0156892433790246	0.0747038939628249	-0.354914140905384	0.00232561315413447	0.0160990015445299	-0.635063473670529	5.67993393356506e-07	1.02458926188286e-05
ENSMUSG00000029597	3857.34711635039	2646.88703743748	513.782466944441	Sds	2375.52101050215	-0.543280082959697	0.466831088987101	0.688506882469753	-2.36514999991514	0.00154550065753539	0.0116235546466975	-2.90843008287484	0.00031250959669774	0.00242619850779261
ENSMUSG00000029625	577.584511538233	493.086443246783	447.804591694596	Cpsf4	504.620624640684	-0.224091898915195	0.0149320736170966	0.0719320301113182	-0.138812085717123	0.129494584267755	0.30808200426013	-0.362903984632318	0.000285702433177459	0.00225072130213236
ENSMUSG00000029632	7834.53298311108	6626.70424607322	4913.67718493707	Ndufa4	6478.11650369137	-0.241561297130043	0.105392684861522	0.277085991323041	-0.431312338294606	0.0038445912091144	0.0236893199912396	-0.672873635424649	2.9933842180729e-05	0.000328184039310686
ENSMUSG00000029650	1869.1405916111	994.18197069533	646.342695809506	Slc46a3	1149.21707246884	-0.910561859791466	0.00243815102240663	0.0192771201168023	-0.621533584912696	0.0388954449777976	0.134836290686235	-1.53209544470416	2.41033245463344e-06	3.6628842099795e-05
ENSMUSG00000029683	49.6328243149937	21.6456980267196	4.20215745052159	Lmod2	24.7467526479184	-1.19387713551719	0.0993209022018994	0.266210500019413	-2.37662972244957	0.00228896052495747	0.0159075698670527	-3.57050685796676	1.73126444021768e-05	0.000205145734332822
ENSMUSG00000029695	13645.5864360587	8540.98825107651	5027.89269748914	Aass	9009.07726031027	-0.675953027795724	0.0138938440943934	0.0684084971149836	-0.764477329530511	0.0054112940071397	0.0305636051914733	-1.44043035732624	1.22052520787428e-06	1.99191202370459e-05
ENSMUSG00000029727	5452.57185938059	3734.53738536841	2658.31967186959	Cyp3a13	3923.30702081352	-0.545887638654799	0.00163995867745899	0.0142019571098857	-0.490725903067093	0.00467844998391822	0.0273627345139735	-1.03661354172189	3.17352393986567e-08	7.98489948300866e-07
ENSMUSG00000029729	1277.69630695218	948.320903144485	822.581737251488	Zkscan1	1008.21391429587	-0.430079777138339	0.00968395867661712	0.0526957436373192	-0.205612144262925	0.216520859625233	0.430917024723992	-0.635691921401265	0.000408011589620206	0.00305680341390758
ENSMUSG00000029772	858.795364405557	641.324185308268	568.571679250991	Ahcyl2	683.888500908272	-0.420782671910377	0.00291031681444688	0.0219741394379463	-0.174724302466489	0.216864210255711	0.431323232996541	-0.595506974376867	0.000100086897341752	0.000912717481210218
ENSMUSG00000029864	3307.64083704972	2601.01553856155	1991.84566055242	Gstk1	2629.67889752597	-0.346644510280179	0.10658263517481	0.27938619725663	-0.38468196773143	0.0734110098583066	0.209220889536279	-0.731326478011609	0.00163060116493414	0.00984336964859597
ENSMUSG00000029993	1174.59576822899	998.292927401298	793.073133751519	Nfu1	989.787941277153	-0.234280994580258	0.0376345085475549	0.138524704075784	-0.330892847868665	0.00334829464185249	0.0212867235366228	-0.565173842448923	3.76320039188286e-06	5.44075940519891e-05
ENSMUSG00000030030	73.2833444242739	52.9948305813469	33.7733692181547	1700003E16Rik	53.3086695459748	-0.467085578836469	0.118076293237008	0.298039652650437	-0.646638862845135	0.0342373146035574	0.122816113300615	-1.1137244416816	0.00074078063301781	0.00503223188901566
ENSMUSG00000030042	875.512994939558	737.053774240696	589.383488663037	Pole4	734.344637511638	-0.248708596876972	0.029836569137569	0.117756195243604	-0.323086882220209	0.00482096705401039	0.0280050316224825	-0.571795479097182	4.23398646124097e-06	6.01580080345665e-05
ENSMUSG00000030104	6144.17426337583	4877.70221917248	4388.84299333319	Edem1	5106.4118716325	-0.333048355824932	0.0164478766899282	0.0772283815907021	-0.152676195984004	0.271459971482368	0.497691099015096	-0.485724551808936	0.00120386403136804	0.00759267647706995
ENSMUSG00000030108	6231.01233560082	5226.2574787368	4473.50187269412	Slc6a13	5300.37490544896	-0.253553665559062	0.0546101429063467	0.178801049470303	-0.224536254570585	0.0887374466496327	0.238699272319339	-0.478089920129646	0.000797162456091834	0.0053591342260089
ENSMUSG00000030225	3324.1402932759	2467.98864895395	1797.36670571483	Dera	2522.55620809596	-0.429568121273012	0.00370728105499098	0.0261367678818065	-0.457424210057707	0.00202423859445974	0.014491139011893	-0.886992331330719	3.0241224861166e-08	7.64971474663356e-07
ENSMUSG00000030287	1255.12779662136	997.781842902115	813.372348386376	Itpr2	1019.23374266785	-0.330701272240106	0.0305506960435826	0.119686927375932	-0.294991146213952	0.0538873389344224	0.169333093816239	-0.625692418454059	0.000156357877367018	0.00134293416373148
ENSMUSG00000030382	25868.009735855	17374.5405653408	12682.8841068263	Slc27a5	18492.7207747525	-0.574197195689258	0.00911631431894105	0.0504829453434622	-0.454077404868196	0.0392127442023984	0.135598074751575	-1.02827460055745	1.53919389444455e-05	0.000185152919482285
ENSMUSG00000030417	820.040149878937	717.039607340874	656.847074574485	Pdcd5	729.63019845019	-0.191734509976719	0.00762968208964034	0.0443354967005438	-0.124551511098869	0.0805222720445006	0.222527476641307	-0.316286021075588	5.10984797388341e-05	0.000516581986859261
ENSMUSG00000030600	14.8599724984857	8.97313198051695	5.60473085782551	Lrfn1	9.71384944971617	-0.759089014930207	0.0272959698026411	0.11104882124677	-0.713375667310381	0.0677837540911098	0.198738291469101	-1.47246468224059	0.000358643759799882	0.00274064246425234
ENSMUSG00000030614	651.212727360786	545.97844157788	504.815988362021	Tmem126b	564.823098215247	-0.254831587334627	0.0161718734224009	0.0762741824782907	-0.112098455626543	0.28835446815591	0.516932842611717	-0.36693004296117	0.0014006792493409	0.0086157265403296
ENSMUSG00000030654	6845.73433978255	5467.91026752767	4695.53498309738	Arl6ip1	5645.98344041725	-0.324135620355415	0.0292725689152204	0.116528903706573	-0.219610830287836	0.139729186827537	0.324288028219296	-0.543746450643252	0.000713469622364399	0.00489014454355522
ENSMUSG00000030732	9.90316370520893	3.98543123204149	1.7917649217456	Chrdl2	5.08074480935665	-1.30669304279885	0.0370464101579901	0.136947576174863	-1.17137165652892	0.114636084987375	0.283406979765579	-2.47806469932777	0.00126541949475598	0.00791330672363173
ENSMUSG00000030757	9.1304998655259	4.08425867141503	0.438450447149219	Zkscan2	4.49615072136946	-1.15609985808861	0.11261415630374	0.289216919295993	-3.41768503233599	0.0024118335103369	0.0165271976004689	-4.5737848904246	7.61428283073133e-05	0.000725576430670313
ENSMUSG00000030967	1846.05713104523	1627.85496419858	1444.5279487471	Zranb1	1638.11236166775	-0.181830696091098	0.0613217376926882	0.193482405846567	-0.172165019604761	0.0759682541279328	0.213777402731935	-0.353995715695859	0.000761453188423719	0.00514653903741435
ENSMUSG00000031138	7848.84971456171	5665.07781744701	5418.32706805678	F9	6234.78991971891	-0.470338763239893	0.00226229429112383	0.018188603123113	-0.0644715592341401	0.67555401241959	0.829984078145987	-0.534810322474033	0.00130927266405414	0.00815420194378338
ENSMUSG00000031231	3790.90420925204	3269.44458359882	2635.43864926732	Cox7b	3236.34272810521	-0.213569255023315	0.153483733735314	0.352202655911121	-0.310755645564268	0.0378230076697088	0.132201475713974	-0.524324900587582	0.00118651345682283	0.00750313825678982
ENSMUSG00000031286	175.761134707529	120.407901172946	91.5029855970525	Glt28d2	128.186818219619	-0.549789561567812	0.00340484192608501	0.0245242222579869	-0.387389717965135	0.0421310290987135	0.142761448814947	-0.937179279532946	5.33869261829888e-06	7.36072674455992e-05
ENSMUSG00000031432	1028.92102084973	859.511667945569	720.259182133031	Prps1	868.381334737222	-0.260533006810487	0.00144985801412722	0.0129867623829515	-0.257026489928224	0.00168447674951486	0.0124759654654487	-0.517559496738711	6.05940643418279e-09	1.79452296775549e-07
ENSMUSG00000031549	3719.419892235	1920.28473060515	830.531430032074	Ido2	2128.92645444538	-0.953732235137482	0.0906264340021035	0.251862949459423	-1.20949580027104	0.031970624528053	0.117138092469999	-2.16322803540852	0.000382522519006794	0.00288893803902359
ENSMUSG00000031823	849.969183412087	724.115038953559	707.294084157346	Zdhhc7	756.183624148358	-0.228896180201346	0.00296668761551902	0.0222700888436193	-0.0365899322534769	0.631878513548792	0.801129051685697	-0.265486112454823	0.00146553309071687	0.00897853920985111
ENSMUSG00000031841	172.99109688819	108.247311622647	59.8411377074857	Cdh13	113.052491431583	-0.671689871689059	0.0179803549291079	0.0822138392919068	-0.857524750398662	0.00307598478125893	0.0199584806473685	-1.52921462208772	9.5075855027924e-07	1.59918633767314e-05
ENSMUSG00000031969	1978.64641227228	1688.10866575452	1333.93812589365	Acad8	1669.39313830067	-0.229128394156241	0.15643021618333	0.356375263384616	-0.339251285065469	0.0359226044027722	0.127206633695261	-0.56837967922171	0.00115079526348138	0.00732050748118338
ENSMUSG00000031980	17417.5219908808	13814.3534850608	11408.3632905253	Agt	14166.4647530856	-0.334333999781324	0.00377340403889419	0.0265226521311946	-0.276181291217934	0.0167347216676867	0.0731171278153003	-0.610515290999259	9.79927262243537e-07	1.64051622667386e-05
ENSMUSG00000032114	7679.47270062243	4789.18041425941	3084.66922811746	Slc37a4	5137.93956138326	-0.681221208884904	0.00118131645842266	0.0111988387432016	-0.634781380200524	0.00252469912139534	0.0171018214448962	-1.31600258908543	6.71996013391699e-09	1.96032406522385e-07
ENSMUSG00000032307	976.225353281171	782.640965579731	662.855561042396	Ube2q2	804.346548863291	-0.319061458021062	0.00102578997353326	0.0100422969851738	-0.237794781376013	0.0145049324225466	0.0656200323328901	-0.556856239397075	1.3155867088319e-07	2.78078406806601e-06
ENSMUSG00000032330	3193.19547591765	2746.04427207593	2182.04010751114	Cox7a2	2711.6757542162	-0.217733892422117	0.0705909371735052	0.212676590293144	-0.331159989937911	0.00596836345043471	0.0330988340328174	-0.548893882360028	2.50283470877724e-05	0.000280139554544372
ENSMUSG00000032381	1170.93944828353	1079.72053884259	934.563068666489	Ciao2a	1063.85625627343	-0.116891627370165	0.2045976740369	0.420723808965453	-0.208426025782646	0.0232365629744121	0.0929809916666254	-0.325317653152811	0.00112424124022242	0.00718145985550194
ENSMUSG00000032387	1516.95219372882	1223.32897855158	957.704270965825	Rbpms2	1231.56383372555	-0.310118986786221	0.0981214549049067	0.264347775682114	-0.352633362740806	0.0601556418775709	0.182973344284849	-0.662752349527026	0.00108201637866212	0.00694905059985403
ENSMUSG00000032518	10732.1222936481	9249.7718334387	7127.39878941481	Rpsa	9061.52989702268	-0.214451739799345	0.14224599813417	0.335487354663239	-0.376056707220684	0.0100780310384425	0.0498477247851998	-0.590508447020029	0.000184049744615705	0.00153700200144753
ENSMUSG00000032526	729.018783696343	533.262454630118	423.782762393112	Ss18l2	558.637936050477	-0.452140305903762	0.0011620147357201	0.0110607760493611	-0.329415682268018	0.0184392930291693	0.0785559375926327	-0.78155598817178	2.34186714654565e-07	4.65158249924262e-06
ENSMUSG00000032547	1336.28380924626	1161.28109066463	1027.5111544336	Ryk	1173.40837959127	-0.204531083688919	0.00164036787702886	0.0142019571098857	-0.175371182255766	0.00670388214420801	0.0364007203341548	-0.379902265944685	7.34030410603579e-08	1.66142274332387e-06
ENSMUSG00000032548	1394.9475886521	656.162560149629	489.659250890965	Slco2a1	824.480712868395	-1.08776654932693	0.00134847164192377	0.012367588604621	-0.423875247171369	0.212436375520893	0.426626118237982	-1.5116417964983	3.79398033774239e-05	0.000401367129405831
ENSMUSG00000032570	1663.09483907117	1581.21852252571	1340.43051769234	Atp2c1	1534.47979067633	-0.0728428884801814	0.368737005465634	0.603241307723984	-0.239185484912054	0.00306601652061466	0.0199058659003642	-0.312028373392236	0.000381089705473635	0.00288233584373065
ENSMUSG00000032591	5350.14410467	4277.65207469719	3487.29435106788	Mst1	4360.63275303351	-0.322764389687429	0.00459603690788166	0.0307095066104553	-0.294434583788506	0.00975269542397824	0.0485638870740051	-0.617198973475934	5.35942873208145e-07	9.72509220434983e-06
ENSMUSG00000032754	2417.04019358477	2219.10732365984	1629.63002984925	Slc8b1	2103.94719898759	-0.122880542644126	0.377795485561326	0.611062511714281	-0.446084021035838	0.00137005034023964	0.0105485501205362	-0.568964563679964	0.000160058420664157	0.00136758615453349
ENSMUSG00000032890	187.279366798668	174.96364603403	82.3121126830826	Rims3	151.335465861586	-0.0959875934608863	0.777197224935779	0.892639793163423	-1.09278507567398	0.00139086351747751	0.0106437346805677	-1.18877266913487	0.00131160756510813	0.00815780692419264
ENSMUSG00000033308	18664.6036700121	13304.9130411073	9569.25569363506	Dpyd	13782.5698885875	-0.488335894075776	0.0168069353128412	0.0784223873902832	-0.475504523436349	0.0199244152189121	0.0831458933282684	-0.963840417512125	1.25215485392244e-05	0.000155156201885178
ENSMUSG00000033423	929.311098642853	850.537131335957	688.062170020973	Eri3	825.919191921814	-0.128100912803452	0.227452535521678	0.449797636053814	-0.304945979324062	0.0040143790989467	0.0244192855871156	-0.433046892127514	0.000170112983036532	0.00143460385694298
ENSMUSG00000033684	14344.1750726871	9507.29880857895	8920.71604143621	Qsox1	10757.3851312158	-0.593324027633876	0.00136367973925485	0.0124543474225628	-0.0919939311996136	0.619567638716722	0.793147332309127	-0.68531795883349	0.00061689062274573	0.00431521137348304
ENSMUSG00000033863	4200.70911417705	2757.7264712901	2278.75150533406	Klf9	3041.25814097566	-0.607146190683905	0.00283756884155629	0.0216038659349873	-0.275198518862518	0.176291950905044	0.378882887302046	-0.882344709546424	5.96647710727133e-05	0.000592375456564622
ENSMUSG00000033998	65.7879795837472	20.124375672646	6.56264225849312	Kcnk1	29.5661022893955	-1.71492158113373	0.00670336833332417	0.0403279564484715	-1.62427671783061	0.0156769725643547	0.0696232199358239	-3.33919829896435	2.98686558029263e-06	4.4505752126114e-05
ENSMUSG00000034295	51.0504399559148	42.7375034417235	27.0567422433951	Fhod3	40.5704961816832	-0.244882931922207	0.342982442322253	0.57827139545914	-0.666661602740697	0.0118532707184665	0.0564600439555167	-0.911544534662903	0.00161716487534907	0.00977880099152056
ENSMUSG00000034371	19146.3149431152	13957.915128132	9213.37740611467	Tkfc	14088.4628025337	-0.455993047714568	0.064817233881364	0.200852930537166	-0.599309437452204	0.015241160380354	0.0682170769829692	-1.05530248516677	7.6241045029268e-05	0.000726022360002111
ENSMUSG00000035382	1143.8969441218	927.206782106784	850.792309204104	Pcsk7	968.46433772806	-0.303421488625278	0.00315863704042999	0.0232302472977154	-0.123480131656354	0.229054261214358	0.446758047105286	-0.426901620281632	0.000125379507509979	0.00110934959289408
ENSMUSG00000035486	72.1802412659407	48.9053302214871	29.0742589988861	Plk5	49.9182242867379	-0.558607297637643	0.0802868308636254	0.232400493702747	-0.751095396301188	0.022127289927924	0.0897498639774027	-1.30970269393883	0.000214227079482987	0.00174411795661206
ENSMUSG00000035540	200105.374274373	153335.850728666	121698.243225237	Gc	157786.414270513	-0.384063537282155	0.00387239855522434	0.0269821058895696	-0.333391521414579	0.012167117842784	0.0574343754959635	-0.717455058696735	5.87405852874083e-07	1.05717773932479e-05
ENSMUSG00000035637	7715.16881813496	5965.26227177864	4995.69473963082	Grhpr	6194.77374654584	-0.371045163910524	0.00385149159099003	0.0268909620559927	-0.255868745991483	0.0463072537114908	0.152449402901359	-0.626913909902007	6.21946473844955e-06	8.42855563162543e-05
ENSMUSG00000035674	2237.45899275399	1903.88574200987	1602.62448433488	Ndufa3	1913.38926938315	-0.232961816917398	0.047443633216143	0.162301053078237	-0.247261931865751	0.0353480495658101	0.125747206729212	-0.480223748783149	0.000158422470515987	0.00135739973536948
ENSMUSG00000035834	340.324816254239	255.604934920177	194.412531082498	Polr3g	262.524781242643	-0.411726473873151	0.0202311652832878	0.0893479191609171	-0.395007140083612	0.0267979206961883	0.102941707561318	-0.806733613956763	2.9339055649618e-05	0.000322654267883729
ENSMUSG00000035836	17656.9140778927	6125.05422797087	3657.19706592963	Ugt2b1	8790.93737146516	-1.52742362285622	0.00461645430014691	0.0307959523014256	-0.74403750982216	0.167692957596044	0.36639200082107	-2.27146113267837	9.63167786449392e-05	0.000884362145849167
ENSMUSG00000035930	4.53985055003984	2.98856501359957	0.398180247887957	Chst4	2.68294759322565	-0.596346804635055	0.385514385136627	0.618712213818048	-2.96392081383063	0.00567453428119485	0.0318071015782576	-3.56026761846568	0.00133647056344922	0.00828410369237148
ENSMUSG00000036073	1005.08216856556	865.07952477281	649.414745200081	Galt	842.825955425758	-0.216079368423783	0.128177970039864	0.313490111089329	-0.413832224575469	0.00361372708904278	0.0226164208710911	-0.629911592999252	4.29495209955354e-05	0.000445775639145131
ENSMUSG00000036199	3132.38526607985	2635.99049968192	2147.36414517351	Ndufa13	2638.27532670825	-0.248831934883633	0.0849393096709921	0.241236846978861	-0.295729430379064	0.0406417758020927	0.139054231587324	-0.544561365262697	0.000487615213791881	0.00355613656597812
ENSMUSG00000036292	1450.10700124253	788.256547850202	635.598936321757	Gramd1c	938.019148398402	-0.879375785621354	0.00296487442231708	0.0222657713693178	-0.311130115170094	0.293771999259485	0.523227919492937	-1.19050590079145	0.00019847739608917	0.00163390926761296
ENSMUSG00000036570	5175.04416410976	4227.99620730949	3427.09312389787	Fxyd1	4270.97999360027	-0.2914530991441	0.0280096499085006	0.113130649978977	-0.302700380052589	0.0225189179022173	0.0909421105473928	-0.594153479196689	3.41150601618614e-05	0.000367071190043104
ENSMUSG00000036833	5203.41928080939	4016.443376356	3636.17241053919	Pnpla7	4253.70953477853	-0.373553918686471	0.0017334431056397	0.0148176865800196	-0.143618060491625	0.228478746992069	0.446041842687288	-0.517171979178097	5.9941008407624e-05	0.00059446821307274
ENSMUSG00000037001	91.7912257594441	70.4441110280472	62.6277125052371	Zfp39	74.4237334423375	-0.384358912975243	0.0107773606559323	0.057029406550957	-0.168592490809111	0.265039850253652	0.490665162859346	-0.552951403784353	0.000864551029162069	0.00573474802863018
ENSMUSG00000037166	150.686053672404	125.174300399185	78.899163777762	Ppp1r14a	119.067422943831	-0.269898046936971	0.192575989758854	0.40625911967829	-0.665677208326068	0.00153970389163822	0.0115880983225861	-0.935575255263038	4.12443926769526e-05	0.000431213347655718
ENSMUSG00000037260	2088.73481833419	1672.50901648598	1363.49581597478	Hgsnat	1704.04213452627	-0.320352298113593	0.0159505785114518	0.0755193416760854	-0.294832253506141	0.0266409574536978	0.102467429674614	-0.615184551619734	1.88778557854738e-05	0.000220881228458232
ENSMUSG00000037295	1228.96841415758	1026.54909296514	836.956937817594	Ldlrap1	1030.3217888607	-0.259973836952376	0.00769576353590753	0.0446228940487582	-0.296308423817817	0.00240435327660337	0.0165075097393385	-0.556282260770193	1.48516304752444e-07	3.11157643577234e-06
ENSMUSG00000037361	735.86101435574	637.966484032845	566.796096573519	Sf3b6	645.826526051542	-0.207939449510938	0.0345816932924403	0.130638567966271	-0.166753263394874	0.0890257522758349	0.239084335598919	-0.374692712905812	0.000449021560482771	0.00331731801956404
ENSMUSG00000037542	11925.7840827329	8507.99507182407	6868.62345430019	Aldh8a1	9031.05901105495	-0.487187249375692	0.003897722185228	0.0270891582335784	-0.308753834921336	0.0674198873934011	0.198023954577161	-0.795941084297028	1.27267190480245e-05	0.000156882273031837
ENSMUSG00000037669	1613.72470100909	1246.36260924486	1090.63885416811	Ldah	1308.60917885882	-0.372553427296167	0.0128526597863503	0.064994578711083	-0.19246936524588	0.198842885963625	0.408656650812352	-0.565022792542047	0.000485228430509371	0.00354234952405955
ENSMUSG00000037742	115897.573587069	102430.020559591	91736.5623369406	Eef1a1	103245.930796305	-0.178219982117524	0.0106639686375674	0.0565435827582629	-0.159060947999592	0.0226588771262572	0.0913178763462109	-0.337280930117116	7.68349864856763e-06	0.00010136726621265
ENSMUSG00000037752	326.777350552062	261.365236960618	219.286419031234	Xkr8	268.227970978871	-0.320700033336859	0.0212331060637275	0.092486532046964	-0.257090084003853	0.0653468634389305	0.193984062103754	-0.577790117340712	0.000138585768869518	0.00121068889556676
ENSMUSG00000037826	2545.36121962762	1993.04747153488	1319.97783244623	Ppm1k	1957.53103300667	-0.352876815494466	0.069742071401716	0.210688058057961	-0.594390940837592	0.00227587316339794	0.0158371778273243	-0.947267756332058	6.74846212912647e-06	9.05376385393835e-05
ENSMUSG00000037966	4489.32401661684	3686.08141376203	3158.96162083249	Ninj1	3767.29400491652	-0.284118404985302	0.0112789130881481	0.0591162836528092	-0.222738612854663	0.0469763881333463	0.153871565352794	-0.506857017839965	2.89298102484181e-05	0.000318808593432387
ENSMUSG00000038055	768.796723594936	533.634384233385	404.539416983013	Dexi	564.830670148438	-0.525712237885183	0.00150935317664437	0.0133490279165245	-0.403988221133561	0.0152122606011112	0.0681290366013372	-0.929700459018744	2.33348161135022e-07	4.64354166005864e-06
ENSMUSG00000038160	1678.49935522511	1371.41224787161	1092.52539917205	Atg5	1379.70644159336	-0.291183172829491	0.0112430754634977	0.0589874497409042	-0.327634879573792	0.00437886988654471	0.0260012096535484	-0.618818052403283	6.57973020401637e-07	1.16434035643305e-05
ENSMUSG00000038174	1184.52260983459	799.629856573423	699.881938254941	Fam126b	883.495984497741	-0.567094301286135	0.00531622670965752	0.0341594456880508	-0.192776947394377	0.343922024942057	0.574318121535194	-0.759871248680511	0.000553251037629275	0.00394873707257268
ENSMUSG00000038390	54.1555699285136	39.3277240767158	21.9803940258368	Gpr162	38.5866993122801	-0.469945066007297	0.0715017009454452	0.214525572833743	-0.813011520991213	0.0030303315596386	0.0197040568949231	-1.28295658699851	1.45960699916982e-05	0.000177071416805803
ENSMUSG00000038489	957.043004057394	753.999906339902	660.481238375712	Polr2l	786.212973914402	-0.343587913286002	0.00148487482626629	0.0132056831341165	-0.192546551206491	0.0751006650021292	0.212312574468655	-0.536134464492493	4.81767622094123e-06	6.74663722974451e-05
ENSMUSG00000038521	12881.3417826709	10505.9227083707	9285.24352997914	C1s1	10845.5520895203	-0.294034610352604	0.0127297529073473	0.0645593740208897	-0.178266778952852	0.130931020329124	0.310450775393387	-0.472301389305456	0.000212242893357148	0.00173125517430981
ENSMUSG00000038522	1792.31896478942	1140.06321012534	723.584649805373	Mfsd4b1	1209.40944375596	-0.652727915965922	0.0176095032585243	0.0809596815746148	-0.655500534193242	0.0173055953306798	0.0749792406354746	-1.30822845015916	1.08850002764169e-05	0.000137342148449404
ENSMUSG00000038552	1274.81686626924	832.910136421935	585.630152817781	Fndc4	890.153297081686	-0.61428086016105	0.00807492802370906	0.0462566626280479	-0.508590912339682	0.0286409374900261	0.10809403307588	-1.12287177250073	7.6715546117158e-06	0.000101334563446057
ENSMUSG00000038641	4097.0708433884	3350.59056265622	2013.90841097763	Akr1d1	3177.00177708375	-0.290104695056789	0.289115822508905	0.521135656241382	-0.734752003423645	0.00727962552598909	0.0387760141782043	-1.02485669848043	0.000529406888420644	0.00381672063800095
ENSMUSG00000038690	4224.54339727568	3467.35151762496	3087.46715581484	Atp5j2	3578.32431698984	-0.28498173415982	0.00771945818372575	0.0447084397709013	-0.167097042092962	0.118190806112792	0.289308093232409	-0.452078776252783	9.24081255771609e-05	0.000853599130654947
ENSMUSG00000038717	2706.68520837635	2290.43681978502	1939.17857896434	Atp5l	2309.55156912933	-0.241018374128765	0.0333819583125435	0.127354540631764	-0.239122598763066	0.0347692237453069	0.124079769805752	-0.480140972891831	8.90582082777252e-05	0.0008290931981055
ENSMUSG00000038745	4797.42160608915	3322.20978060227	2745.5193435178	Nlrp6	3586.48077719121	-0.530157543497349	0.0159996513096161	0.0756662209949356	-0.275178254109864	0.211298133001246	0.425281594349171	-0.805335797607213	0.000707192585713672	0.00485956599656647
ENSMUSG00000038793	22.7714141618993	17.873921330916	8.8048271767708	Lefty1	16.6469797652801	-0.32804868046831	0.318128336884235	0.551799349848494	-1.03927404072294	0.00361592113774949	0.0226187856855074	-1.36732272119125	0.000410912133683111	0.00307315773888326
ENSMUSG00000039095	5.58113179141231	0.526632961477833	0.210740508100966	En2	1.9203407192889	-3.28275648101075	0.00321698092145273	0.0235514914822387	-1.14780656292346	0.413802017749113	0.63714173236149	-4.43056304393421	0.000820647788979512	0.0054894440667383
ENSMUSG00000039163	492.527769431836	423.792683622514	350.594385988487	Cmc1	422.479974262306	-0.216999218476538	0.0581718349711119	0.186720009340659	-0.272627168620907	0.0172482024892343	0.0747911121303127	-0.489626387097445	8.59040614228323e-05	0.000803572635729875
ENSMUSG00000039183	976.905269411611	834.301559009617	797.693398403258	Nubp2	865.476720714216	-0.228306691798189	0.00166401285709087	0.0143529668661006	-0.066119400277197	0.358857468773248	0.587720370305399	-0.294426092075387	0.000183395144166844	0.00153213297967244
ENSMUSG00000039196	26834.5927500885	16250.1606042968	7586.08747441607	Orm1	16814.9720795647	-0.723635511384483	0.0633537506728845	0.197660293632083	-1.09910326217673	0.00480559704427824	0.0279425260790834	-1.82273877356121	1.49461112065583e-05	0.00018080572494623
ENSMUSG00000039197	21810.5231810494	16256.3272884914	13207.7008990135	Adk	16993.2594952797	-0.42402738372835	0.00323345687752485	0.0236390848109246	-0.299587765888588	0.0375022165032324	0.131423479503635	-0.723615149616938	3.29340319954412e-06	4.84662194561091e-05
ENSMUSG00000039206	1296.89704399745	1140.53979749889	886.849285425024	Daglb	1111.91236644733	-0.184704238314238	0.123748561671754	0.306820340555783	-0.364764722921856	0.00237839613918225	0.016369726175561	-0.549468961236094	2.38897146718217e-05	0.000269366282545048
ENSMUSG00000039253	313.837491576052	262.518654908858	217.887055013054	Fn3krp	264.485489253384	-0.25268301720779	0.0247965168539961	0.103347582672452	-0.272201933696009	0.0156824579558415	0.0696232199358239	-0.524884950903798	2.02873446801087e-05	0.000233921714749858
ENSMUSG00000039356	322.473170645399	271.822032251725	236.584090539228	Exosc2	276.355325393248	-0.253030219710764	0.0120684432904999	0.0619834774243758	-0.19708164541541	0.0497626513612148	0.160090624738767	-0.450111865126174	4.3962895601047e-05	0.000454750493048125
ENSMUSG00000039438	12703.7684490081	8883.43421203935	7583.1038277352	Ttc36	9624.61181576424	-0.516035978197719	0.00152629495836771	0.0134435713221698	-0.228236342479652	0.161010311493252	0.356631094413315	-0.744272320677371	2.31999087854159e-05	0.000262695106775952
ENSMUSG00000039450	2827.35874228204	1852.48533232	1454.17463251952	Dcxr	2022.06260001458	-0.609880483447569	0.00307079972473835	0.0227917713280863	-0.349138494627756	0.0903843781630099	0.2416117734365	-0.959018978075324	1.65753291248468e-05	0.000197942524942119
ENSMUSG00000039678	1492.37990611386	1233.55808642258	1140.04856551652	Tbc1d13	1282.17935077117	-0.274935731123319	0.00122076677147513	0.011458697505651	-0.113861680720418	0.17957272300899	0.383351061322881	-0.388797411843737	2.40863979690025e-05	0.000271441028059095
ENSMUSG00000039682	10098.7466693016	7448.85597360018	6619.65090489823	Lap3	7984.35174624708	-0.439092933319175	0.00701328907733532	0.041666252568296	-0.170315215196913	0.295688099679151	0.525068302399236	-0.609408148516088	0.000532521683083643	0.00383530248173123
ENSMUSG00000039768	2073.39320495179	1747.72481822666	1487.98944774392	Dnajc11	1767.11688182736	-0.24639270908398	0.0058290711270131	0.0363839579577709	-0.232547447485532	0.00923683198582345	0.046591059241567	-0.478940156569512	7.47782761129723e-07	1.29963672737903e-05
ENSMUSG00000039813	71.9124485556922	51.8008863221395	37.6762585341901	Tbc1d2	53.5617493943758	-0.481374777657297	0.0778450083097685	0.227754239834275	-0.480245553638542	0.0842111439076093	0.230108347798587	-0.961620331295839	0.00139261775294336	0.00857352827085199
ENSMUSG00000039956	1310.25758836558	952.179720177422	746.666678595432	Mrap	997.051728002765	-0.460851583778712	0.0241028141903678	0.101180649996016	-0.350865452000756	0.0863222273572033	0.234217559887374	-0.811717035779468	0.000240214742122951	0.00193001052845652
ENSMUSG00000040044	749.124992512605	660.938345319256	605.673518182726	Orc3	670.621233571262	-0.183299126111554	0.011697230837434	0.0607618236313797	-0.127532301121151	0.0766947425960288	0.215086814468391	-0.310831427232705	8.3858067585985e-05	0.000788567827470843
ENSMUSG00000040093	333.62809936079	213.444514715448	137.067212627605	Bmf	226.328715467654	-0.644525466738152	0.0554358625633397	0.180424794926646	-0.640972573996701	0.0581126415582923	0.178395395132065	-1.28549804073485	0.000430296689293444	0.00319802593236766
ENSMUSG00000040134	31555.2712784001	21711.0654881946	17705.6489915104	Rdh7	23428.3564568773	-0.539447175444638	0.00196800709918629	0.0163980466515042	-0.294161527394998	0.0914893420694496	0.244003234524762	-0.833608702839635	9.52880654658752e-06	0.000122247337193249
ENSMUSG00000040370	1561.08147360523	1189.22624305798	909.034051328105	Etfrf1	1216.18596035721	-0.39248173346012	0.0423224498429289	0.15032681726958	-0.386819747963295	0.0456034323204879	0.151071584189249	-0.779301481423416	0.000193782936807788	0.0015983359949647
ENSMUSG00000040387	7.14631265061117	3.43377813104366	1.01965009667451	Klhl32	3.81566239139612	-1.02368964405289	0.0627007742910362	0.196326296555142	-1.90739008505803	0.0165817715049746	0.0727112208610517	-2.93107972911092	0.000328860011128489	0.00253932584142921
ENSMUSG00000040447	1418.39163399077	916.215565927126	554.379851203432	Spns2	957.492140438878	-0.630517882224419	0.00528006620252409	0.0340209614524762	-0.72571526109703	0.00137111065047525	0.0105529192120691	-1.35623314332145	3.02601736895135e-08	7.64971474663356e-07
ENSMUSG00000040594	8.98005068364891	5.59217054716724	2.56801908449756	Ranbp17	5.69914956887665	-0.644390291565683	0.160537816902095	0.362594034727146	-1.21439945688966	0.0281017747087406	0.106498265497974	-1.85878974845534	0.00147513595276315	0.00902962007448957
ENSMUSG00000040703	20.2607701092689	13.9985836203404	7.3269013003919	Cyp2s1	13.8781436700404	-0.539058330674135	0.0957312520483102	0.260452627587303	-0.903946077413571	0.0118269282586657	0.0563753757512356	-1.44300440808771	0.000178740511296531	0.00149616568720927
ENSMUSG00000040706	4625.41756212428	3038.07502104603	2736.50123203858	Agmat	3416.24230106685	-0.606402307095895	0.00289372476569538	0.0218961989490885	-0.150651987286229	0.4593991913864	0.675592325217841	-0.757054294382123	0.000577345553024659	0.00408800363140344
ENSMUSG00000040729	15.6001373683754	7.64349279476819	4.9454039939181	Cep126	9.19012684557912	-1.02329222011566	0.0143374012050607	0.0698739986934825	-0.661462090682909	0.157296676785678	0.351129737628747	-1.68475431079857	0.000576365823228668	0.00408241647600802
ENSMUSG00000040883	8707.72582577738	7127.44413421353	5433.16904407082	Tmem205	7093.91666404328	-0.288915911554691	0.0379645948523899	0.13943190960331	-0.391487909177194	0.00493271000984516	0.0285182742804535	-0.680403820731885	6.10676887509491e-06	8.29683598689926e-05
ENSMUSG00000040963	6812.66265770813	5042.77206986135	4874.88560748257	Asgr2	5513.94975382253	-0.433854708874595	0.00223741931091053	0.0180509271580772	-0.0487676396701585	0.73114093920727	0.861619846234615	-0.482622348544753	0.00164645479941184	0.00992228825359032
ENSMUSG00000041078	10.6838647830524	3.34579013632855	1.90004385387528	Grid1	5.07882789052578	-1.66238969841616	0.00137830581734056	0.0125333145038864	-0.848355860662764	0.193297959292871	0.401678562148579	-2.51074555907893	0.000121464162923314	0.00107916624751618
ENSMUSG00000041119	766.103472769413	416.319653356905	363.618825948843	Pde9a	503.697003946448	-0.880464132143753	0.00136495700727276	0.0124605831325945	-0.196007415300839	0.476991908621578	0.689537306563101	-1.07647154744459	0.000295524328493581	0.00231701461798043
ENSMUSG00000041241	1772.41293760818	1508.12826189718	1099.58695496567	Mul1	1465.69984094997	-0.232704234621619	0.127192338846298	0.312135747830277	-0.455791423527497	0.00283786996063129	0.0188008884891823	-0.688495658149116	3.0515867200512e-05	0.000333710801071176
ENSMUSG00000041324	163.120307255064	101.28618991471	68.6286462335776	Inhba	109.867535108599	-0.691139234750621	0.0223854333580922	0.0959114233821774	-0.569055671742158	0.0633470666803478	0.19023666083585	-1.26019490649278	0.000136319788816063	0.00119283993384943
ENSMUSG00000041596	19.563217492651	8.22698712476338	2.995242496501	Nlrp5-ps	10.0224241070061	-1.2803173180102	0.00385274613807949	0.0268909620559927	-1.46179152925454	0.00750889767385707	0.0397971576714425	-2.74210884726474	1.21223808283533e-06	1.98365135269226e-05
ENSMUSG00000041650	3089.1291631759	2376.31373178948	1771.2513904511	Pcca	2408.00581709773	-0.378472378110363	0.0567548233951622	0.183322715112128	-0.423793031642177	0.0329890170204573	0.119580300057903	-0.80226540975254	0.000186828556469581	0.00155535499655002
ENSMUSG00000041762	1398.97764275917	848.069461884018	728.651727476534	Gpr155	974.97841672745	-0.721898619595468	0.00264646004519083	0.020468561825535	-0.21898631308997	0.362415066497792	0.590745387016651	-0.940884932685438	0.000290152053246213	0.0022782309365999
ENSMUSG00000041782	557.62503148824	345.242336104759	168.887586957467	Lad1	355.838790880109	-0.691708711988832	0.0348077069071218	0.13118996779094	-1.0346342808593	0.00170397380283483	0.0125898851160453	-1.72634299284813	1.22604699467756e-06	1.99787810122039e-05
ENSMUSG00000041828	3000.59546378687	2071.02806019307	1246.12253280115	Abca8a	2101.81096495833	-0.534810390946576	0.052113733795364	0.173046922150333	-0.733313962291817	0.00779583371683863	0.0408927955769105	-1.26812435323839	2.04239486609019e-05	0.000235133556503839
ENSMUSG00000041958	963.74627444768	762.337825746186	649.371449500955	Pigs	788.350199998028	-0.337842945293546	0.0088727798950177	0.0494478773197477	-0.234206429976376	0.0698779384007923	0.202424249290794	-0.572049375269923	4.32430051034368e-05	0.000448387034031375
ENSMUSG00000042104	114.428740184071	70.7077585531811	62.4258830624284	Uggt2	81.131025064986	-0.691948242501097	0.00182823739115213	0.0154515547252212	-0.184720683850023	0.411987750915593	0.635680570342818	-0.876668926351121	0.000300761998948382	0.00235033427791341
ENSMUSG00000042118	8254.33582779911	5917.10085522786	4668.12370399843	Bhmt2	6237.17668503428	-0.480286231638402	0.00107037160785223	0.0103817625638976	-0.342113712204202	0.0198421693856417	0.0828672773328184	-0.822399943842604	2.1758758752025e-07	4.37053041649493e-06
ENSMUSG00000042380	543.430443031876	466.084148693221	378.352100177079	Smim12	463.029515111607	-0.222668569318744	0.062187965413434	0.195474827374631	-0.300241309383919	0.0119461583833442	0.0567164397570212	-0.522909878702663	5.66242774990636e-05	0.000566825165876555
ENSMUSG00000042717	6.2226541536049	2.64726525309929	0.187439739786991	Ppp1r3a	2.97537213168556	-1.26907352172885	0.0291074153668738	0.116009018081323	-3.31757442178673	0.00141419623940352	0.0107731326037643	-4.58664794351558	1.20266755078806e-05	0.000150288827767934
ENSMUSG00000042797	1119.95030807351	788.069742618703	586.018043001032	Aqp11	826.254703159036	-0.506762247154968	0.0556585843501855	0.18084078871181	-0.427709023162055	0.10670565574504	0.270567792902686	-0.934471270317022	0.0011030986610759	0.00706748908765924
ENSMUSG00000042873	10.568763580165	2.25391272510782	0.417060678052274	Lhfpl4	4.15920649216713	-2.20940620048087	0.00483015842834988	0.0318365159302558	-2.57826663624406	0.0270906004806503	0.103861045208896	-4.78767283672493	4.57701941008685e-05	0.000470942525750983
ENSMUSG00000042903	1047.93150918975	890.997540198483	817.154552141374	Foxo4	915.436064002648	-0.233481468772077	0.0113788998683531	0.0594619150437996	-0.124477975246061	0.175901150025777	0.378474486111983	-0.357959444018138	0.000341882419187671	0.00262661871533779
ENSMUSG00000042985	44.9892985409456	33.671993095613	8.76232049471891	Upk3b	29.6742380498596	-0.419428608767845	0.482067544260253	0.700557146758296	-1.90613372452045	0.00218965404358608	0.0154277302998569	-2.3255623332883	0.000512770004292557	0.00371554359793984
ENSMUSG00000043020	6.97852391966919	3.60623270140044	0.608920755988923	Dnai3	3.71652072282904	-0.928190330122548	0.0968303903816479	0.262285472008185	-2.70750120174817	0.00471555898699746	0.027534646585653	-3.63569153187072	0.000201701171513869	0.00165726227339024
ENSMUSG00000043162	423.231888780668	321.931793587628	278.071932326292	Pyurf	338.825980038129	-0.393504397028308	0.0134071730057366	0.0668438363514556	-0.207302071469419	0.193458837327609	0.401856870863287	-0.600806468497727	0.000502721913828698	0.00365138453829717
ENSMUSG00000043456	15.7462098583062	5.9252807733374	2.57905176048269	Zfp536	7.82960432395918	-1.40843262591043	0.00619327810069968	0.0380478896530954	-1.16816185291855	0.0564664152162228	0.174859508344308	-2.57659447882898	4.56959563482569e-05	0.000470404719869653
ENSMUSG00000043673	13.6586767933377	5.67732823835135	2.92375832787377	Kcns3	7.21491019261865	-1.24532981913197	0.00615154177906785	0.0378778835749889	-1.01874506368792	0.0640465879640458	0.191531500207563	-2.26407488281989	6.29614794561543e-05	0.00062011554651112
ENSMUSG00000043753	155.094992569375	37.8539795340447	19.964553801775	Dmrta1	67.07503462318	-2.03241882345301	0.00129852064428475	0.0120110294369851	-0.934485093842766	0.147170781890592	0.335772549833373	-2.96690391729577	1.75226620097885e-05	0.000207404775540957
ENSMUSG00000043773	56.5426550557397	40.7745822643016	12.8659502460638	1700048O20Rik	37.203829550537	-0.472931066380267	0.395228250919442	0.627052012661533	-1.68229035401507	0.00343064325029737	0.021694309886405	-2.15522142039534	0.000497358655335101	0.00361733815490326
ENSMUSG00000044268	52.338119884095	37.4495454164346	30.8237327921758	NA	39.8797694880233	-0.471207718816027	0.0192197278447765	0.0861885955555231	-0.261732451272369	0.202780102398252	0.413950572271081	-0.732940170088397	0.00105704738603906	0.00681279868229311
ENSMUSG00000044359	231.154845242095	142.020021447164	102.114881459768	P2ry4	156.499340214086	-0.703543646773468	0.00783646340609377	0.0452360983177431	-0.475083473718603	0.0754905888724372	0.213009065714495	-1.17862712049207	4.31341010528533e-05	0.000447474501813805
ENSMUSG00000044442	395.423225859818	343.920130164179	309.716880143312	N6amt1	349.008320068523	-0.200521432588839	0.0192859289588815	0.0864115158140564	-0.148072694380999	0.0808304197440208	0.223263796124739	-0.348594126969837	0.000192182118710965	0.00158901935720248
ENSMUSG00000044533	17350.8522077012	14566.3857924505	12803.1721359012	Rps2	14866.7542508921	-0.252311284984489	0.00975012680710943	0.0529711399370175	-0.18624222801699	0.056399831529423	0.174760665871407	-0.438553513001479	3.20832675838725e-05	0.00034810851596041
ENSMUSG00000044627	2678.15545101194	2341.07331989676	2279.76809798519	Swi5	2422.18417554488	-0.194277091014072	0.00327946297735817	0.0238569220965837	-0.0368135187050369	0.575829461377601	0.763115703844599	-0.231090609719109	0.00121942104897196	0.00767045931274607
ENSMUSG00000044813	1518.32894410676	1102.92605880961	818.418243140211	Shb	1141.42460870012	-0.460240085552618	0.00378606680387737	0.0265849112928877	-0.431635499630902	0.00673958951004124	0.0365614620190025	-0.89187558518352	2.20288690367085e-07	4.42063864867857e-06
ENSMUSG00000044916	50.5517466464729	33.4334792859275	26.7257263131539	1700029I15Rik	36.495395282331	-0.582629416803938	0.00327385567484294	0.0238267249770588	-0.321142986209392	0.119821587187248	0.292211825154141	-0.90377240301333	5.01443698270899e-05	0.000507895575561802
ENSMUSG00000045268	215.000732085227	182.329177444519	159.106297608322	Zfp691	185.108199445846	-0.230197132784109	0.0375776335587318	0.138374420131943	-0.20317142667453	0.0649306111161182	0.193072276988702	-0.433368559458639	0.000353991576277638	0.00270895912482373
ENSMUSG00000045795	1645.83676642923	1397.20510865987	1119.14724512274	Whamm	1388.55034225758	-0.236179231181863	0.0470059593738494	0.161277608197067	-0.32118890112476	0.00693368214422218	0.0373494344835435	-0.557368132306623	1.50008090905053e-05	0.000181262598332901
ENSMUSG00000045942	18.9754489267074	13.5810117197081	8.68731093636106	BC049762	13.7282871384294	-0.471243952095873	0.104151708228751	0.274875837597265	-0.622383530483607	0.0471393069414242	0.154192917847506	-1.09362748257948	0.00128561435291569	0.00803255749186775
ENSMUSG00000046070	2808.96112922972	1559.84179498946	1160.22047657829	Igfals	1809.69415258625	-0.848486458522337	0.0073163568870205	0.0429794956143357	-0.42727417767874	0.177119665010459	0.380084813309676	-1.27576063620108	0.000190194522491662	0.00157419602458117
ENSMUSG00000046314	607.362971491539	447.707232281185	389.693498321386	Stxbp6	477.601939707819	-0.44061144945093	0.00815791396668621	0.046594322331054	-0.198821357564652	0.233324915833858	0.451754507445029	-0.639432807015581	0.000394589470678243	0.00296662561311887
ENSMUSG00000046329	8505.22448289066	6385.58573147852	4772.60254637913	Slc25a23	6534.60207451168	-0.413455802436671	0.0300986832183791	0.118472939015441	-0.420124490465169	0.0275763953757885	0.105121199534695	-0.83358029290184	5.18799864333342e-05	0.000523247418516511
ENSMUSG00000046352	9676.35719252467	5880.86749140265	5533.97365558799	Gjb2	6895.16039296364	-0.718378649122224	0.00156597182069666	0.013727632522711	-0.0878283217127096	0.699086407457966	0.843274838970291	-0.806206970834934	0.00101903159251594	0.00660255629477128
ENSMUSG00000046671	2690.59831121845	2150.44541625553	1914.30039307187	Mtfr1l	2239.85949619061	-0.323171239323714	0.00722202289316585	0.0425924591560934	-0.167676135630617	0.163331877578627	0.359467793474515	-0.490847374954331	0.000160760749655427	0.00137303915900359
ENSMUSG00000046798	2797.38975622196	2069.4268016449	1710.91194477964	Cldn12	2178.08800685426	-0.43498558507273	0.0119103142468323	0.0614574560840978	-0.274256062785049	0.113020845405175	0.280805553702419	-0.70924164785778	0.000148692278958648	0.00128898748059213
ENSMUSG00000047129	6.18412604825601	1.08840856593743	0	1700113H08Rik	2.2670288354613	-2.54259309880012	0.00681924008223321	0.0408025327215553	-2.65254034331983	0.0375512575344235	0.131509245392064	-5.19513344211995	3.52563173847296e-05	0.000377642955398614
ENSMUSG00000047187	4100.16200462453	3470.96365219506	3325.09039041064	Rab2a	3613.11809062007	-0.240638908114638	0.00595063257864355	0.0369885109277488	-0.0619431465947735	0.478422100701771	0.690906116629638	-0.302582054709411	0.00137405707899446	0.00847632099551409
ENSMUSG00000047379	803.161018411323	690.245980123854	573.9035534808	B4gat1	689.237924725153	-0.217708658182133	0.0438801392293017	0.153980866942267	-0.266407535719905	0.0136167707061298	0.0624731721362013	-0.484116193902038	3.66891896737687e-05	0.000390451754122631
ENSMUSG00000047384	7.24227918596812	0.600645570002177	0	A730013G03Rik	2.37740675999152	-3.59942420493025	0.00150746538356019	0.0133490279165245	-1.80690323039587	0.206085959662415	0.418425238791166	-5.40632743532612	6.58182543339497e-05	0.0006429290427913
ENSMUSG00000047394	164.829024455873	111.601921093146	70.5985474974335	Odf3b	115.197135730503	-0.564561739279608	0.0304838834271122	0.119555305686202	-0.652811236617546	0.0137629167100154	0.0630363529516952	-1.21737297589715	2.06577287869461e-05	0.000237425275784268
ENSMUSG00000047613	908.88679687271	741.018329984564	571.02049516354	A430005L14Rik	740.392045298424	-0.29455141350973	0.0158724304795706	0.075319479930224	-0.375724554213618	0.0021482787861233	0.0152062629317263	-0.670275967723348	4.32784426013407e-07	8.14304053585155e-06
ENSMUSG00000047635	272.317309252811	233.255727864023	188.360086015968	Mtrfr	231.539827728945	-0.224202274291112	0.102593252086829	0.27226570824765	-0.307251853631551	0.025403373691444	0.0990483353398382	-0.531454127922663	0.000393737044320977	0.0029612566185461
ENSMUSG00000047719	872.071093253385	679.063852665288	624.950643624261	Ubiad1	719.915038414426	-0.360463642911319	0.00529382545756348	0.0340781884491801	-0.120570369231884	0.350784313131145	0.58121130641214	-0.481034012143203	0.000587107980849482	0.00414479264291101
ENSMUSG00000047793	425.548684290985	273.155899627637	168.529071773994	Sned1	287.204710454021	-0.640150216885132	0.00297576152327841	0.0222771603547841	-0.698120841313091	0.001354916703025	0.0104583548829024	-1.33827105819822	1.23695796260567e-08	3.44417996037876e-07
ENSMUSG00000048087	15006.9229098216	9212.38754498648	6954.09155905213	Gm4737	10252.4579505455	-0.703942070853276	0.00355064861444385	0.025311396654373	-0.405733198198419	0.0929256393743766	0.246884958883871	-1.1096752690517	2.09531210176075e-05	0.000239741389791235
ENSMUSG00000048368	489.481830289038	401.873537626273	267.663274331347	Omd	388.167075675637	-0.283595741063625	0.1614889075858	0.363918664982085	-0.589402437455772	0.00375351152078046	0.0232775198566688	-0.872998178519398	7.2629079107819e-05	0.000697369435810144
ENSMUSG00000048482	98.4072284920964	66.4682946596701	42.4570198024047	Bdnf	68.7999590641292	-0.56518428630205	0.102458306890131	0.271942017527813	-0.65036246913559	0.0640877145913707	0.191550453843884	-1.21554675543764	0.00133996442307013	0.00829708450745449
ENSMUSG00000048538	1897.27668529437	1268.23304318973	791.857913116511	NA	1313.13554672839	-0.580957241759133	0.021311295939942	0.0925963438849886	-0.679139686105886	0.00720419451403965	0.0384774789061155	-1.26009692786502	3.89691528442793e-06	5.60757728966201e-05
ENSMUSG00000049047	221.494529013252	155.660265831703	92.9913272039093	Armcx3	156.591243641631	-0.512443117473674	0.0328414217704868	0.126003331559473	-0.745608788351004	0.00221499901760384	0.0155551193719034	-1.25805190582468	1.73027714483304e-06	2.70034214469133e-05
ENSMUSG00000049232	426.377522101765	352.897949609742	339.908499714378	Tigd2	370.689162138171	-0.267884369184652	0.00157180684689543	0.0137615169218581	-0.0496970160410866	0.553012217169148	0.746068435138515	-0.317581385225739	0.000561080881741557	0.00399795801658909
ENSMUSG00000049411	245.651210080497	163.543774645731	134.28467203062	Tmem241	179.08740194563	-0.587888944433589	0.00329051756643598	0.0238647917621101	-0.281504142345889	0.162673112080727	0.358755451217687	-0.869393086779478	6.53409630979465e-05	0.000639141480974523
ENSMUSG00000049755	448.64889860845	388.230231938375	344.421563748124	Zfp672	393.115525608911	-0.209660612718281	0.0165438004983194	0.0775224812083109	-0.174401984777592	0.0447147927431962	0.149187123799308	-0.384062597495873	5.67983812703805e-05	0.000567506738106107
ENSMUSG00000050132	24.0920496143369	13.5525221204469	7.05711822927616	Sarm1	14.7419702388938	-0.840682139299081	0.0915662407376949	0.253497345907025	-0.962331679331212	0.0697457787142199	0.202192880290939	-1.80301381863029	0.00144585131103678	0.00886810892922357
ENSMUSG00000050234	228.40385564353	164.585466027421	123.565110833584	Gja4	171.290770269266	-0.471791517091507	0.0660984059788347	0.203611931363564	-0.417264315568548	0.106032004342356	0.269402012964824	-0.889055832660056	0.00144365636384184	0.0088571833990205
ENSMUSG00000050545	60.1480167573345	39.5846795967622	29.1073910381608	Fam228b	42.5511644796948	-0.609134774038758	0.0125429661997755	0.0638263101595764	-0.428269236641821	0.089388807511295	0.239848765217024	-1.03740401068058	0.000133661915865858	0.00117390030456101
ENSMUSG00000050556	22.5369169543473	15.4389933093394	6.63368370965287	Kcnb1	14.936820969728	-0.532580285443846	0.159059986004897	0.360265539946254	-1.23726099408642	0.00326972281689015	0.0208988970015677	-1.76984127953027	8.41151688682016e-05	0.000790291354017522
ENSMUSG00000050732	3071.33434761451	2920.66989207955	2430.20385367595	Vamp8	2820.72825005936	-0.0721353314419257	0.41056475988173	0.640355346381219	-0.264918131262226	0.00247723198845459	0.0168388861386634	-0.337053462704151	0.00037979309028209	0.00287354404562548
ENSMUSG00000050856	2224.31527960935	1773.54454177683	1526.23316585504	Atp5k	1833.3855305741	-0.326598954416614	0.0223576705738837	0.0958515381640791	-0.216090303109913	0.130762651690242	0.310242066703181	-0.542689257526527	0.000447478713480356	0.003307357339676
ENSMUSG00000050947	286.344227756396	202.672300418057	180.223604961018	Amigo1	220.679133324322	-0.498772288105428	0.00122289422614933	0.0114665171170919	-0.167188629967803	0.280681476032738	0.508499176310432	-0.665960918073231	7.2213691181831e-05	0.000694315022714578
ENSMUSG00000051111	15.2107837578294	3.15346327624598	0.210740508100966	Sv2c	5.83422730961022	-2.24775353515536	0.0075587866977466	0.0440211639857651	-3.65283759564478	0.00289580794196745	0.0190720781813186	-5.90059113080014	2.32832321136231e-06	3.55338963661367e-05
ENSMUSG00000051285	4157.92761529599	3226.37564522395	2853.22779553419	Pcmtd1	3390.61215121874	-0.365990158746314	0.014392813898388	0.0700588433140297	-0.177372142521185	0.235637598951774	0.454661247232147	-0.543362301267499	0.00077300136794354	0.00521964846748883
ENSMUSG00000051721	211.429528848577	164.379725923396	139.96610997384	Wdcp	171.03742797505	-0.360058792745475	0.0148112675392503	0.0714650477952776	-0.233563146551166	0.115226408285915	0.284341114926589	-0.593621939296641	0.000234432930967101	0.00188851689912248
ENSMUSG00000051817	202.43194863237	126.551965561864	68.5738471778886	Sox12	131.817219881432	-0.677177370327874	0.0546985854911589	0.178942149507522	-0.889350748810673	0.0126559036371868	0.059064561612782	-1.56652811913855	4.6354927819337e-05	0.000476043987754266
ENSMUSG00000052446	283.250275015868	218.451783191023	201.666894830106	Zfp961	232.573431268649	-0.379531063547181	0.00112436310055642	0.0107905909284169	-0.110542056277281	0.34225993469189	0.572760431545349	-0.490073119824461	0.000112333543126923	0.00100935200395874
ENSMUSG00000052551	8.97898832333923	2.23756171424181	0.126118305110929	Adarb2	3.59932147893785	-2.04222869492051	0.031724205283088	0.122932028606679	-3.08631587616857	0.0170607226787908	0.0741583828660714	-5.12854457108908	0.000101817973994584	0.000925615152638147
ENSMUSG00000052613	3.83928192208327	1.5681004482292	0.210740508100966	Pcdh15	1.83687148756033	-1.2867469906242	0.11376154255523	0.290927517320353	-2.59859202919207	0.0251700190460891	0.0984545940472889	-3.88533901981626	0.000990916876184026	0.00644909183977276
ENSMUSG00000052934	2395.46238953499	1906.25643422133	943.466152708053	Fbxo31	1766.96692651556	-0.329449702133648	0.344793501543237	0.580284920167497	-1.01487988372803	0.00363652505411693	0.0227211188966302	-1.34432958586167	0.000362137904436001	0.00276044742249329
ENSMUSG00000053644	19286.6152486551	12730.3038758057	10200.6882287886	Aldh7a1	13914.6261481093	-0.599315572539932	0.00969568277150065	0.0527437090294974	-0.319612817437193	0.167818952366856	0.36649252515555	-0.918928389977125	0.000241254684233504	0.00193546095871405
ENSMUSG00000053646	2455.07289562244	1880.07928055512	1090.05480066444	Plxnb1	1816.83490854825	-0.385038272283433	0.138342666148052	0.330182450747344	-0.787145796614389	0.00247258952158817	0.0168233513937864	-1.17218406889782	3.01174302523943e-05	0.000329859036605763
ENSMUSG00000054027	763.273715843849	683.7945854491	537.280236216441	Nt5dc3	664.078344614421	-0.158895979778344	0.225662959913735	0.448501388184325	-0.348826941172084	0.0078176503811843	0.0409670900543119	-0.507722920950429	0.000359182920444563	0.00274378333662468
ENSMUSG00000054031	197.727970693711	141.174795813621	100.897250368757	NA	145.961745647511	-0.488070538495315	0.0214612778408999	0.0930936224224466	-0.471415016615752	0.0280840248891684	0.10646868642473	-0.959485555111067	3.55365622969337e-05	0.0003797187578672
ENSMUSG00000054385	27.2547436996902	15.899901525273	7.94686424585005	Ceacam2	16.9004323767419	-0.768523028007357	0.0131704781140758	0.0660414404954614	-1.01965954914729	0.00393106457281609	0.0240353953835346	-1.78818257715464	1.72555539208771e-06	2.69690452958994e-05
ENSMUSG00000054477	914.145194475132	601.732877160548	364.855765409911	Kcnn2	623.949114091121	-0.603267892085208	0.026178316404374	0.1075666559176	-0.722234964252736	0.00796355893953525	0.0415075974166077	-1.32550285633794	6.47069450661538e-06	8.72484324783681e-05
ENSMUSG00000054893	96.5394178245182	73.9422962610525	53.2022544098939	Zfp667	74.4884961764369	-0.380048223716145	0.0458101718109248	0.158445742765179	-0.487377245974797	0.0122104079828601	0.0575625838240865	-0.867425469690942	4.09271644903312e-05	0.000428524423504631
ENSMUSG00000054967	27.5088604230638	21.190923657018	11.6752254060835	Zfp647	20.2504055732272	-0.376286077470461	0.183924942060717	0.394662856837903	-0.892597280175128	0.00358402674638987	0.0224783774732572	-1.26888335764559	0.000133267863485259	0.00117091977552169
ENSMUSG00000055027	186.381299937482	123.401885925348	94.7941822053793	Smyd1	133.511212481867	-0.59386256950398	0.00150489449425706	0.0133372467651704	-0.37926394048274	0.0460612722711115	0.151873107771641	-0.97312650998672	2.10530898441721e-06	3.23610021352055e-05
ENSMUSG00000055730	4150.84736340586	2518.69929040163	1958.90034173888	Ces2a	2834.09609167854	-0.720742269491387	0.0225711924687759	0.0964706758045561	-0.362609983242778	0.251377446272487	0.473552084318448	-1.08335225273417	0.00150934150468867	0.00920479074292048
ENSMUSG00000055737	20263.6076940503	13407.0134515418	11643.9902465731	Ghr	14905.12258023	-0.595890355921127	0.0104613203828716	0.0557511505784362	-0.203382466580314	0.382245528868671	0.608930977169555	-0.799272822501442	0.00147734915369029	0.0090405830462465
ENSMUSG00000055862	247.140715703825	221.72450188126	140.501372867907	Izumo4	205.310703295734	-0.156956444608966	0.448092110043004	0.672700848849617	-0.658338409544126	0.00156656613484196	0.0117695838874513	-0.815294854153092	0.000307527396095952	0.00239707921558301
ENSMUSG00000055900	305.263541509185	267.512031249845	211.837234755715	Tmem69	262.240476474907	-0.19080887931666	0.160346209033272	0.362317436539175	-0.338713352262654	0.0127607972596794	0.0594407472575628	-0.529522231579314	0.000356882543048394	0.00272815744796581
ENSMUSG00000056234	2992.56645826049	2343.75534351914	2100.04084422099	Ncoa4	2462.90140688479	-0.352730602528984	0.00345012731771647	0.0247652974586771	-0.158709222168364	0.188229957826021	0.395027550025187	-0.511439824697348	8.77093973296729e-05	0.000817602793044387
ENSMUSG00000056673	684.475030803415	601.643113299427	394.128230379125	Kdm5d	564.971652882864	-0.186374156744439	0.370184726374153	0.604817633270662	-0.612076660188301	0.00331644699796396	0.0211281651652497	-0.798450816932739	0.00039824892206158	0.00298993896184521
ENSMUSG00000056856	11.60944414183	2.20662639537949	0	Jakmip3	4.32315326334157	-2.36085238651153	0.00238715928180743	0.0189813575670272	-3.71979811716837	0.00159511135982046	0.0119379672969156	-6.0806505036799	2.751904619185e-07	5.40585153265956e-06
ENSMUSG00000056938	1470.69307794072	1013.40782917531	745.032185190342	Acbd4	1068.96947764015	-0.537580798065434	0.00372801460708116	0.026247627196648	-0.443487185775635	0.0169632548472864	0.0738546589650459	-0.981067983841069	1.00975526135301e-06	1.68518157880675e-05
ENSMUSG00000056966	62.3090118482267	24.4835166556906	14.2838781145758	Gjc3	32.608768611991	-1.35419434462244	0.00385091306594106	0.0268909620559927	-0.79431093543425	0.103814241673966	0.265544205318716	-2.14850528005669	3.60369546628375e-05	0.000384083261941601
ENSMUSG00000057037	4077.34355584874	2381.34356489269	1656.77410685718	Cfhr1	2667.05842751638	-0.775817952332597	0.00302938112321844	0.0225322314913621	-0.523648899505123	0.045541411255134	0.150949334023983	-1.29946685183772	4.33065366961851e-06	6.12065718639416e-05
ENSMUSG00000057068	1329.37704233007	545.955338623818	224.940078341193	Fam47e	681.957233748413	-1.28376963253137	0.0554214945425081	0.180422269622732	-1.27995315408307	0.0565169807881521	0.174977095522833	-2.56372278661444	0.000403492349845702	0.00302506239317093
ENSMUSG00000057375	1351.39972400951	1143.55135066074	1035.50245774925	Yipf1	1172.90413902464	-0.241093983356076	0.00200492377083882	0.0165902890788715	-0.14324563990988	0.0656559040414561	0.194523898897974	-0.384339623265956	5.54826062039224e-06	7.61534335922043e-05
ENSMUSG00000057465	8754.81580038776	4804.25260813764	1420.88309826129	Saa2	4971.07427942404	-0.865779869224175	0.19217574646472	0.405792509496681	-1.75759203976121	0.00812312573242752	0.0421356759526717	-2.62337190898538	0.000254337484315184	0.00202977048608152
ENSMUSG00000057554	5960.4414144385	4809.74955221472	4331.10447851066	Lgals8	5007.41037236758	-0.309557916021035	0.0206060494073884	0.0905266811106396	-0.15109013026789	0.258447656386055	0.482129396980153	-0.460648046288925	0.00143022193674529	0.00877932072710928
ENSMUSG00000058260	24.4636465041931	5.38377285385162	3.75908815969443	Serpina9	10.5176519586117	-2.20021306318025	0.00144838191944352	0.0129822084981313	-0.515974821994959	0.490270995719682	0.700392944912516	-2.71618788517521	0.000467660742823439	0.00342577893442883
ENSMUSG00000058446	2479.68628022757	2127.14054295449	1920.29321648766	Znrf2	2169.99301672104	-0.221594900863192	0.0250458648351221	0.104138331074025	-0.147228654104351	0.136145493197645	0.318664986920417	-0.368823554967543	0.000563800691359357	0.00401333125112585
ENSMUSG00000058492	2991.56005732891	2402.85005272384	1499.47849684691	NA	2310.30253764388	-0.316191574890032	0.170062932845612	0.375370584713987	-0.679740836334447	0.0032046667711503	0.0205843268202258	-0.995932411224479	6.40364891554434e-05	0.000628967571466217
ENSMUSG00000058806	212.954708363645	149.395724571553	101.688785743699	Col13a1	154.058090737505	-0.5095976139675	0.0187660223114036	0.0848437937116091	-0.56089670486639	0.0106794016476613	0.0521238541326015	-1.07049431883389	6.45829381897112e-06	8.71360978272272e-05
ENSMUSG00000059325	1123.46959594764	476.444616904411	330.059585324253	Hopx	623.691660275901	-1.23763223887617	0.00107869107474757	0.0104340703384598	-0.530511518847984	0.162136198934319	0.35812464324135	-1.76814375772415	1.5768384156793e-05	0.000189149939252241
ENSMUSG00000059518	925.130968989359	799.550923307604	755.406764993795	Znhit1	823.502654886412	-0.209286690938847	0.00700815840760109	0.0416593874711625	-0.0815359464077136	0.290069157582678	0.518847779266521	-0.29082263734656	0.000546970123647905	0.00391238189015305
ENSMUSG00000059734	2288.92544049519	1918.46580625011	1712.90296437838	Ndufs8	1966.96486283051	-0.254495563155995	0.00769397036139725	0.0446228940487582	-0.162427520933142	0.0886784013762315	0.238630379573692	-0.416923084089137	5.44375028742893e-05	0.000546980671771132
ENSMUSG00000060181	559.27119451772	411.38887214816	321.539718612461	Slc35e3	428.457451216943	-0.441478045558712	0.00835303238710029	0.0473700105069324	-0.356912670487876	0.0336883193555825	0.121355029280238	-0.798390716046588	1.11764351323461e-05	0.00014060506994935
ENSMUSG00000060301	332.984082959329	277.957043940776	227.07448938675	2610008E11Rik	279.176009959755	-0.264100901111975	0.0459984825113778	0.158876306561615	-0.284883206342239	0.0315920897192655	0.116068947335091	-0.548984107454214	0.000141971842953693	0.00123774474809628
ENSMUSG00000060407	16672.1081574001	11765.5421625926	5207.24752842904	Cyp2a12	11279.7396216055	-0.502862052814695	0.192741277947275	0.406465156029268	-1.17604756905781	0.0023208976170991	0.0160799429596555	-1.6789096218725	5.68302308126631e-05	0.000567560122276466
ENSMUSG00000060739	1567.76564704936	1405.16133979286	1212.4682492326	Nsa2	1396.31169764469	-0.15765858011689	0.104689075200191	0.275663695502011	-0.213111003938641	0.0280223673540936	0.106291395887662	-0.370769584055531	0.000425260986813146	0.00316719591291933
ENSMUSG00000061143	172.820332906906	106.512943454481	60.6279252043328	Maml3	112.519523219856	-0.696171375290534	0.0238478819234769	0.100379224244679	-0.824236527111171	0.00853875887820639	0.0438550983689506	-1.52040790240171	6.67893435023193e-06	8.96610296596652e-05
ENSMUSG00000061286	841.898938518483	667.308107299565	601.404171751826	Exosc5	699.2748413205	-0.335642898738701	0.0047949356134691	0.0316940556475283	-0.148755186964831	0.211118797805003	0.425136433612407	-0.484398085703532	0.000171865647188261	0.00144710469429613
ENSMUSG00000061474	395.855509930772	343.181951605095	277.184119817935	Mrps36	339.263047645835	-0.207261370664083	0.0856661716599296	0.242600939011772	-0.307962547472735	0.0106726968273023	0.0521148881336823	-0.515223918136818	8.91088495320516e-05	0.000829204122633763
ENSMUSG00000061559	1711.92452352791	1441.19432244974	1217.46433018549	Wdr61	1455.01791327736	-0.248744793197653	0.0587861551047701	0.188173153786802	-0.242194444450355	0.065736839830574	0.194603326701986	-0.490939237648008	0.000565400591728892	0.004023382343004
ENSMUSG00000061740	8589.46489316229	6168.30846950179	5715.31263393285	Cyp2d22	6747.17923070519	-0.477646045468412	0.00358793882702041	0.025484921039347	-0.109989652714443	0.502489613651431	0.710012153411604	-0.587635698182856	0.000911223188376213	0.00599603900107913
ENSMUSG00000061751	1451.51955816645	1006.5799598413	525.802317987079	Kalrn	996.039358803341	-0.528148609490581	0.172080669993233	0.378163026267963	-0.93770704594928	0.0154556601352538	0.0689020601324286	-1.46585565543986	0.000456713785202698	0.00336284579393403
ENSMUSG00000062054	2562.72896684846	1930.11035807994	1453.11041811014	Iah1	1975.88055478545	-0.408644407334373	0.00133367936879348	0.0122658708073328	-0.409283597026352	0.00133456632525061	0.010342285253806	-0.817928004360725	2.97295910889454e-09	9.43066673179998e-08
ENSMUSG00000062074	11.2139734652695	3.89980783853952	1.62069627319029	Ccn6	5.38070609188681	-1.49283000669536	0.0103395294158572	0.0552707310778801	-1.29523386405899	0.0740997846996703	0.21045557633497	-2.78806387075435	0.000171688210774783	0.00144617937415801
ENSMUSG00000062270	3880.06831861284	3261.64780515777	3181.9803510186	Morf4l1	3420.10458730951	-0.250534781440665	0.00158038318389328	0.013813524409676	-0.0348897467292081	0.659417867910202	0.819136473150388	-0.285424528169874	0.000867139695811315	0.00575013786519414
ENSMUSG00000062762	4197.86016976035	3840.2191052634	2824.81700198443	Ei24	3646.75997620986	-0.12843377979906	0.393720609051406	0.625858342798498	-0.442811608842582	0.00328023520373259	0.020953578813342	-0.571245388641642	0.000449136229157302	0.00331731801956404
ENSMUSG00000062931	167.326137344494	130.329830545841	116.285671291484	Zfp938	137.080462176516	-0.357948449341568	0.0180257801544864	0.0823855979149663	-0.166745160223297	0.270917114443191	0.497199727548863	-0.524693609564866	0.00149007621003834	0.00910545428348771
ENSMUSG00000062937	1029.06249307076	808.261292378133	605.583732118045	Mtap	813.591774858291	-0.348428375596719	0.0349594137447645	0.13155283879538	-0.417031115896271	0.0117652323508072	0.0561204150442652	-0.76545949149299	1.90155367795152e-05	0.000222006910317873
ENSMUSG00000062980	1709.72030381288	1400.61600406702	1091.76574218719	Cped1	1400.69072108644	-0.287933887665198	0.0333336198023065	0.127309160177905	-0.358789777816377	0.00806581088963355	0.0419492695576472	-0.646723665481575	1.00841812614273e-05	0.000128601839886648
ENSMUSG00000063415	539.23211593001	367.686799562622	261.637716476061	Cyp26b1	386.950397586395	-0.551533819516411	0.0220007498888647	0.0946890590699391	-0.493991833771582	0.041039774539808	0.140061149577043	-1.04552565328799	6.22902709609155e-05	0.000614635613739688
ENSMUSG00000063600	25.0931809691798	15.9471211900756	7.18069785669235	Egfem1	16.0587789682288	-0.676179129873556	0.0225376242417821	0.0963665043059472	-1.07561170303226	0.00169966305535091	0.0125667076454329	-1.75179083290582	1.42012043960438e-06	2.25964565943395e-05
ENSMUSG00000063683	6755.22309693286	4644.10185391242	4245.08482764583	Glyat	5147.66191766355	-0.54055029651898	0.00225715417505217	0.0181612097923584	-0.129455017221999	0.464590487403668	0.68014573473864	-0.670005313740979	0.000458318458485994	0.00337142382408596
ENSMUSG00000063787	632.129743250563	560.095366948533	501.379243861678	Chchd1	564.012500247114	-0.176747128037061	0.016166088409243	0.0762646406846711	-0.154328978979	0.0339721375495449	0.122166436595826	-0.331076107016061	3.53063656015982e-05	0.000377954095910496
ENSMUSG00000064202	50.888780959241	31.8616872005078	21.7119581199512	Spata6l	34.4726768117362	-0.679710467019257	0.0348888115363892	0.131357910868101	-0.55188134954298	0.0974780391859777	0.254448066904604	-1.23159181656224	0.000578947366895191	0.00409528279483311
ENSMUSG00000064215	5008.10204871107	3680.77160241784	2042.60578098726	Ifi27	3589.3494332598	-0.444155954260118	0.196004332872404	0.410414667033525	-0.849441019761392	0.0134349793648357	0.0619577381347968	-1.29359697402151	0.000491491518224012	0.00357962432054626
ENSMUSG00000064373	172955.689556267	156650.487742357	140620.900900865	Selenop	156731.550969539	-0.142852567016024	0.0668881685877429	0.205087187477924	-0.155749374002957	0.0457244048523762	0.151345023450159	-0.29860194101898	0.000391040764304939	0.00294718931548657
ENSMUSG00000065990	2053.8695274618	1716.18056441127	1426.12147127654	Aurkaip1	1730.18934968063	-0.258891204470518	0.00644454486945507	0.039164297032119	-0.266227273561176	0.00509565230480705	0.0291888997192426	-0.525118478031694	3.36651318823798e-07	6.4940342690587e-06
ENSMUSG00000066000	139.773005102206	62.6846590236163	27.3925409336186	Zfp979	74.9776672555553	-1.1566827872006	0.0629253442768274	0.196764913627078	-1.19556838624792	0.0578380000321806	0.177886375608896	-2.35225117344852	0.000526376957229341	0.00379999440599955
ENSMUSG00000066026	5205.92840828253	4611.16370395381	3353.12668866502	Dhrs3	4416.08361249496	-0.174864806123897	0.224620277806055	0.446852792598227	-0.45971975930304	0.00141431327055769	0.0107731326037643	-0.634584565426938	4.56355251161869e-05	0.000470008592490522
ENSMUSG00000066071	12887.7142974815	6110.42912147014	1331.04452022346	Cyp4a12a	6698.04693757738	-1.07663206950498	0.134759569690058	0.324252161715489	-2.19874335085851	0.00226101405513817	0.0157645174043043	-3.27537542036349	2.53565301345518e-05	0.000283664588945153
ENSMUSG00000066149	617.643915662191	533.797195352984	469.113718644669	Cdc26	539.433443470893	-0.210859148925633	0.0284147698655876	0.114269680810191	-0.184574228883833	0.054173832451088	0.169909198834436	-0.395433377809466	0.000155771354492631	0.00133950853108282
ENSMUSG00000066319	436.783905593758	276.269522879453	234.178485458427	Rtp3	311.099918553947	-0.661105202427951	0.00506187099325994	0.0329800484982059	-0.238266691364318	0.314115396898017	0.544117699084243	-0.899371893792269	0.000432129017749822	0.003210529676634
ENSMUSG00000066477	101.920080404826	34.2275934918337	14.2381976182645	Gm16551	48.2579143857816	-1.57421158219541	0.00328146500021234	0.0238569220965837	-1.28068853668962	0.0212487312815213	0.0870770974545327	-2.85490011888504	1.53733303882386e-06	2.42932657028019e-05
ENSMUSG00000066829	241.42414063062	183.346227213445	147.594004974975	Zfp810	189.912606971888	-0.40208074847226	0.0109965060137643	0.0579840920876727	-0.306341828439439	0.0543223967342877	0.170250462364545	-0.708422576911699	4.09660057176677e-05	0.000428721463551662
ENSMUSG00000066839	923.258815707689	720.065488570237	570.74877435012	Ecsit	735.911551192983	-0.358633667566491	0.0372863769478822	0.13753256862795	-0.334804346916247	0.0521985196015867	0.165458875160499	-0.693438014482738	0.000200375182574929	0.00164826485182266
ENSMUSG00000067367	412.095061321011	379.718600867053	326.885370411836	Lyar	373.701903807859	-0.11902175589366	0.203560619090323	0.419819991747828	-0.2163555484125	0.0197087061439795	0.0824546338325301	-0.33537730430616	0.00101893438085939	0.00660255629477128
ENSMUSG00000067722	789.1093489968	669.070941062608	598.310824055442	BC003965	683.564556041145	-0.237877975031032	0.00226990442254002	0.0182218294509532	-0.158459893799359	0.0411196413632773	0.140244307242831	-0.396337868830391	2.91379396955666e-06	4.35381412952876e-05
ENSMUSG00000068246	2083.07808702507	1359.94737588791	625.194815531847	Apol9b	1356.52918494118	-0.614943330506667	0.129498010777298	0.315391496258994	-1.12183133416632	0.00573215084391934	0.0320461655013057	-1.73677466467299	7.48196075973541e-05	0.000714876143629873
ENSMUSG00000068328	2968.0179681464	2532.13512615513	2370.39131732474	Aup1	2612.76425355539	-0.228812508690959	0.0130012588183659	0.0654139160141921	-0.0946228471101248	0.303720280463173	0.532990202373735	-0.323435355801084	0.00116435807148529	0.00738509039236558
ENSMUSG00000068392	8.19957125537233	2.50462825690941	1.50150764516165	Rnase13	3.88457601770799	-1.66004741802318	0.00432908789167515	0.0292891162716304	-0.797906057069473	0.273577342612665	0.500114237174283	-2.45795347509265	0.000744006092926317	0.0050477371551769
ENSMUSG00000068631	82.382185580396	62.649581837169	35.1498339894064	NA	60.3651276887762	-0.384409741714189	0.153233540994438	0.351782586992706	-0.841109818925832	0.00240820034346662	0.0165111705905563	-1.22551956064002	4.35820520412303e-05	0.000451247049471384
ENSMUSG00000068706	292.359204153344	259.285653964406	191.487020012834	Gm10250	249.07239403422	-0.171617079007608	0.301546783790734	0.534722553997783	-0.431113722865503	0.00962004671709805	0.0480486214850719	-0.602730801873111	0.000871609099102048	0.00577058208476322
ENSMUSG00000069049	1951.05922052352	1524.09384674611	956.327276116305	Eif2s3y	1482.68173002482	-0.35656315343818	0.107520564563709	0.281141595964988	-0.672789771447998	0.00242194199336348	0.0165788433382029	-1.02935292488618	1.7454859299564e-05	0.000206716508474704
ENSMUSG00000069324	8195.07614952784	4348.94796483243	2022.75337534516	Gm5096	4795.98725754071	-0.914090740395706	0.00817086026824542	0.0466524737734743	-1.10441840782439	0.00140343458705633	0.0107284331945912	-2.0185091482201	6.47834736672907e-08	1.4968829935728e-06
ENSMUSG00000069376	18.4504901987124	12.8762633054433	7.06251406240242	Gm5507	12.8058155555104	-0.509594797122443	0.0891189478134194	0.248861817092403	-0.896693931545519	0.00820035495185491	0.0424233783384395	-1.40628872866796	0.000112390070227635	0.00100943631867203
ENSMUSG00000069633	1866.44764653381	1373.50493533813	1221.44125810384	Pex11g	1473.76347473854	-0.442484951445458	0.00576098834412055	0.0360448703560497	-0.169228410354878	0.291192186639973	0.520278062699629	-0.611713361800336	0.000414736068067471	0.00309959116560582
ENSMUSG00000069733	111.789107607709	60.2702008854603	45.0062176299341	Ube2u	70.9334136697904	-0.89188421006058	0.00810152038494936	0.0463322966626299	-0.430551660716513	0.208608763550866	0.421411944147239	-1.32243587077709	0.000326250762885164	0.00252190661909644
ENSMUSG00000070576	817.325298813017	500.183445032021	331.224651810312	Mn1	543.766698137693	-0.708388717510435	0.0434711447726523	0.153022593011155	-0.595581948015237	0.0902402865628162	0.241316974632574	-1.30397066552567	0.000592013123440948	0.00416842650414915
ENSMUSG00000070605	129.22517849344	93.6882886936249	55.5720839744936	Zfp992	92.929666658532	-0.461725988427186	0.098105354450831	0.264338376306648	-0.762181578476782	0.00729574029259806	0.0388308205680113	-1.22390756690397	6.64001379617068e-05	0.000647136893052374
ENSMUSG00000070687	24.6371757971426	5.798153003384	2.21022261780661	Htr1d	10.283768417555	-2.08320582428908	0.0212595472997268	0.092486532046964	-1.42673962457328	0.148792168192571	0.338317713214328	-3.50994544886236	0.000735514175222505	0.00500439450901312
ENSMUSG00000070699	409.349298595497	340.210361251503	305.195276115046	Sars2	350.246788371367	-0.266322101036911	0.00654457873348436	0.0396364231161271	-0.153125593594132	0.11636232855873	0.286253467267869	-0.419447694631042	8.42796688591951e-05	0.000791142599567332
ENSMUSG00000070868	31.6376840205733	15.9462367124869	8.45146432900541	Skint3	18.3570234550177	-0.974942389265622	0.0200443524181543	0.0888223312229418	-0.963113924569349	0.0335795840520269	0.121126356759097	-1.93805631383497	5.54731441996761e-05	0.000555821695649726
ENSMUSG00000070923	1373.74512440226	1244.54707440003	1122.21675592465	Klhl9	1246.56699543734	-0.141391786172694	0.0913538354666922	0.253109899720009	-0.150089681215346	0.0719486823165435	0.206195357620691	-0.291481467388041	0.00131213744848307	0.00815780692419264
ENSMUSG00000070960	38.2784643374362	31.9345231693801	17.5279092465948	Gm19680	29.5631488297539	-0.258663921318087	0.341476809730512	0.576462140137849	-0.858817643114217	0.00262220201830541	0.0175897837142718	-1.1174815644323	0.000327359927376491	0.00252956721941012
ENSMUSG00000070972	715.133831695766	596.560329678797	472.157321835937	Dnajc25	594.84576914177	-0.262378100919037	0.0393545421190873	0.142727905501252	-0.338130943385968	0.00802305664491893	0.0417674906105043	-0.600509044305005	1.41127879536768e-05	0.000172164296895975
ENSMUSG00000071014	1331.53745897808	1064.22189403357	850.349331083881	Ndufb6	1079.94042403205	-0.322983646186357	0.0167465200856606	0.0782101294553133	-0.323660305814624	0.0166464163266193	0.072934942988658	-0.646643952000981	9.77138388944533e-06	0.000124984989152212
ENSMUSG00000071052	40.8753045700965	29.862893693475	22.3234319729008	Rpl7a-ps5	30.8843493276066	-0.441780088386952	0.0587613698241702	0.188136510608728	-0.402919560748292	0.0946817367926526	0.250070969311	-0.844699649135244	0.00128626596708012	0.00803428438947478
ENSMUSG00000071204	1435.35158275802	1016.4198766959	578.117191362209	Gm10319	1010.72252985132	-0.49814981473077	0.0501137657854516	0.168707678214532	-0.815083830286023	0.00138331733515627	0.0106087359528532	-1.31323364501679	1.83390974198435e-06	2.85168303524828e-05
ENSMUSG00000071226	632.291886504667	419.936524294465	366.365150215805	Cecr2	466.63769727433	-0.590737065157913	0.00517710751914043	0.0335224509117032	-0.196372130745233	0.353715845413093	0.583225295085872	-0.787109195903146	0.000578585295464782	0.00409528279483311
ENSMUSG00000071528	2516.46484373026	2006.89586224799	1587.07687886123	Atp5md	2033.29292051138	-0.326566048135984	0.0165992899201955	0.0776783024619998	-0.33793789121154	0.0132431334127634	0.0613372209894203	-0.664503939347524	6.60211576122934e-06	8.8796798165479e-05
ENSMUSG00000071657	1663.18964103474	1381.86903656014	1096.9762241354	Bscl2	1380.81838716304	-0.266881469216109	0.0294648485343434	0.11697216041571	-0.332529093038019	0.00671316355952681	0.0364273335368951	-0.599410562254128	6.30869817479253e-06	8.52789427516778e-05
ENSMUSG00000071723	27.2252945129396	14.1798380250814	6.33564800838801	Gspt2	15.7096222813064	-0.940810308314292	0.0120844720573917	0.0620190969296128	-1.16436644405656	0.00622490043768373	0.034325925359692	-2.10517675237085	2.65450801657669e-06	4.00269898950283e-05
ENSMUSG00000072683	4.20460633214788	0.97364144326789	0.187439739786991	Gm7457	1.69268943897351	-2.1437841921683	0.02913967379869	0.116093435244353	-1.89899588026867	0.141198568817032	0.326777319013218	-4.04278007243697	0.00154931763295183	0.00941907698942774
ENSMUSG00000072884	38.2398022150511	21.7337602010392	12.2075509280795	Gm10433	23.7866521837016	-0.813723277643716	0.00566150098070269	0.035581727303007	-0.849742023372968	0.00845255139641666	0.0435167180812872	-1.66346530101668	1.17965464062769e-06	1.94298193577848e-05
ENSMUSG00000072944	17.2440110221428	2.78365106603805	0.417060678052274	Nup62cl	6.34064211548481	-2.62822456293089	0.00134862719238663	0.012367588604621	-2.8654823624655	0.0168950315204069	0.0736774775794202	-5.49370692539639	5.99635555091986e-06	8.16755502902646e-05
ENSMUSG00000073406	69.4757178434105	48.4751359934492	32.3237297667172	H2-Bl	49.9013641179285	-0.51973072749883	0.0426083904591261	0.15095873293159	-0.585084152956089	0.0267585099097836	0.102827210012255	-1.10481488045492	0.000107200117539483	0.000968526896909423
ENSMUSG00000073565	1198.56330444715	792.477982420497	579.548631357671	Prr16	849.288562115741	-0.596701275990459	0.00545524670025385	0.0347332839724547	-0.451993838328503	0.0357213759370632	0.12667540602259	-1.04869511431896	6.42544891350117e-06	8.67476116871923e-05
ENSMUSG00000074064	3717.97337899028	2953.18753535321	2370.40169730326	Mlycd	3006.71694876119	-0.332196662225926	0.0537035210005655	0.176735091878137	-0.316845852414088	0.0658292850968827	0.194814000034149	-0.649042514640014	0.000487352403542728	0.00355543089085414
ENSMUSG00000074272	4408.65713811162	2947.08200576414	2093.5378030458	Ceacam1	3125.91463212565	-0.581068491584314	0.00138187560573055	0.0125548819662386	-0.493610399346395	0.00663793637230603	0.0361106437001567	-1.07467889093071	4.45342101853168e-08	1.07504679649155e-06
ENSMUSG00000074768	100624.39696034	50152.140114254	26838.2284675515	Bhmt	58139.888702308	-1.00459534469584	0.00291080908614513	0.0219741394379463	-0.902034301648182	0.00751835105965927	0.0398373998736511	-1.90662964634402	1.68777002811346e-07	3.48491146017023e-06
ENSMUSG00000074785	1070.30100126667	671.90496864396	401.645148939081	Plxnc1	709.592090090381	-0.671317336979916	0.0105368150670182	0.0560110686798633	-0.743108916422086	0.00477508876619689	0.0278291237511725	-1.414426253402	6.5215813001278e-07	1.15883899417707e-05
ENSMUSG00000074918	477.052639066276	440.773992307661	331.92022540344	Inafm2	419.428368735424	-0.114013973840708	0.404484182055422	0.635245650822842	-0.411924193824899	0.00260651933970596	0.0175065219892672	-0.525938167665607	0.000408895320871313	0.00305914277096316
ENSMUSG00000075227	677.991317703333	520.007618897804	479.002880946762	Znhit2	554.413195619712	-0.380993022676403	0.00782011331993203	0.0451790449795411	-0.116602717998115	0.41557520887177	0.638786530679277	-0.497595740674517	0.00133494962249439	0.00827809246677788
ENSMUSG00000075543	1239.44456255346	523.043184650163	211.243904007093	Urad	642.043801491406	-1.24443024905115	0.00234892407603628	0.0187199424462815	-1.31023332074869	0.00142514230621505	0.0108401943377182	-2.55466356979984	8.22586622216558e-09	2.36102208510737e-07
ENSMUSG00000075705	13582.780561166	9263.56507427069	7870.89213313373	Msrb1	10124.3128818467	-0.55209980597933	0.00246667432079441	0.0194293475249345	-0.234964031675999	0.197663668859497	0.406880838071481	-0.78706383765533	6.46725241671411e-05	0.000634051322100195
ENSMUSG00000076135	86.0475536939046	77.7265997758951	52.8808277909575	NA	72.8663591679751	-0.139024361302362	0.456088778127818	0.679432891937389	-0.53900530891694	0.00427179962814195	0.025472574938661	-0.678029670219302	0.0010806111995899	0.00694419177839701
ENSMUSG00000078440	858.623511405482	706.917407726178	681.70628628586	Dohh	744.121814267056	-0.279918604798574	0.00135474838876706	0.0124052102352808	-0.0487834761702397	0.574651293707676	0.7623564746511	-0.328702080968813	0.00051314288175012	0.00371698761300188
ENSMUSG00000078572	445.215413005072	381.237483368198	323.584726633527	Ndufaf8	383.097828339434	-0.225753690802098	0.0706013222929245	0.212676590293144	-0.233720856560185	0.06088141997425	0.184435903294941	-0.459474547362283	0.000710322993253354	0.00487325726739533
ENSMUSG00000078584	2061.55684291052	1373.87764875528	1046.47568852202	AU022252	1479.84154108527	-0.585791684119089	0.00109227017699215	0.0105259691539106	-0.392783826280154	0.028809939003363	0.10849075166022	-0.978575510399243	4.58810201268644e-07	8.54264698222975e-06
ENSMUSG00000078963	134.559950858779	64.8755844090746	47.9699732633262	Hsbp1l1	80.3987477337675	-1.05420096858832	0.00118660590892229	0.0112437883594084	-0.439607628651988	0.184618531558483	0.39038633198995	-1.49380859724031	2.63637825368649e-05	0.000293399850145193
ENSMUSG00000079045	87.3449681338618	66.3740856699384	47.0224389223999	Prox1os	66.8503314688752	-0.39729333214853	0.0867320726932658	0.244440532963675	-0.487773490145556	0.0387500953751815	0.134519232017608	-0.885066822294086	0.000546618149173833	0.00391238189015305
ENSMUSG00000079502	5.91537601128159	4.42234055327319	0.551663698636847	Cfap77	3.72303426014732	-0.415327288656783	0.458636461710354	0.681393699886683	-3.00728038185957	0.00168852753210558	0.0124973216444676	-3.42260767051636	0.000552674107769604	0.00394627703190492
ENSMUSG00000079534	10.1484029415746	5.60713349387639	1.17530435267388	Pwwp4c	5.63932181931629	-0.861413895199335	0.108735852842258	0.283223993484992	-2.33629740977392	0.00209138074035791	0.0148723495225983	-3.19771130497326	4.74883267152377e-05	0.000486284099295395
ENSMUSG00000080904	111.691111930918	92.4417485206345	67.1397751384711	NA	90.6615691171405	-0.268477898594765	0.122483940294089	0.304973080133535	-0.452796866666985	0.0101189964803512	0.0500126988711264	-0.72127476526175	0.000178094470543947	0.00149211878693425
ENSMUSG00000081084	331.565402004841	233.768132928633	146.567160930776	Gm5638	236.884690892854	-0.503468238084723	0.060098858708445	0.190599497432139	-0.671420109265262	0.0127737806438666	0.0594850350470797	-1.17488834734998	5.47226985472393e-05	0.000549073299575205
ENSMUSG00000081128	112.611935003165	88.6952392362064	66.9151216256177	Gm13328	89.3236445763152	-0.34250960295808	0.0403111480148165	0.145175543366075	-0.392404471710664	0.0206044899980456	0.0851869742881157	-0.734914074668745	7.07064139537654e-05	0.000681352716281739
ENSMUSG00000081208	510.004015485493	438.755668535903	372.298345688769	NA	440.16479327192	-0.215271609491064	0.0790768545417729	0.230048620009983	-0.233477521238088	0.0564701744118059	0.174859508344308	-0.448749130729152	0.000751360876188802	0.00509118325346665
ENSMUSG00000081453	654.267417756306	610.620831775631	479.52122543193	NA	584.89935519827	-0.100536670626017	0.378723591392324	0.611754115110207	-0.344513574325742	0.00252261551525295	0.0170985259299133	-0.445050244951759	0.000337064750132025	0.00259612605389457
ENSMUSG00000081661	94.8294887935366	74.3669001917315	46.596558183258	NA	72.2175609544761	-0.35455609397369	0.198287486528168	0.412835931633151	-0.658827644043314	0.0186439555459689	0.0792072174901362	-1.013383738017	0.000835917964495397	0.00557070509049967
ENSMUSG00000081731	119.116768849996	83.1818097743511	77.8145011112054	NA	92.172295189792	-0.517409172382281	0.00166284940632453	0.0143488363756946	-0.0934716178416381	0.57231430211072	0.760468347584183	-0.610880790223919	0.000674556400299242	0.00467368376979586
ENSMUSG00000082179	1530.36782804557	1084.07153424262	1006.16552998357	NA	1192.42161940259	-0.497204746039051	0.00282864025479404	0.0215515447984308	-0.106676410738687	0.521971792336422	0.724661869772902	-0.603881156777738	0.000795445980238192	0.00535226617068466
ENSMUSG00000082536	4546.55053735769	4209.89182582435	3401.99636831613	NA	4071.29278289056	-0.111127251909995	0.349542714360459	0.584849947552904	-0.30668490076762	0.00981250003444836	0.0488162757289982	-0.417812152677615	0.00113877259288919	0.0072569639163522
ENSMUSG00000082575	1848.04138204084	1617.44984638863	1329.88637936526	Eef2-ps2	1600.69339598535	-0.192142116398058	0.136044068334921	0.326406098019681	-0.280878175596255	0.0292884891967723	0.109848507738884	-0.473020291994313	0.000693624331822769	0.0047786821638851
ENSMUSG00000083076	1009.54143361233	728.944409167402	603.893296846822	NA	774.693206851035	-0.469405714016127	0.0063327877461267	0.038653241455683	-0.270385222143662	0.116424596981672	0.286275088490075	-0.739790936159789	7.05168165691115e-05	0.000680443624084051
ENSMUSG00000083151	184.174691742113	128.750056284534	80.0637538875296	Gm4913	130.731918949409	-0.515726326552988	0.0904039134810261	0.25140852150223	-0.680723653702522	0.0269046329437341	0.10329603740205	-1.19644998025551	0.000315698775301182	0.00244918194809743
ENSMUSG00000083219	3682.88754187939	2491.09200917747	2321.33496227766	NA	2791.69156382515	-0.563984980428158	0.00245379457367113	0.0193497119127716	-0.101583852344471	0.585454853934111	0.770388356221557	-0.665568832772629	0.000938503953962447	0.00615474629777761
ENSMUSG00000083243	14.9257283408215	7.30979374934259	3.08446988331726	NA	8.30703219800541	-0.999214014690824	0.0292823347243568	0.116528903706573	-1.20295073023338	0.0263200572871273	0.101512431604081	-2.2021647449242	9.91375905932517e-05	0.000905603280624021
ENSMUSG00000083282	944.861353264313	855.404424380701	664.484434756504	Ctsf	825.562347692294	-0.143227635151499	0.276953888047442	0.50658464905091	-0.362292335281751	0.00595809344147652	0.033050439577434	-0.50551997043325	0.000400634467305321	0.00300574114013368
ENSMUSG00000083409	5.1500067715953	0.680441115271084	0.336858813211895	NA	1.89396563123138	-2.86042309572766	0.00114318680942377	0.0109199893216591	-0.895051660076447	0.459723261346955	0.67571416779051	-3.75547475580411	0.000874466946451041	0.00578439488953033
ENSMUSG00000083734	81.834041284166	66.1806203851537	50.7970431449674	NA	66.2599861671613	-0.307221107993346	0.0666698101917645	0.204897246571757	-0.363275080586492	0.0324221578111348	0.118152214171558	-0.670496188579838	0.000322635526198837	0.00249756756578796
ENSMUSG00000083743	49.9963180921493	40.3986121832649	25.9019644482957	NA	38.9577469402988	-0.287105521337009	0.154954111187931	0.354219713509397	-0.643103538574479	0.00228879073442158	0.0159075698670527	-0.930209059911488	5.69069444234197e-05	0.000567970754142827
ENSMUSG00000084168	201.918254869884	186.167983584483	131.094297008	NA	174.602273204753	-0.117781830021212	0.498636566050504	0.713943740994506	-0.49547647178614	0.00455803312648897	0.0268428484018118	-0.613258301807352	0.0012837747844991	0.00802340504544502
ENSMUSG00000084183	254.684583910817	213.788812960514	170.602194565784	Gm12009	213.115034300388	-0.248296242531651	0.0937810458536666	0.257385193281767	-0.321396459188638	0.0304260372784891	0.11283032736526	-0.569692701720289	0.000428098402862707	0.00318500451775409
ENSMUSG00000084309	16.1115370873256	3.7280582120899	1.04928220235517	NA	6.58238258429605	-2.12341819297737	0.0171011856597697	0.0794064801570164	-1.900462459582	0.0765070006517657	0.214757196900316	-4.02388065255937	0.000289443377848481	0.00227350022248411
ENSMUSG00000084788	23.4004913121293	12.3010234357928	9.331550710195	NA	14.6921984801277	-0.947996889834426	0.00328905851631226	0.0238647917621101	-0.38287995351943	0.272380671806393	0.498693026482983	-1.33087684335386	0.000289122509593691	0.00227181327538352
ENSMUSG00000085468	106.369723226523	59.0504388515443	36.0742542972799	Gm15343	66.2101740929308	-0.849299068676947	0.0144186673878411	0.0701358246574956	-0.709105604317704	0.0458565218340871	0.151594850318276	-1.55840467299465	4.4208292287889e-05	0.000456627088503753
ENSMUSG00000086882	89.4389881071032	65.4203839931274	48.6749675547962	NA	67.5595568389053	-0.45480343894748	0.0439293030454206	0.154028898122567	-0.406009418278805	0.076879831159401	0.215323864589286	-0.860812857226285	0.000537989085883747	0.00386817404531323
ENSMUSG00000086914	55.9154932207679	44.2116639305456	28.613067386226	NA	43.0661441499288	-0.345051092789958	0.123191943911568	0.306122603502319	-0.607157022977019	0.00874815949785022	0.0446414659599544	-0.952208115766978	0.000159939327594631	0.00136758615453349
ENSMUSG00000087030	23.6165408867488	10.6812243408417	3.73319932479913	Gm16143	12.4421924378607	-1.14060130322255	0.0283393312680599	0.114097653357383	-1.5359559809304	0.00961404756289278	0.0480410703422778	-2.67655728415295	1.7857344967057e-05	0.000210899873378172
ENSMUSG00000087054	7.48381694638958	0.252422766422785	0	NA	2.30506141746514	-4.77412730791817	0.00157340942935702	0.0137687075281349	-0.677012097141686	0.697760453838934	0.842759862229199	-5.45113940505985	0.00109564152132308	0.00702181270714447
ENSMUSG00000087213	54.2701829659746	31.2047123984249	14.3058885479941	2810408I11Rik	33.0184320211069	-0.792314557938017	0.0732009597964059	0.217815462426557	-1.14019211888373	0.0134525254679924	0.0620121046114965	-1.93250667682174	9.32501560308788e-05	0.0008595231773281
ENSMUSG00000087439	54.3715019365849	38.9877574392995	30.6224720159028	NA	41.0520101080903	-0.474550845681216	0.0473053620261155	0.162013135305128	-0.361996555683672	0.13883843860214	0.322990943866691	-0.836547401364888	0.00161657417691299	0.00977799047346353
ENSMUSG00000087659	4.11820396298492	0.479906151334592	0	NA	1.40884487495687	-3.14304621609189	0.00408648141167736	0.028119714507143	-1.45499276829071	0.29069992037582	0.519614883970871	-4.59803898438259	0.000288795682938691	0.00227007825370164
ENSMUSG00000087679	1766.90454602542	1392.26333293402	1143.05155877777	Tmem250-ps	1429.15434438553	-0.343121907088899	0.0015688187378703	0.0137410951716513	-0.284249777715904	0.00889376917830086	0.0452658392312284	-0.627371684804803	9.47178477295529e-08	2.08010108265147e-06
ENSMUSG00000088106	10.1623237149962	4.86551660681697	2.03109647834415	Gm22378	5.5897480714365	-1.09281259296259	0.0357673978329024	0.133657453838052	-1.15844441773815	0.0660554653433261	0.195313132139285	-2.25125701070074	0.0005676296829661	0.00403522137173643
ENSMUSG00000089694	19.7679017155465	9.87107444170221	2.53408022260299	Nat8f7	10.6239665166272	-0.972227911514273	0.140153420264653	0.332433246631887	-1.99874731248669	0.00770103079839812	0.0405644456224601	-2.97097522400097	0.000179959162992246	0.00150518968671484
ENSMUSG00000089781	15.1245970661103	12.206629865025	6.30199966044631	Gm15756	11.3281995698799	-0.315121787621553	0.348366810568835	0.583847785648626	-1.0092967069558	0.00701471532542496	0.0376722277018262	-1.32441849457735	0.00113331022306082	0.00723049271360172
ENSMUSG00000089862	650.997708520282	549.197408821022	454.771249629713	Umad1	551.366273676301	-0.244144185430858	0.0890267233039007	0.248784000090337	-0.269240058181068	0.060766354784962	0.184262636346281	-0.513384243611926	0.000973303048533411	0.00634989789006624
ENSMUSG00000089993	856.143621513896	796.720124232106	579.267136054951	NA	750.240862204058	-0.104558379264097	0.498931862750842	0.714127535004072	-0.456659936051014	0.00316092463794233	0.0203615277820762	-0.561218315315111	0.000813359008460963	0.00544718981934906
ENSMUSG00000090038	238.912644546491	157.884801206712	50.0252806332637	Gm16573	149.993131432104	-0.597320209274866	0.246616508662052	0.472191652649731	-1.66265151621091	0.00141407508743349	0.0107731326037643	-2.25997172548578	5.77092082046583e-05	0.000575533100176126
ENSMUSG00000090248	10.6734218974202	5.49081970809572	2.72021909917345	NA	6.20023193762578	-0.975567602348152	0.0195887313706807	0.087487707123262	-0.980922219769852	0.0556932657646386	0.173178072400877	-1.956489822118	0.000226967801006797	0.00183389983213492
ENSMUSG00000090623	297.309900704674	232.643229454252	123.65444286452	NA	219.607313177984	-0.352945430639081	0.241379339152484	0.46623313303933	-0.914545189692008	0.00257810017777238	0.0174024456489108	-1.26749062033109	0.00011069511918456	0.000997140888506435
ENSMUSG00000091537	1706.99136863099	1401.20104765881	1312.62655773447	Tma7	1465.08805679053	-0.284625799545681	0.00884595675569999	0.0493377470993804	-0.0932683255463699	0.390400433754833	0.616691559391995	-0.377894125092051	0.00130908863613705	0.00815420194378338
ENSMUSG00000091742	41.8772544791178	30.8968225726648	23.1378360628609	Gm5093	31.8443065128557	-0.41803772157179	0.0399588885398001	0.144328503152543	-0.436560154397946	0.0393282842563664	0.135865960390016	-0.854597875969736	0.000220873456663395	0.00179124572102166
ENSMUSG00000091957	245.250550827168	203.934738068794	172.535854153399	Rps2-ps10	206.851481846141	-0.263983929812247	0.026772523275334	0.109471729974834	-0.239901826488987	0.0440559229667784	0.147642088474362	-0.503885756301235	0.000112288069887069	0.00100935200395874
ENSMUSG00000092116	141.298390812715	109.610386977344	89.3204735879062	NA	112.962766520265	-0.375476900832859	0.00394260182035879	0.0273451138830973	-0.281504424090683	0.0326959313124854	0.118900353475363	-0.656981324923543	5.20296377911168e-06	7.21481779795803e-05
ENSMUSG00000092545	1007.04336370686	638.990690822575	443.737080253691	Gm20319	689.813944444753	-0.65607170913	0.00448463711454837	0.0301179089781909	-0.525788198253789	0.0231788701931734	0.0928767058013198	-1.18185990738379	2.27826645981793e-06	3.47947513820411e-05
ENSMUSG00000093405	126.317094359965	95.9934026869828	67.7370478165512	NA	96.6014429230272	-0.396376076278978	0.121412303026889	0.303424388792772	-0.494535573345798	0.0557562491156502	0.173323578116188	-0.890911649624776	0.00145976179639288	0.00894830219993255
ENSMUSG00000094559	56.4147025654154	27.3803747926334	17.4800879018578	Cyp2d34	33.0080338755764	-1.03621047451738	0.00233924187998188	0.0186640692060983	-0.659858879726617	0.0657157815208821	0.194593598938615	-1.696069354244	8.67956073488885e-06	0.000112702701307119
ENSMUSG00000096105	3155.4367832364	1698.34401129072	824.553210472495	NA	1869.9034145635	-0.893740995897356	0.00928873843231235	0.0511943091089316	-1.04263187694642	0.00243971485129719	0.0166791744559308	-1.93637287284377	1.86253724839353e-07	3.78733595086441e-06
ENSMUSG00000096449	2776.73004025109	1956.96943239628	1842.19697263032	LOC118568041	2164.31888771653	-0.504771839615887	0.00104887289330661	0.0102075470969986	-0.0864582452834891	0.574688879022938	0.76235910275938	-0.591230084899377	0.000382637225792588	0.00288893803902359
ENSMUSG00000096617	48.0983081508411	44.8111548119116	30.0481019755245	NA	41.4358902538358	-0.0826820058297545	0.64388754082676	0.814595758480674	-0.581447666726684	0.00141941756092597	0.0108043259205642	-0.664129672556439	0.00115353024068904	0.00733354795535445
ENSMUSG00000096740	80.2522703051377	65.8122586428912	50.3411458104501	Lbhd1	65.508993592834	-0.293752378021887	0.10804475565333	0.282054811121409	-0.387730576727541	0.0361943159600389	0.127886583058804	-0.681482954749428	0.000777656976918512	0.00524612198795815
ENSMUSG00000097043	4.58405750891855	1.43919167859616	0.210740508100966	Gm10556	2.00284304913357	-1.73130934579813	0.0620294411860213	0.195069330421456	-2.42645921433546	0.052881555249502	0.166997351432004	-4.15776856013359	0.00102640607973793	0.00663969999376086
ENSMUSG00000097131	203.167674481811	121.825051578104	106.595723227077	NA	141.270138211245	-0.737140683838298	0.00246479548565547	0.0194250904300142	-0.199856511468006	0.415448192224271	0.638637137763378	-0.936997195306303	0.000397208267157006	0.00298317201556149
ENSMUSG00000097327	67.9660644324563	54.7467221876042	35.0104703346165	E030030I06Rik	52.8299840675643	-0.298655032387728	0.159395434848393	0.360830361207724	-0.653666321871645	0.00283644141994463	0.0187972403849751	-0.952321354259373	6.62367024879299e-05	0.000645838011690143
ENSMUSG00000097354	569.714307755391	369.303902250553	308.375365868939	2310001H17Rik	410.327981404443	-0.625747845970003	0.00156855313258977	0.0137410951716513	-0.258500162814678	0.193177248297808	0.401466683543886	-0.884248008784681	3.75090717191278e-05	0.000397596160222755
ENSMUSG00000097971	4315.29466725897	2270.64255203728	1851.90578165552	NA	2748.85294757844	-0.926302279533605	0.00484341095870551	0.0319038006582236	-0.29429963610933	0.370925154938244	0.599415050380202	-1.22060191564294	0.000590067643599526	0.00416020032425191
ENSMUSG00000097989	29.410841018771	25.1336837972055	10.6421119068062	Gm4335	22.129444188725	-0.227469031608034	0.536255925890001	0.743037231880374	-1.23322377053832	0.00160177865708748	0.0119753088706554	-1.46069280214636	0.000562499108453597	0.00400673017638337
ENSMUSG00000098148	190.176167985643	155.122375851072	117.871316148631	NA	154.476120684051	-0.287000014492281	0.0376915505199243	0.138672090380483	-0.409029257399669	0.00337565345849343	0.0214224931396744	-0.69602927189195	4.9018267542842e-06	6.84656976273538e-05
ENSMUSG00000099597	439.312509570214	365.583192465442	287.594526367111	NA	364.330442761454	-0.263786660935304	0.0614027883302787	0.193679825944717	-0.347814750999873	0.0138704395481825	0.063391739313077	-0.611601411935177	6.735048925945e-05	0.000654611291885313
ENSMUSG00000100493	171.7533626696	128.947662075049	100.083238367694	NA	133.048037630107	-0.412391955532324	0.0069711298947165	0.0415453177689104	-0.359722953418571	0.0202396136160674	0.0840680129480574	-0.772114908950894	4.47951609785083e-06	6.30607486437752e-05
ENSMUSG00000100623	5.88427478022635	3.76426188870825	0.439676350008849	NA	3.40997581600787	-0.627927473895461	0.270466555150357	0.498730511984336	-2.82714869959055	0.00359708774555382	0.0225338919858977	-3.45507617348601	0.000546819386988793	0.00391238189015305
ENSMUSG00000101304	22.2224899774611	13.5718328270326	8.97668887276063	Plet1os	14.7646308259022	-0.72392625517125	0.0221765432519952	0.0952305565584552	-0.59363400229283	0.0846050766430193	0.230772471475201	-1.31756025746408	0.000324375503592016	0.00250831646186791
ENSMUSG00000102426	31.3774439930154	27.4098116006155	14.6254308024983	NA	24.8166503048163	-0.191252895882929	0.511203671005464	0.723766178108328	-0.922638932445961	0.00259707552055897	0.0174595230914313	-1.11389182832889	0.000877489164035781	0.0058025935702082
ENSMUSG00000102754	4.3730675933951	0.591356832912911	0	NA	1.52969622337446	-2.86128718097925	0.00325453680668984	0.0237600457917865	-1.79507571747391	0.162164475094346	0.358150153761748	-4.65636289845316	9.68769247378853e-05	0.000887983181715582
ENSMUSG00000103167	10.4266126381455	2.00313379429145	0.825280679805231	NA	4.134200185282	-2.36993180995462	0.0041737221937726	0.0285513110905593	-1.38677590637301	0.192365950818064	0.400261792602914	-3.75670771632763	0.000447105365595648	0.00330605172019096
ENSMUSG00000103295	228.928262932032	185.585476241864	123.611968981737	NA	180.105852544817	-0.303814701606361	0.185640646188992	0.396962654980745	-0.579552231877326	0.0121549431207214	0.0574148780279916	-0.883366933483687	0.000416370550684413	0.00310855168453789
ENSMUSG00000104362	11.4089005579284	5.12745310745341	1.59610027251841	NA	5.93630446496516	-1.12451355508875	0.0366293873380594	0.135837218436965	-1.67825434516201	0.0150687889874975	0.0676421194549888	-2.80276790025075	8.64102703078801e-05	0.000807602229520877

### Sheet: Tumour-specific Genes
ENSEMBL	RD	FL	HCC	SYMBOL	baseMean	log2FC_FLvsRD	pvalue_FLvsRD	FDR_FLvsRD	log2FC_HCCvsFL	pvalue_HCCvsFL	FDR_HCCvsFL	log2FC_HCCvsRD	pvalue_HCCvsRD	FDR_HCCvsRD
ENSMUSG00000000001	3727.72931690767	3224.41328682514	4488.65533582951	Gnai3	3744.28331008599	-0.209380303147163	0.00477555952901614	0.0315958736515715	0.477219558997816	9.91505485149615e-11	6.47259617317791e-09	0.267839255850652	0.000809758259799888	0.00542507630126258
ENSMUSG00000000094	0.267763169100646	0.960089967286483	99.6384889201513	Tbx4	29.7795229539568	1.47851438982295	0.230977685101651	0.453431889082196	6.61012387076973	2.2046468980073e-15	2.98771515064129e-13	8.08863826059267	3.84621179628242e-12	2.13909316836362e-10
ENSMUSG00000000131	1325.6922104432	1456.61713029945	1882.9716805921	Xpo6	1543.50819807487	0.135830692397465	0.0954893612438217	0.260069238313924	0.371094901353543	3.6640926579399e-06	7.52210469720127e-05	0.506925593751008	7.28349646464333e-09	2.11034135725227e-07
ENSMUSG00000000142	333.073455038707	226.450298029936	2279.24645516009	Axin2	861.573625717855	-0.556296912216223	0.0521212766500378	0.173046922150333	3.33141653060753	8.0224524127968e-32	5.36802347071266e-29	2.77511961839131	1.61277226260049e-19	2.61611209748498e-17
ENSMUSG00000000385	189.014378844698	203.724740596661	750.191944569018	Tmprss2	360.123811837953	0.106241309837669	0.724490749360673	0.864226629480378	1.88043404280821	2.55155037939749e-10	1.55209649783122e-08	1.98667535264587	8.08015695801166e-10	2.90777009722598e-08
ENSMUSG00000000552	477.475299187945	601.842338367871	1131.69482540874	Zfp385a	721.102764209325	0.333868109287438	0.0302116822106862	0.118828459211106	0.911910775502484	1.68715837235666e-09	8.26668994711687e-08	1.24577888478992	4.94541098002573e-14	3.61403207864543e-12
ENSMUSG00000000751	1413.98320649245	1439.81837958944	2771.83296387551	Rpa1	1823.98879464505	0.025766974504541	0.87055434400835	0.941091291475322	0.945421761619665	1.85939810871537e-09	9.00756386964109e-08	0.971188736124206	1.20508113339999e-08	3.35979130577611e-07
ENSMUSG00000000782	171.466091649301	164.40607446591	713.508583666059	Tcf7	327.983288108128	-0.0598954001087208	0.672261460485874	0.832556730787831	2.12113260153298	2.1800199510014e-58	9.33571743816839e-55	2.06123720142426	1.09989257151447e-44	1.81160767240522e-41
ENSMUSG00000000805	0.343127945047041	0	593.180807339597	Car4	174.565863319013	-1.24287869937805	0.40376072838596	0.634775342556985	11.9037857462596	4.59049672415572e-24	1.63819526429371e-21	10.6609070468816	8.21103467491597e-16	7.77941037430535e-14
ENSMUSG00000000838	886.270773388392	926.885335144446	1104.04745317625	Fmr1	967.046381107901	0.0641911010903276	0.420440911798208	0.648784621312703	0.252830674649659	0.00117818032173424	0.00942720368048338	0.317021775739986	0.000215098094252618	0.00174854988387891
ENSMUSG00000001053	137.392341039763	153.51253138377	210.43941408436	N4bp3	165.514499723941	0.162189042102316	0.258929111892362	0.485564479311435	0.453383675056233	0.000842174237306177	0.00714446702424718	0.615572717158549	5.62108263678185e-05	0.00056294958568182
ENSMUSG00000001403	49.3043458017252	254.678965935545	298.180956985114	Ube2c	127.324345151279	0.315434582355988	0.398869981651937	0.630016188050083	2.28873734245102	2.08264616122451e-10	1.28440057436577e-08	2.60417192480701	5.43986605328002e-11	2.45735046271797e-09
ENSMUSG00000001415	1230.271629046	1253.04913946457	1688.14739442633	Smg5	1374.31994668316	0.0256079091095197	0.769586214123137	0.888930180095941	0.429436951295854	6.20282621812312e-07	1.60792875281419e-05	0.455044860405374	1.29718758623021e-06	2.0930957495374e-05
ENSMUSG00000001441	954.678812754368	1022.72346019817	1269.36809422454	Npepps	1075.25286801657	0.100735700758026	0.100685081202209	0.268801337663775	0.30903838395689	1.69087189174002e-07	5.07783295174438e-06	0.409774084714915	4.4905572270357e-10	1.72006818148995e-08
ENSMUSG00000001910	1187.18891955368	1250.71146562098	1601.03808041086	Nacc1	1335.06560348057	0.0749153586059902	0.440987735847654	0.66650583670081	0.355408192651074	0.000215762356757273	0.00233682528218853	0.430323551257064	3.9481022132994e-05	0.000414599139731078
ENSMUSG00000001946	351.911623973796	466.592545542479	1026.4457792005	Esam	597.525578509931	0.407509244885115	0.0881499557879269	0.247326514598089	1.1367349421039	1.52533537536104e-06	3.50434346107623e-05	1.54424418698901	1.90282962648758e-09	6.31680433524838e-08
ENSMUSG00000001995	299.55615858768	312.649249818393	590.683123731717	Sipa1l2	390.573009430926	0.0613036210459563	0.799271962972319	0.90535777906938	0.917853975758405	0.000119421735447057	0.00143782276428242	0.979157596804361	0.000158870715597451	0.00135960821837435
ENSMUSG00000002055	32.2641828474635	91.8651206939201	134.578910142939	Spag5	66.0873602109008	0.355203549671189	0.355078748828232	0.590865110515936	1.69447693423588	3.44882490530931e-06	7.14180259888617e-05	2.04968048390707	4.53645052456173e-07	8.47595799580416e-06
ENSMUSG00000002076	48.0952407346114	60.3706914005091	154.236565127883	Hsf2bp	84.3678746538846	0.317788215558318	0.435961194148168	0.66244357179539	1.35532490659993	0.00063471978460752	0.00566748124604513	1.67311312215825	0.00012313802505647	0.00109267774244058
ENSMUSG00000002308	129.456948785656	118.958285207407	215.117321089545	Cd320	150.328196813403	-0.123369577237781	0.429107255852278	0.655689150883119	0.8543620912187	7.56018904549371e-09	3.16788195385737e-07	0.730992513980919	8.75816188829313e-06	0.000113448132094454
ENSMUSG00000002324	63.5520433964229	45.4505999039026	625.392408532931	Rec8	221.345674057299	-0.486632587580047	0.323178335254056	0.556726711055398	3.78330304632235	5.55863571502871e-15	7.00126517236439e-13	3.29667045874231	3.42007697591136e-10	1.33389231708951e-08
ENSMUSG00000002384	4.15057587791928	22.2202573710758	207.016316381782	Bmp8b	71.2574272291787	2.39042823890275	0.00760689085552515	0.0442153167864135	3.21681334297333	8.75259371963618e-05	0.00110957320619669	5.60724158187608	3.58199028562428e-09	1.11479034877598e-07
ENSMUSG00000002797	283.683647030781	346.120236803494	573.794564043915	Ggct	394.71957135282	0.286365048446474	0.112022333761602	0.288308953296069	0.731419579174973	3.44318502265827e-05	0.000501875273690667	1.01778462762145	1.41059930538497e-07	2.96696977670952e-06
ENSMUSG00000002799	3.46003906888204	10.3402131289177	39.3538723162135	Jag2	16.8500616957589	1.52770373646054	0.0125741687676449	0.06395403479006	1.90993704333535	7.06269171584173e-05	0.000922111920851238	3.43764077979589	4.22241426443705e-08	1.02739016170598e-06
ENSMUSG00000003119	678.154593697861	688.218085557651	892.022098507278	Cdk12	745.200591760544	0.020826923516498	0.857497491990835	0.935127337779808	0.371727393209512	0.00114834470645196	0.00923679821733638	0.39255431672601	0.00165596147647873	0.00996834207735142
ENSMUSG00000003135	637.222735849571	546.31180313683	909.490164738523	Cnot11	679.867477935193	-0.221880451911765	0.00609248087716942	0.0376688368286632	0.736391401488953	4.15759096234853e-21	1.14131202161291e-18	0.514510949577188	2.11838889798044e-09	6.95689311097503e-08
ENSMUSG00000003200	701.129134366543	795.82026974285	947.930278070694	Sh3gl1	812.708173552126	0.179454991773513	0.0210082504613034	0.0917933978880384	0.253519095643755	0.00075713689157951	0.0065457795550177	0.432974087417268	2.12793837433061e-07	4.28227598413224e-06
ENSMUSG00000003779	38.1461755890875	79.2547634334397	316.764514589085	Kif20a	137.019811466173	1.05808688926571	0.0116564775975814	0.0606236752635545	1.99715960788215	7.27108988159792e-07	1.84683957941607e-05	3.05524649714786	8.75495147786938e-12	4.58339904753396e-10
ENSMUSG00000003849	143.24363574392	344.453814545683	1119.27606425282	Nqo1	513.163247164911	1.26588928566638	0.00379354347254808	0.0266106663937777	1.69994056625772	8.70270282460281e-05	0.00110543409017064	2.9658298519241	3.06299673993288e-10	1.21421689865579e-08
ENSMUSG00000004038	1588.457829243	4751.33431837273	42162.3041914509	Gstm3	14824.3029607105	1.58065871371155	0.00124249531707344	0.0116106561952114	3.14953504632014	1.20710642533226e-10	7.73849185006419e-09	4.73019376003169	3.62754894600144e-19	5.43168377844635e-17
ENSMUSG00000004221	2244.21717453614	1952.27389998505	3499.42622722734	Ikbkg	2493.18437110075	-0.201046724025642	0.222512436080273	0.444219512357607	0.841940014455583	3.03082115900512e-07	8.59548909359175e-06	0.640893290429941	0.000312368906130065	0.00242598586073883
ENSMUSG00000004317	244.035448951861	296.592114682557	425.190499987943	Clcn5	318.957326322172	0.277897768637148	0.0453429701627614	0.157424065815694	0.518099243107805	0.000108821739444372	0.00132617591632493	0.795997011744953	8.25971678264394e-08	1.84226099739554e-06
ENSMUSG00000004654	0.453669993411935	2.26801299311393	15.5127659884083	Ghrhr	5.62989828593521	2.01140703502622	0.0800346453379999	0.231926747723556	2.83009819353349	7.76404308771788e-05	0.00100267605907247	4.84150522855972	2.08008881762122e-05	0.000238665102899103
ENSMUSG00000004936	1836.06269826281	1765.04509166426	2166.37416704675	Map2k1	1903.97058636457	-0.0562070512898552	0.402091645666703	0.633005925580148	0.296136159443849	7.59525312549829e-06	0.00014228307954783	0.239929108153993	0.000890790996427946	0.00588147296192266
ENSMUSG00000005089	6271.03694769217	3455.03998788674	50465.138168952	Slc1a2	18109.7738528487	-0.859928116765238	0.0066190404473742	0.039923766266752	3.86851323284082	2.40922798248908e-34	1.842371055752e-31	3.00858511607559	1.3793815259588e-18	1.89328956627114e-16
ENSMUSG00000005124	58.4982777200129	60.3136540606128	447.986623161355	Ccn4	173.801181343008	0.0435273270732067	0.927483410285117	0.968226530509815	2.89401915530749	6.84759619441879e-10	3.70254367966907e-08	2.9375464823807	9.06207239802176e-09	2.57002773756877e-07
ENSMUSG00000005125	249.115607389251	345.448192465469	1545.00223302723	Ndrg1	669.925091137686	0.472486485295419	0.236180864879001	0.459941552342643	2.16117988452786	4.96051225142673e-08	1.71590449640629e-06	2.63366636982328	8.82559028645574e-10	3.14955898689317e-08
ENSMUSG00000005501	922.728612934393	902.405563081804	1386.94536154657	Usp40	1050.89463611632	-0.0327312125752303	0.825766168699019	0.920754500738331	0.620180973229782	2.64740694101648e-05	0.000406644744770767	0.587449760654552	0.000244313314620831	0.00195706572864244
ENSMUSG00000005547	13202.0157396533	10065.9842260361	71165.1444621475	Cyp2a5	28958.6876818386	-0.391244227381465	0.458277465450129	0.681047623073929	2.82169136354455	8.82136917507453e-08	2.8613190979519e-06	2.43044713616308	1.99140579325227e-05	0.000230361863020625
ENSMUSG00000005610	17753.2789839941	16985.3915137259	21078.5772429511	Eif4g2	18415.1189253416	-0.0639310037595147	0.329545374173221	0.56431952962996	0.311472093948281	1.96028870638123e-06	4.37681978947184e-05	0.247541090188766	0.000471133360671434	0.00344767857781844
ENSMUSG00000005611	75.4926482907091	123.087604533256	241.609121813742	Irag1	143.948357779709	0.69731216257738	0.015116073752125	0.0726426457345026	0.973406911935315	0.00043779326292826	0.00416808774825251	1.67071907451269	5.14419050984703e-08	1.21575504632279e-06
ENSMUSG00000005683	4439.07114004884	4885.41747388098	8678.70690625423	Cs	5869.81250286366	0.138174040802297	0.523709427422127	0.733410142230759	0.829113102766076	0.000128431515824938	0.00152776423157976	0.967287143568373	3.56460258651499e-05	0.000380484898217642
ENSMUSG00000005687	884.124316879931	937.148379095889	1232.84087115515	Bcas2	1008.52144669686	0.0830993782398775	0.231348248922038	0.453861783733238	0.398305741140489	2.97802110384885e-09	1.37129866399165e-07	0.481405119380366	9.28463382609718e-11	4.01621372695743e-09
ENSMUSG00000005949	639.56898426464	603.781850382253	871.849286348695	Ctns	693.150841514261	-0.084038317992742	0.421854505114248	0.649569004548317	0.53058662795786	2.31599043506254e-07	6.79314893089851e-06	0.446548309965118	6.89085675301445e-05	0.000667331636343488
ENSMUSG00000006005	2864.74828121412	3286.12893689718	5289.22937255513	Tpr	3751.34063688979	0.197876256148813	0.134345577481393	0.323553177526141	0.686505795591696	1.86417996290831e-07	5.52086049319402e-06	0.884382051740509	5.55999654138745e-10	2.08130499902427e-08
ENSMUSG00000006095	901.153664015463	860.630082435291	1233.78511739883	Tbcb	982.300263771675	-0.067187319288325	0.428314714897141	0.654701563588783	0.521361125513586	3.39908602002241e-10	1.99948433683296e-08	0.454173806225261	5.87540402482953e-07	1.05717773932479e-05
ENSMUSG00000006134	895.276591599957	876.100608524334	1176.35123095724	Crkl	970.049610144489	-0.0314346179418382	0.715479109269471	0.85861812049598	0.423043409321587	5.62119838438369e-07	1.49146344245878e-05	0.391608791379749	2.33654165720835e-05	0.000264150105407314
ENSMUSG00000006169	2344.31365700938	2396.22330633329	3173.58269849726	Clint1	2609.59087775684	0.0313386576888465	0.801849248602371	0.906660206651869	0.405433439955517	0.00111938333822736	0.00904461737287711	0.436772097644363	0.0011884849320655	0.00751136440683326
ENSMUSG00000006369	34.1423600853547	56.4032360045442	739.222540611961	Fbln1	250.685126795199	0.72127277087778	0.118938121711603	0.299562398878204	3.7098791888212	7.83581606673767e-17	1.26150747083449e-14	4.43115195969898	2.18339132087766e-19	3.4124653257396e-17
ENSMUSG00000006435	12.477820407152	27.9181530788611	100.033389313773	Neurl1a	44.587242362156	1.17305025105571	0.0141199889916666	0.0690580796935967	1.84206020783403	2.07932719638641e-05	0.000331515665889991	3.01511045888974	1.95190663445909e-09	6.45969472288069e-08
ENSMUSG00000006538	107.599016289095	109.307833268643	821.521364868092	Ihh	318.27980815685	0.0212328894971423	0.940961757042757	0.974579158354311	2.90838463621484	1.48336818754033e-25	6.22781953561049e-23	2.92961752571198	6.78685942634458e-22	1.51375243788427e-19
ENSMUSG00000006740	1990.89619344075	1831.19095809841	2648.01137980553	Kif5b	2118.40438664237	-0.120965863188435	0.283550427914682	0.515329689435166	0.531674805373403	2.15732591281859e-06	4.7720204496518e-05	0.410708942184968	0.000731003082658943	0.00498320216679188
ENSMUSG00000006932	8466.70292567793	8179.4976655803	11927.3821657874	Ctnnb1	9366.28877155227	-0.0498258732550409	0.683894072526135	0.83868114580349	0.544394813619915	8.44852836615768e-06	0.000155545906600317	0.494568940364875	0.000181743841462976	0.00151893018477956
ENSMUSG00000007097	13.3015479218632	35.0235572100174	170.26188254852	Atp1a2	68.4107089895316	1.37806521372341	0.0093902834359422	0.0515371408267475	2.28112368682351	3.58040497383962e-06	7.37150300960135e-05	3.65918890054693	7.20240418287883e-11	3.20619289737633e-09
ENSMUSG00000007656	1645.50776694891	1974.94983093692	2744.60364440221	Arpp19	2104.42387490082	0.263399911953034	0.0635701003270889	0.198101293912546	0.475354219312166	0.000766769798118658	0.00660892802184716	0.7387541312652	1.40917744529629e-06	2.24670941613434e-05
ENSMUSG00000007659	1471.6385872577	1652.85185955721	2905.65521793066	Bcl2l1	1968.02541428484	0.167793771216808	0.337864515861612	0.57303650757382	0.814071594477446	3.03421618441115e-06	6.4008509301095e-05	0.981865365694254	1.99371972755036e-07	4.03111679001966e-06
ENSMUSG00000007739	3104.70767832175	3130.44948823242	3634.01580199698	Cct4	3270.98610701298	0.011768322433791	0.844227410997084	0.92906681374036	0.215218900370743	0.000283457170428288	0.00291657132782821	0.226987222804534	0.000438932225082381	0.00325768346740518
ENSMUSG00000008090	1232.19211393086	1245.64113643527	2900.25887044083	Fgfrl1	1728.33781628855	0.0157865407234385	0.945810307822994	0.976214144294405	1.21963909671646	1.38839233665477e-07	4.30844300180461e-06	1.2354256374399	8.15894313263459e-07	1.39871329348256e-05
ENSMUSG00000008305	1867.94066262199	1666.52023687244	3357.7427305893	Tle1	2223.17991906844	-0.164675490029047	0.319926878397002	0.553767740373044	1.01098767965698	8.97563064619564e-10	4.68746837552051e-08	0.846312189627937	2.13117382457199e-06	3.27350745564816e-05
ENSMUSG00000008604	1166.13619906534	1190.91960723076	1408.60787882172	Ubqln4	1247.65633176768	0.0307955340502289	0.679301804421375	0.835769301518667	0.24073582593888	0.000996139295304798	0.00822573644082774	0.271531359989109	0.000705576715705991	0.00485001882397967
ENSMUSG00000008690	1594.77944088335	1629.52543047447	2154.36077252072	Ncaph2	1773.66935766716	0.0304635010553167	0.655206967452227	0.822234137575013	0.40344787257132	1.7063080143158e-09	8.34143086815751e-08	0.433911373626637	3.224996474935e-09	1.01549447825453e-07
ENSMUSG00000008999	98.9890627130409	75.6765734567004	441.765202754183	Bmp7	190.206314207825	-0.386118982129207	0.25166183055847	0.477144456671691	2.54497240214931	1.16688061784987e-14	1.44423397626598e-12	2.15885342002011	1.6954873737163e-09	5.69024696645978e-08
ENSMUSG00000009030	859.955872171487	736.753192681186	1143.16041909821	Pdcl	892.520812065693	-0.224092219077668	0.0540226535417699	0.177423193079834	0.635351219884155	3.28597957041753e-08	1.1707054003624e-06	0.411259000806486	0.000998857825131584	0.00649099173353532
ENSMUSG00000009035	1149.52696955082	1563.22903695022	2417.97589769271	Tmem184b	1692.94809381583	0.444003560105864	0.00654715398557105	0.0396364231161271	0.629350867393292	0.000105408787882951	0.00129490130014329	1.07335442749916	1.08693192510046e-09	3.82157411826781e-08
ENSMUSG00000009145	466.10005024967	591.552721388623	848.062919991671	Dqx1	630.09905299571	0.343495509481775	0.0281163592485017	0.113417800201808	0.521336605999094	0.000714837277140559	0.00624457009584684	0.864832115480868	2.75741749822859e-07	5.40676039121526e-06
ENSMUSG00000010453	1990.63792722934	1835.51502393579	2908.16689570631	Kansl3	2196.62525189581	-0.116605638364318	0.220883136377125	0.442103756537868	0.664139084131847	2.07619806469017e-12	1.77822211844584e-10	0.547533445767529	9.28413653170017e-08	2.04518447959634e-06
ENSMUSG00000010554	544.439180180627	478.710164320598	650.610544018053	Mettl16	548.601163013976	-0.183985250218258	0.0137860077153075	0.0680373726660808	0.442508966789412	7.23278712745952e-10	3.87171094932908e-08	0.258523716571154	0.00115570041251772	0.00734516391594818
ENSMUSG00000011832	199.918008832899	206.16381799911	304.130333967613	Evi5l	233.140496470373	0.0409367809267715	0.790736700437925	0.90097950532357	0.564168489690061	0.000158268842274994	0.00181416084089517	0.605105270616832	0.000241076021570112	0.00193546095871405
ENSMUSG00000013483	6.65351406799146	12.4325131127972	47.6045209989825	Card14	21.0775157132029	0.914021199658795	0.0358092445348432	0.133742296053156	1.93882021246352	9.39345028217602e-09	3.8021277399235e-07	2.85284141212232	7.44249633092739e-11	3.29253577350862e-09
ENSMUSG00000014349	1795.74069220417	1859.11415630465	2239.61478110963	Ube2z	1952.3868506295	0.0499131268587029	0.498935287337769	0.714127535004072	0.268150856349187	0.000234404864593676	0.00250203238319032	0.31806398320789	6.33003450774981e-05	0.00062288004999972
ENSMUSG00000014601	527.493942332116	533.064936843077	1098.85245225489	Strip1	697.834501813916	0.0150022207896308	0.919032735826897	0.963724541871711	1.04425336111687	6.35121842262511e-13	6.07108432434147e-11	1.0592555819065	2.16791818955234e-11	1.06261502640033e-09
ENSMUSG00000015094	266.333105803328	377.328002731157	1129.85482389111	Npdc1	566.013862799427	0.501219043171432	0.118516787464816	0.298858501595589	1.58174332341634	6.73843849890664e-07	1.73001732780083e-05	2.08296236658778	1.68254222860498e-09	5.65566627926058e-08
ENSMUSG00000015120	1920.63298779607	1837.96806460445	2281.96895002002	Ube2i	1992.86977301833	-0.0642087366246316	0.346479794090605	0.581675329126078	0.312540683216916	3.44789970378189e-06	7.14180259888617e-05	0.248331946592284	0.000718395122771985	0.00491760753478061
ENSMUSG00000015709	2.86726604810367	14.0310833243555	227.573385170874	Arnt2	73.5541670214926	2.20717183599352	0.0016903587371405	0.0145026275605669	4.0261194677847	5.94420524893061e-13	5.75915487738019e-11	6.23329130377822	8.70250862473428e-18	1.08969657703398e-15
ENSMUSG00000015837	12982.5490259632	14650.6161047585	25524.4760489274	Sqstm1	17358.2022416331	0.174403689848024	0.254361040944264	0.48000426921687	0.800939553456317	1.6261503232955e-07	4.91101984801174e-06	0.975343243304341	3.57324086816287e-09	1.11368607669728e-07
ENSMUSG00000015850	129.964653473492	203.209558501494	1157.57367397869	Adamtsl4	462.362267457139	0.644273293376766	0.0189316141684576	0.0853811667666448	2.51023216623942	5.74099814207615e-21	1.49910063680652e-18	3.15450545961619	5.85049234413205e-27	2.05361872250091e-24
ENSMUSG00000015882	289.34531008875	318.6379541046	471.55039873585	Lcorl	354.996718991482	0.134842185263613	0.314789671498395	0.548282461295303	0.567332981917396	1.27624406596319e-05	0.000219493477432962	0.702175167181009	9.83941464793016e-07	1.64594958157407e-05
ENSMUSG00000015957	7.44992004200956	4.36425079844162	76.9502112151913	Wnt11	26.6206124632409	-0.715592556511788	0.290709537328902	0.523162351027199	4.13658477194176	2.80273585000725e-11	1.99837788764435e-09	3.42099221542998	4.58800722358542e-07	8.54264698222975e-06
ENSMUSG00000015961	1813.7586011949	1713.38783017061	3183.19744234631	Adss	2175.20558993531	-0.0823321360953044	0.336601079234975	0.571823522512974	0.893522972749545	4.45705402691204e-26	1.9476416494743e-23	0.81119083665424	1.17661579793734e-18	1.63595438087236e-16
ENSMUSG00000016477	274.067173810008	293.145029974533	382.339807603231	E2f3	313.767653934584	0.0952855297006975	0.409280269604221	0.639662549467189	0.382441046559147	0.000572817269585662	0.00520813731480603	0.477726576259844	0.000109014727140934	0.000982830878964921
ENSMUSG00000016526	88.0293283386594	142.707228462942	581.470775162603	Dyrk3	255.673595102759	0.697730493636985	0.071602659489759	0.21458274848518	2.02576538842393	9.66456459118409e-08	3.10251359859721e-06	2.72349588206091	5.49116280575765e-11	2.47010037808577e-09
ENSMUSG00000016541	1695.80979601847	1873.84373536123	2664.22909902167	Atxn10	2053.94709545467	0.143456095639348	0.144050325954921	0.338144790235764	0.507481287246839	1.81408516727896e-07	5.4023910433626e-06	0.650937382886187	7.51592002241616e-10	2.73691971972746e-08
ENSMUSG00000016921	3686.48237851139	3675.92721342083	5080.46217478837	Srsf6	4092.13019179086	-0.00424779230707843	0.965963553336472	0.984918872623853	0.467038768894362	2.48477411035332e-06	5.37413972231165e-05	0.462790976587284	1.63709325422397e-05	0.000195719937238658
ENSMUSG00000017188	1216.08545645972	1069.65010026314	1930.96707195945	Coa3	1366.04784376105	-0.185035129066851	0.162677154433875	0.365496104291352	0.852549153919344	9.160613675125e-11	6.04104155215983e-09	0.667514024852493	2.86883354196796e-06	4.28962736037835e-05
ENSMUSG00000017376	501.989980467113	451.164749644485	2176.89580029213	Nlk	973.681303018094	-0.153933450106987	0.507381194740839	0.720655271516432	2.27060543826767	5.93518800525972e-23	2.01721024712097e-20	2.11667198816068	2.17443960937151e-17	2.5167081576142e-15
ENSMUSG00000017405	220.902361217208	271.596892897787	408.575490708151	Nek8	296.974559406547	0.29672295359565	0.0311813464869776	0.121366949371783	0.594027880912921	6.66763365517595e-06	0.000127357155954173	0.89075083450857	1.32568343440352e-09	4.56359062659937e-08
ENSMUSG00000017485	1711.81418209417	1714.38892256582	2023.77873015611	Top2b	1804.62864818895	0.00138676288924121	0.981832894723538	0.992439114265305	0.239960769978102	6.01117760555315e-05	0.000798457412469628	0.241347532867343	0.000230714824201966	0.00185926451479582
ENSMUSG00000017715	361.408146397333	454.229372667316	695.448051315761	Pgs1	497.875682190393	0.330813254560524	0.0602903481679778	0.191004488754658	0.613151291315609	0.000402284255374854	0.00388705346393789	0.943964545876133	6.14255941396291e-07	1.09970302819209e-05
ENSMUSG00000017716	50.6392289708159	156.027649239953	243.003550715106	Birc5	114.397510727384	0.437872558282229	0.0731597583556899	0.217723773269241	1.83344429134889	2.86781003667444e-16	4.44967742791834e-14	2.27131684963112	5.54922629777617e-19	8.19448506813679e-17
ENSMUSG00000018068	218.565349413299	250.131416804149	331.675527986917	Ints2	264.830841448831	0.193636100775589	0.118938849401928	0.299562398878204	0.401181984590345	0.000717313048949118	0.00626111375859273	0.594818085365935	7.25227419798037e-06	9.63310763816102e-05
ENSMUSG00000018126	2.43888169319879	1.94145102654838	22.9553476198239	Baiap2l2	8.26831198535012	-0.414186647341617	0.61236586467416	0.793863713728995	3.5770867659899	1.69847412265991e-07	5.09351931574144e-06	3.16290011864828	4.99233122907294e-05	0.000506135399038399
ENSMUSG00000018363	1798.75819509275	1584.0864479297	2161.12999992294	Smurf2	1816.94388885802	-0.183273692882894	0.00353984466507766	0.0252536229339781	0.446376330165388	5.12774514998783e-13	5.04793267191463e-11	0.263102637282494	9.62103596445558e-05	0.000883765002449262
ENSMUSG00000018433	415.575294266468	414.62843710049	539.474341690107	Nol11	451.626308205077	-0.00360078398129108	0.96764909463869	0.98585160276221	0.378226157003595	9.14780869634438e-06	0.000165713096282678	0.374625373022304	7.78636090177818e-05	0.000739014005447138
ENSMUSG00000018459	1507.39884211971	1597.25521922367	5666.11622025583	Slc13a3	2767.55069684961	0.0837906577844798	0.765301953248839	0.886865093166123	1.82656394028985	7.02404974702974e-11	4.72952682966669e-09	1.91035459807433	2.83834196952867e-10	1.14015995902002e-08
ENSMUSG00000018648	63.0914601008491	59.5673102704532	183.512620292335	Dusp14	97.0583278740644	-0.0841361116985481	0.803380190295897	0.907118934902871	1.62115869402625	7.62951958919446e-07	1.92192086404508e-05	1.5370225823277	1.86668499631868e-05	0.000218931595467424
ENSMUSG00000018809	141.682760418067	155.766229889832	281.474749494019	Smyd4	188.597126987603	0.135696676424744	0.380916537759024	0.613920673226495	0.859157367722546	4.41520432988873e-09	1.95731584081941e-07	0.99485404414729	1.24604636911402e-09	4.31023341768488e-08
ENSMUSG00000018849	2467.97944387369	2527.3125805295	3858.09421370887	Wwc1	2901.26802068348	0.0340551881456117	0.841485036837654	0.928046638890672	0.61049706586838	0.000326903491948492	0.00328397106031866	0.644552254013992	0.000452879145580691	0.00334035420777601
ENSMUSG00000019139	397.172754775894	427.23780910834	3174.72798366375	Isyna1	1226.48049152686	0.104668115303818	0.773965874924735	0.89105624549926	2.89344114662713	1.48864872232046e-15	2.04326579758497e-13	2.99810926193095	2.24201885469989e-14	1.76493043076596e-12
ENSMUSG00000019179	5711.94177609655	5777.45077973473	7902.15395723665	Mdh2	6383.09612498877	0.0164770676582624	0.877403246987526	0.944879174600083	0.451791267973317	2.24773773463183e-05	0.000353595291140784	0.468268335631579	4.87537366713625e-05	0.000495921619765897
ENSMUSG00000019256	1579.70142967023	1911.66204523611	4171.62918910332	Ahr	2478.72278885415	0.275439953162625	0.128325534439071	0.313668011876727	1.1259769846594	4.33373766025775e-10	2.45486748099045e-08	1.40141693782202	7.24880842758837e-13	4.46010017389432e-11
ENSMUSG00000019732	58.1216122416177	84.2926868368747	200.187384523858	Calr3	110.681987746206	0.536570920025847	0.0221587603752619	0.0951736921035841	1.25383202099676	8.31720950966708e-09	3.42477096194214e-07	1.79040294102261	4.26089859933189e-13	2.68336355320278e-11
ENSMUSG00000019838	3763.25391701063	2450.83025101861	8332.2569048994	Slc16a10	4566.66858039297	-0.618587289596573	0.00472498860550699	0.0313702125978545	1.76540997246538	6.94158061726491e-16	1.02505602880604e-13	1.1468226828688	1.21302536337605e-06	1.98365135269226e-05
ENSMUSG00000019854	628.485169263323	628.531979344594	831.310688927344	Reps1	688.159008609735	0.000363198918255245	0.99736011591681	0.999123836429591	0.405369874550601	0.000170978952368379	0.00193090787347665	0.405733073468857	0.000582302878454314	0.00411672368064146
ENSMUSG00000019878	707.649538755357	662.547781398953	968.541029133131	Hsf2	765.811018190301	-0.0939551924068509	0.401670235742241	0.632556333167278	0.549290081576605	6.35921528211152e-07	1.64448692778468e-05	0.455334889169754	0.000153670329575223	0.00132463329181348
ENSMUSG00000019960	1144.31144240972	1673.04764239829	2884.50002021967	Dusp6	1873.84651823147	0.548735520219381	0.0112690176319842	0.0590791919875911	0.785825680059497	0.000269503503958727	0.0027985494795171	1.33456120027888	1.11249299994524e-08	3.11789268518684e-07
ENSMUSG00000020140	246.337826227566	185.036323729038	1627.87737633352	Lgr5	627.431192876983	-0.412562395841323	0.181797872146765	0.391676147162574	3.13800976483957	1.00163715418641e-24	3.97167680471099e-22	2.72544736899825	1.85696829214669e-16	1.93958073519244e-14
ENSMUSG00000020142	295.738170376645	477.128711819208	2236.04436186952	Slc1a4	941.106684939134	0.689791230515568	0.0918196093567881	0.253963976262639	2.22828509425243	4.39446303359067e-08	1.54000396849825e-06	2.918076324768	3.69679356142318e-11	1.72829134797365e-09
ENSMUSG00000020176	110.491972121762	196.645775268622	479.204892951983	Grb10	254.412044249946	0.83120925951868	0.00212565779022494	0.0173631283254539	1.2851648219061	9.8918365225654e-07	2.38365205444151e-05	2.11637408142478	2.72562433217791e-13	1.7685172181998e-11
ENSMUSG00000020183	150.518665078726	118.248075393202	360.729315676497	Cpm	199.057437148737	-0.34923916646275	0.318740976496647	0.552452730287746	1.60861003916288	3.44399385639108e-06	7.14180259888617e-05	1.25937087270013	0.000800776920444063	0.00538005504253162
ENSMUSG00000020186	651.907247135746	787.318897259251	2900.7352687932	Csrp2	1369.08499179173	0.272939556016266	0.297601278416509	0.531036451617892	1.88180060324467	5.21591462074632e-13	5.07650744815546e-11	2.15474015926094	2.32488091615919e-14	1.82345605043225e-12
ENSMUSG00000020189	1488.9349548295	1458.70400780798	2261.86018781102	Osbpl8	1703.81786869756	-0.0296289155611448	0.822051504746877	0.918533400360853	0.633115074119509	1.33755465126007e-06	3.11301306443267e-05	0.603486158558364	2.13078733975497e-05	0.000243590061499377
ENSMUSG00000020256	44.4612981990579	36.8900967976411	312.331031676796	Aldh1l2	120.128960409574	-0.275741949482981	0.603879401116536	0.788558396487768	3.08483276760703	3.13878507154545e-09	1.43913631588718e-07	2.80909081812405	7.02553915318896e-07	1.23202984724064e-05
ENSMUSG00000020271	1319.16122159676	1350.50765773569	1625.27611350895	Fbxw11	1422.10236939285	0.0328572574720835	0.687201397173681	0.840456370916113	0.265846321597795	0.000955998370223505	0.00794636533510314	0.298703579069878	0.000675696115230603	0.00467766091798179
ENSMUSG00000020346	2915.40700399439	2847.46513128792	3507.81782965761	Mgat1	3061.66941689855	-0.0342036615916659	0.615065069757519	0.795584110340888	0.301432262372776	7.80998284755652e-06	0.000145288751287472	0.26722860078111	0.000267104574202953	0.00211902302439186
ENSMUSG00000020412	1097.70534009655	1102.44821883115	1395.4873971209	Ascc2	1187.24124811207	0.00528989468398816	0.945213722430718	0.976214144294405	0.339113909730173	7.05315634292158e-06	0.000133766327382318	0.344403804414162	3.1361213564235e-05	0.000341818838981176
ENSMUSG00000020447	2.68831844536068	3.70904621508847	221.529889001486	Npc1l1	67.4737859258737	0.471032227580305	0.513383999419916	0.72514230122765	5.90843771989208	4.25593353136984e-26	1.93889465475938e-23	6.37946994747238	1.08265248369975e-19	1.79703526984334e-17
ENSMUSG00000020570	2139.72957978111	2236.76205124594	3078.94781739539	Sypl	2455.92478497671	0.0639147675152996	0.631925223486149	0.807111461842745	0.461501271542398	0.000516824069945257	0.00477404529148742	0.525416039057698	0.000262322908225387	0.00208572525470553
ENSMUSG00000020580	1043.84072161874	1381.40998469562	2966.58349328687	Rock2	1748.35240984691	0.403938583901586	0.0199195193975182	0.0884936682009286	1.10272001805205	1.57458882666975e-10	9.88712491397438e-09	1.50665860195364	7.73744701962332e-16	7.36329847040776e-14
ENSMUSG00000020601	94.689551717176	148.437970412584	770.000221909032	Trib2	315.442038883478	0.64772701897859	0.022993658579196	0.0977012883260702	2.37504453178223	6.22699952244401e-18	1.08400417702903e-15	3.02277155076082	2.43601219846345e-23	6.06510385970923e-21
ENSMUSG00000020650	407.717844163114	358.658436545613	701.612999760238	Bcap29	473.956663260944	-0.185261522218987	0.380445810901461	0.613479218167425	0.97026603783694	3.55303332289588e-06	7.32218955821431e-05	0.785004515617953	0.000545931624247902	0.00391026721790895
ENSMUSG00000020684	52.4075546388984	48.2503260929363	1025.79529791987	Rasl10b	336.986267379083	-0.121202603800053	0.79256879949566	0.901565290211062	4.40592141956518	1.13301349178123e-22	3.62090819194324e-20	4.28471881576512	2.32178683807518e-18	3.08783228427738e-16
ENSMUSG00000020687	861.531417490836	831.42623659449	1079.66402718153	Cdc27	913.291816442546	-0.0514042526764394	0.562701883564273	0.759846253975139	0.37492267931929	1.7089899748112e-05	0.00028191751418072	0.323518426642851	0.000696776596670075	0.00479414540099603
ENSMUSG00000020705	1501.33023397072	1443.55109092345	1795.74444407681	Ddx42	1564.13123686481	-0.0582612937395815	0.265043320409958	0.492292043089195	0.314596527102405	5.87434391613503e-10	3.2169169292144e-08	0.256335233362824	4.78602784416679e-06	6.71109549438765e-05
ENSMUSG00000020728	13.3254417937552	26.8446772253755	71.9434607403158	Cep112	36.1327796028225	1.01543960366042	0.00277144039302636	0.0211846468002633	1.44433722668223	2.46439252497093e-07	7.17926159791532e-06	2.45977683034265	1.77692503989375e-12	1.04526150973091e-10
ENSMUSG00000020846	43.0528853197696	69.3602581277782	168.107741597879	Rflnb	90.6661730283935	0.689263948123944	0.0446502290820105	0.155770439673592	1.27515320865375	9.81511457521413e-05	0.0012211576599912	1.96441715677769	7.50478534873859e-08	1.69328202199358e-06
ENSMUSG00000021176	5.01532484817991	8.27358861645762	20.9379760536911	Efcab11	11.0400955779152	0.733080311894686	0.115366939124577	0.293707159486352	1.33659673618375	0.000157699042695389	0.0018095669357951	2.06967704807843	9.35250590691155e-06	0.000120563429547736
ENSMUSG00000021214	9.29068523932859	6.58909639255886	22.9181760354783	Akr1c18	12.1863518307027	-0.449127964302769	0.293699045019068	0.526733291999629	1.79373187232232	1.49232406936653e-06	3.4395740552504e-05	1.34460390801955	0.00137125170286034	0.00846145287079123
ENSMUSG00000021215	1973.16110040597	1794.7751097028	7723.93997736714	Net1	3591.11359745795	-0.136740339614899	0.553672089894372	0.753691537783722	2.10550875872745	6.26454268462642e-20	1.47402624135408e-17	1.96876841911255	2.67757049325494e-15	2.37892694612343e-13
ENSMUSG00000021327	1964.42864344458	1873.51154036172	2864.04032054125	Zkscan3	2191.58385896831	-0.0687915709193796	0.585294827879869	0.776343475026076	0.612403632424352	1.05860766567773e-06	2.52696848801467e-05	0.543612061504972	6.34797553793011e-05	0.000624071865097151
ENSMUSG00000021339	344.981866393696	351.715684131842	449.834730631297	Mrs2	378.593692591051	0.024534133994833	0.826578850330133	0.921400452210796	0.355126213885815	0.00107793416197285	0.00878262034861592	0.379660347880648	0.00155491062315974	0.00944771460360281
ENSMUSG00000021413	1583.69506831087	1581.02788600791	1937.0641757741	Prpf4b	1686.52890720472	-0.00274339025584871	0.966028730124102	0.984918872623853	0.292261489404102	3.8127707760001e-06	7.76774955810791e-05	0.289518099148253	2.92180060534497e-05	0.000321653442476332
ENSMUSG00000021539	4035.1798401086	3211.28212251854	14388.5971967807	Lect2	6741.05059071037	-0.329401716911935	0.219568480197344	0.44022913190514	2.16379006217752	6.99056472252503e-16	1.02521898519662e-13	1.83438834526558	2.40568945364176e-10	9.84906741517733e-09
ENSMUSG00000021540	1072.74090377918	1097.10309699796	2082.03302706311	Smad5	1379.62301959984	0.032351057619834	0.800838720724426	0.906299853484368	0.924617551228494	3.2412202471067e-13	3.33658691976196e-11	0.956968608848328	3.95154065080785e-12	2.18631494612656e-10
ENSMUSG00000021565	3.12847528607436	7.43075189235959	23.3678560312415	Slc6a19	10.8527599901821	1.22458565218493	0.0241930683551885	0.101498541378053	1.65610705698099	7.78863700913538e-06	0.000145017648382267	2.88069270916592	1.00360287904926e-07	2.18607780734515e-06
ENSMUSG00000021572	29.9336340601314	36.399146165666	77.1950469716108	Cep72	46.4963193128455	0.276581054619449	0.275299466651995	0.504731775702855	1.08324118386168	1.57634590164953e-06	3.60605966304699e-05	1.35982223848113	2.2341341752723e-07	4.47495612356693e-06
ENSMUSG00000021591	890.23954156455	902.961313300361	1390.67591230759	Glrx	1042.66508602725	0.019899651129205	0.894616242331606	0.952631466143738	0.623811017421189	2.85536922503077e-05	0.000435948162384423	0.643710668550394	6.9380982796964e-05	0.000670693274784918
ENSMUSG00000021703	1779.66898237211	1902.67126046932	4860.11004146958	Serinc5	2736.32905544081	0.0962214428032967	0.665872510076369	0.828550845680643	1.3532080430644	1.14863369464434e-09	5.81431316069138e-08	1.44942948586769	1.65175678237832e-09	5.56091450067369e-08
ENSMUSG00000021708	46.4051147314686	35.2219929624398	329.4133323596	Rasgrf2	125.038010952495	-0.389839015467957	0.299736847274508	0.532635110620128	3.21745435822302	5.19281855848668e-19	1.02007918325061e-16	2.82761534275506	7.74997294367178e-13	4.72770429258975e-11
ENSMUSG00000021809	449.721266730086	453.392808468282	715.595477460544	Nudt13	529.431375307713	0.0131781296323976	0.938389453522667	0.973406064824067	0.659836064895757	8.95067111350237e-05	0.00113135637474801	0.673014194528155	0.000241174708904981	0.00193546095871405
ENSMUSG00000021814	2814.87722653574	3683.30393070969	6334.60264314099	Anxa7	4207.67805078538	0.387770347583421	0.00253815584053261	0.0199228367886028	0.782527602899555	9.51405304459605e-10	4.89699287958872e-08	1.17029795048298	3.01184828816815e-17	3.41215320350563e-15
ENSMUSG00000021895	1114.27558277847	1247.15275169694	2459.73823666162	Arhgef3	1564.7140211223	0.162831626571136	0.325278411886613	0.559298460329124	0.980131305572538	2.54710578627353e-09	1.1907997619146e-07	1.14296293214367	1.46834157711419e-10	6.18900193881278e-09
ENSMUSG00000021904	3.24798446276391	11.8659831643527	76.895794913751	Sema3g	28.4576928842967	1.81510173652264	0.00369539628899256	0.0260705170707789	2.69765176975402	1.96880299575947e-08	7.39579118336873e-07	4.51275350627666	1.6831439380782e-12	9.95565690666583e-11
ENSMUSG00000021994	127.996400414601	96.3432537943449	246.795585108624	Wnt5a	149.903688480973	-0.413998852433665	0.131652372068418	0.319304989418426	1.36010873150899	4.49897408500467e-07	1.22248772979848e-05	0.946109879075324	0.00123588749719222	0.00776263510996766
ENSMUSG00000022021	16.2175221858025	65.1150783807336	131.703034768707	Diaph3	55.2324689041928	0.806110031126783	0.0319456195348153	0.123385584467539	2.19806283679711	3.5843407758198e-11	2.49993174892031e-09	3.00417286792389	1.25370900680095e-14	1.02070027580312e-12
ENSMUSG00000022034	31.6148369859664	59.8953818838946	209.380739548694	Esco2	95.543856227092	0.921939117793498	0.0919020375738127	0.254085154796767	1.80332197441126	0.000705475483681963	0.00617312670886726	2.72526109220476	3.27491825307721e-06	4.82273381257836e-05
ENSMUSG00000022041	197.51619018873	125.476609789676	469.906309142942	Chrna2	247.967574422711	-0.654995310471678	0.0268725327558549	0.109794987634058	1.90583131195494	7.27106848896314e-11	4.86525370267746e-09	1.25083600148327	7.74986633050407e-05	0.000736856740092155
ENSMUSG00000022052	640.2442596852	645.704655076421	826.408590023416	Ppp2r2a	697.246872592825	0.0115360922130001	0.878276421366152	0.945045233787418	0.35488309075815	1.03541161822989e-06	2.47435642517169e-05	0.36641918297115	5.43815781283491e-06	7.47860212513944e-05
ENSMUSG00000022108	33174.9396059782	31394.0365398878	42272.2610335007	Itm2b	35117.3093515653	-0.079536221765793	0.389462176870208	0.622094743728056	0.429262128838598	3.37225251184187e-06	7.0376872108731e-05	0.349725907072805	0.00045850860151963	0.00337142382408596
ENSMUSG00000022141	1426.00205858558	1569.44029153516	2073.28986056371	Nipbl	1675.44362567603	0.138036296993634	0.153350217867966	0.351934804173061	0.400829232154674	2.76902573795252e-05	0.000424412162498492	0.538865529148309	2.27318278330968e-07	4.53619662220194e-06
ENSMUSG00000022191	483.77448554124	542.890073900387	709.078233432429	Drosha	574.382006598297	0.166846421377377	0.0758568891903783	0.223749000482737	0.383067997273456	2.42731773401836e-05	0.000379647387295845	0.549914418650833	4.62869765362383e-08	1.10985077446129e-06
ENSMUSG00000022201	1827.95270085734	1695.86954625137	2347.35062917871	Zfr	1926.32961611411	-0.108294266521849	0.247935404582644	0.473622153254087	0.468885063213105	4.59759553551435e-07	1.24415604883815e-05	0.360590796691256	0.000354589636601721	0.00271159760675573
ENSMUSG00000022231	52.4604821353976	97.7127027761409	338.82769915661	Sema5a	155.319401523119	0.888881422881877	0.0449102128570523	0.156387951288322	1.79306976497258	3.37532540593943e-05	0.000496112256484274	2.68195118785445	1.63151786893096e-08	4.46156585051721e-07
ENSMUSG00000022248	149.058053897062	175.216430702435	246.416646113178	Rad1	188.46403029225	0.235789029638051	0.0813532421588487	0.234474881119419	0.492527151361885	0.000106330625866223	0.00130248933698373	0.728316180999936	3.99328231533064e-07	7.5936199765417e-06
ENSMUSG00000022262	10.2823652369831	14.2013715128481	52.3290061037767	Dnah5	24.2627327819845	0.460172737850152	0.334388179709785	0.569420938563906	1.88586522899875	9.15968714380519e-06	0.000165788014474351	2.34603796684891	1.93185984461229e-06	2.98879934919353e-05
ENSMUSG00000022263	801.585103435274	951.779675982381	1729.7917890134	Trio	1136.43189377177	0.246767364910682	0.0783895599688345	0.228695562285103	0.861971440957642	4.87380567493746e-10	2.71765435186877e-08	1.10873880586832	1.92844153258728e-13	1.2903884896737e-11
ENSMUSG00000022285	3350.93527489985	3705.10969909064	5713.03362672891	Ywhaz	4191.50661186931	0.144973696866285	0.247437194821302	0.472985280752804	0.624580116815256	5.77628383939949e-07	1.52130122471368e-05	0.769553813681541	1.26984333835312e-08	3.53115396893726e-07
ENSMUSG00000022295	1404.74546645961	1532.06715983227	1797.35214170608	Atp6v1c1	1572.64459762673	0.122544048895018	0.0671512848918083	0.205593183075125	0.231319471030803	0.000420850430625155	0.00403187893536726	0.353863519925822	8.96724029970333e-07	1.52386150235911e-05
ENSMUSG00000022332	654.272447851542	715.921047808278	1170.95556421475	Khdrbs3	831.622787940554	0.129892398417888	0.421739775892358	0.649450128771128	0.711456048625668	8.79105330317138e-06	0.000160335633158012	0.841348447043556	1.32932040970305e-06	2.13849801747271e-05
ENSMUSG00000022364	625.42576512481	984.761122978372	2182.02561378081	Tbc1d31	1231.21086796334	0.653990259156492	0.0261026124523004	0.10736082358717	1.14809716696277	8.79021333439162e-05	0.0011130458185452	1.80208742611927	1.32324464316402e-08	3.6701184325684e-07
ENSMUSG00000022376	2.57169802930217	6.70239489732645	241.946915310537	Adcy8	74.6770488812048	1.35473653879759	0.0699953401441198	0.211276257117044	5.17478155459412	1.89257156906011e-18	3.49342607213061e-16	6.52951809339171	7.03673718635475e-18	8.91542110261704e-16
ENSMUSG00000022385	62.0353094853159	88.413799342618	185.972675435588	Gtse1	109.349207058991	0.515351503451685	0.0946025809374941	0.258989676677986	1.06879172784231	0.000318545115754908	0.00321124671306219	1.584143231294	1.46080031866249e-06	2.31666519656105e-05
ENSMUSG00000022387	944.043981579089	978.425895874045	1281.8457622873	Brd1	1057.5547053206	0.0507038485888436	0.539082405255233	0.744639990388143	0.390152871688312	1.37780600762694e-06	3.19281193022815e-05	0.440856720277156	6.57583148497766e-07	1.16434035643305e-05
ENSMUSG00000022451	1757.10048236261	1569.95689396361	2484.63444236163	Twf1	1894.02193419803	-0.162592742426968	0.128161822876463	0.313490111089329	0.662255155240434	4.35634812079139e-10	2.45967247486044e-08	0.499662412813467	1.41136651468776e-05	0.000172164296895975
ENSMUSG00000022474	101.842733853097	106.256203674101	324.005580413971	Pmm1	169.002058650238	0.064370204606883	0.847133258657718	0.930401416341113	1.61026946779985	8.73427263088714e-07	2.15458808263313e-05	1.67463967240673	2.75518989863245e-06	4.14575728106241e-05
ENSMUSG00000022517	2431.58842257376	2474.86370543231	3078.95397973197	Mgrn1	2639.80929115028	0.0257445743145675	0.775337486455684	0.891664569561644	0.315119601481148	0.000438808897375257	0.00417590049359956	0.340864175795715	0.000458359552305249	0.00337142382408596
ENSMUSG00000022560	313.644686379091	317.502087622598	665.770244389072	Slc52a2	418.799368658765	0.0149378172638239	0.93135322707012	0.970372935774741	1.06942996696272	3.11480267379049e-10	1.86818360927736e-08	1.08436778422655	5.13745597284950e-09	1.55152619591895e-07
ENSMUSG00000022564	4661.64416556737	4855.94330996486	7366.22374168368	Grina	5537.11427682407	0.0590038203538311	0.672837892001386	0.832666223258133	0.600925059218028	1.6485146927369e-05	0.000273840159820655	0.659928879571859	1.21411125530187e-05	0.000151318685672431
ENSMUSG00000022565	3058.68588617126	3349.80273222331	5001.38540358862	Plec	3749.93973966838	0.131084504732332	0.336100227315633	0.571250467445319	0.577770365970101	2.12194382212346e-05	0.000337556174734826	0.708854870702433	1.4342388239691e-06	2.2798754045157e-05
ENSMUSG00000022568	945.408468318567	971.192751233155	1405.91109829603	Scrib	1091.46747598265	0.0384322896337544	0.710820458168627	0.856321049390436	0.533054470919509	1.80293214502927e-07	5.37665502637418e-06	0.571486760553264	2.90829694113814e-07	5.6733289938814e-06
ENSMUSG00000022607	776.701508898876	768.041807744032	1133.17868540823	Ptk2	877.981977984927	-0.0161629857031358	0.866730838466962	0.939279887309951	0.560413245918385	2.86894517069421e-09	1.32965051937023e-07	0.544250260215249	1.36545445334007e-07	2.87766838138952e-06
ENSMUSG00000022614	844.104947285842	886.535503582078	1137.08045538539	Lmf2	947.745619907689	0.0697516021966696	0.458826613111728	0.681525463172122	0.35800223637512	0.000108112027747254	0.00131827718571993	0.42775383857179	2.38175392329202e-05	0.000268835608885234
ENSMUSG00000022621	79.4699844718933	91.2743962851952	142.932649482447	Rabl2	102.996114339298	0.193366010274491	0.207920283815874	0.425056255954067	0.656072069069436	2.36809956972486e-06	5.16878165004575e-05	0.849438079343927	1.27089084755794e-07	2.70231527586004e-06
ENSMUSG00000022629	1789.83274377191	1826.55717085648	2815.00225521708	Kif21a	2106.47501123178	0.0290712615119151	0.826892365102968	0.921504890076469	0.623971583555841	2.39353250108041e-06	5.21897331090976e-05	0.653042845067756	5.20590953570201e-06	7.21481779795803e-05
ENSMUSG00000022682	602.975569356477	615.931477044188	785.680126511761	Rrn3	662.046989332383	0.0318219209768668	0.622181741018381	0.800843115435106	0.348568555755396	1.23295486288133e-08	4.85294660367923e-07	0.380390476732263	3.22964117139579e-08	8.09108964123698e-07
ENSMUSG00000022790	817.362994537447	1062.26874688566	2019.52618262721	Igsf11	1271.7839478837	0.377840309331794	0.139643669884379	0.331851623670815	0.927022411224126	0.000275029007132811	0.00284214338838212	1.30486272055592	2.25712656762544e-06	3.45211386185685e-05
ENSMUSG00000022805	0.97969685799123	3.58442018911609	30.6120937990313	Cfap91	10.7676408593486	1.79868544963043	0.036158967201197	0.134521113336367	3.06991749070178	8.33018032875217e-11	5.53931121736775e-09	4.86860294033221	6.69953528090259e-09	1.95703205231496e-07
ENSMUSG00000022836	4237.40454319799	4184.73219470797	6566.12819597113	Mylk	4900.63465051773	-0.0181669220366022	0.875777354647864	0.94396242689598	0.649924969942071	2.0520235162978e-08	7.66805017992471e-07	0.631758047905469	4.6995983432698e-07	8.7199133211519e-06
ENSMUSG00000022863	87.4140779239798	92.6334710923789	244.516568683241	Btg3	135.769854746045	0.0814984152778912	0.813966581526524	0.913902911334687	1.39809112392295	3.79482214081909e-05	0.000545333769659183	1.47958953920084	6.52367113172253e-05	0.000638413374188495
ENSMUSG00000022912	2838.78392648285	3092.41362741747	5432.20921534865	Pros1	3705.99182947528	0.123486593170119	0.511572243430344	0.723942629621136	0.812657722004461	1.50933558955934e-05	0.000253473675636427	0.93614431517458	4.02528944073169e-06	5.76904267101385e-05
ENSMUSG00000022967	1402.40550713144	1417.17912108164	1639.28796999917	Ifnar1	1478.16007254262	0.0152920694597295	0.775463000243049	0.891737778301109	0.209509558956304	5.81298595661885e-05	0.000778409351489199	0.224801628416033	9.53051860535309e-05	0.000876955154180577
ENSMUSG00000022992	718.745214383536	709.163889878439	914.295351391837	Kansl2	772.314709295643	-0.0192028910024132	0.847786908019448	0.930638608572726	0.366454359239858	0.000192803247135124	0.00212799130291612	0.347251468237445	0.00124006305638753	0.00778201352970982
ENSMUSG00000023007	447.999396689005	455.976435083343	612.400311686303	Prpf40b	499.637269850585	0.0271088932619818	0.778025204827211	0.892871676148617	0.42859622548472	4.00765442875259e-06	8.13382906430811e-05	0.455705118746702	9.36398176747946e-06	0.000120638735021222
ENSMUSG00000023026	387.033048700685	467.043829659725	762.90747622294	Dip2b	530.529966602129	0.270987685903334	0.0553854956837261	0.180400930774033	0.705680094104656	3.24113293706865e-07	9.09556205091925e-06	0.976667780007991	1.17906619767266e-10	5.03915477536268e-09
ENSMUSG00000023027	791.494921872094	788.186922117986	1162.67644247697	Atf1	899.303839798308	-0.00636191022950403	0.939149884377046	0.973472210896735	0.561697253896493	4.32955416780308e-12	3.51153082731059e-10	0.555335343666989	4.70160764783948e-10	1.79129578212703e-08
ENSMUSG00000023030	1547.75171466483	1944.63820181162	5451.39926764353	Slc11a2	2859.30719554254	0.329249047207053	0.236019365075497	0.459712470214888	1.48690577730629	8.24941930223096e-08	2.69263058078307e-06	1.81615482451335	1.39251877967652e-09	4.78597305143398e-08
ENSMUSG00000023079	651.121535143952	621.561702453986	1029.65063453757	Gtf2ird1	750.281927387383	-0.0684611116884601	0.698731249972013	0.848136338175273	0.728387873254376	3.33086448144561e-05	0.000490512175218112	0.659926761565916	0.000529673145365656	0.00381735489349358
ENSMUSG00000023505	63.6129736979616	162.868500562507	386.552993620559	Cdca3	174.519376024372	0.694659465990147	0.00221395125131367	0.0179167637944149	1.91995736400602	4.24746474405162e-20	1.01051905666259e-17	2.61461682999617	5.22295747651426e-28	2.11007482051176e-25
ENSMUSG00000023828	244.146477233861	226.972126853058	2778.4866317314	Slc22a3	982.468848988102	-0.104920037985728	0.77704499188134	0.892577576030738	3.61352943260732	8.3460457055265e-23	2.74931585610359e-20	3.50860939462159	1.25487626465309e-18	1.73351035991948e-16
ENSMUSG00000023829	12677.0100770927	10533.5933782382	23763.9819878837	Slc22a1	15055.3008219147	-0.26719066534681	0.230867619941519	0.453330921306743	1.17380459624531	1.40191521444231e-07	4.33783360861832e-06	0.906613930898502	0.000166917390020743	0.00141433919870366
ENSMUSG00000023830	1755.52877000991	2035.67047936393	4339.17783217659	Igf2r	2630.77802155765	0.213592107129065	0.0769084381245149	0.225960311618984	1.09170542198437	8.02065258473095e-20	1.83949498670231e-17	1.30529752911344	1.01583977435706e-23	2.58942395815873e-21
ENSMUSG00000023852	1067.45724239146	1116.90836831135	1597.18435741389	Chd1	1243.62156336507	0.0665876802951586	0.474797223950787	0.694977296873228	0.514355207447936	2.00988500682974e-08	7.52371639269902e-07	0.580942887743095	6.51430951567103e-09	1.91336619135182e-07
ENSMUSG00000023912	47.7135580705371	69.6322398957131	129.757186025914	Slc25a27	80.8693764560145	0.538108687955201	0.0141178896103523	0.0690580796935967	0.898985182161667	6.05930665002822e-06	0.000117307300172156	1.43709387011687	4.22734029604009e-10	1.62798220177717e-08
ENSMUSG00000023914	0.509176009099553	0.361365546713141	7.636670337576	Mep1a	2.54463473884528	-0.576790281907394	0.675804805614321	0.833985092322311	4.40238834252199	3.19805041142364e-05	0.000473559166040131	3.8255980606146	0.00149701199385597	0.00914261860024073
ENSMUSG00000023944	28662.7429980336	26800.845434456	36047.784562538	Hsp90ab1	30068.1503437676	-0.0969015104981493	0.272106094061359	0.500688590248977	0.427592113702219	1.24231487718872e-06	2.90715258473933e-05	0.330690603204069	0.000519524470281768	0.00375627570948497
ENSMUSG00000023952	1241.62648055918	1577.63028725743	2540.05293362008	Gtpbp2	1761.87112245284	0.345557967005034	0.0188465752204163	0.0851161854384672	0.687079528599141	2.57668362021521e-06	5.52271768529009e-05	1.03263749560418	7.44030406265792e-11	3.29253577350862e-09
ENSMUSG00000023967	1035.40729469021	1040.76811948299	2567.79966841669	Mrps18a	1488.31833246561	0.00718170431980057	0.97504475392569	0.988939711635571	1.30341165377027	1.2094418261228e-08	4.77796464593015e-07	1.31059335809007	1.19199522171476e-07	2.55189975842589e-06
ENSMUSG00000024098	2159.94561115075	1934.01123641283	2752.80785312233	Twsg1	2241.28505742678	-0.159739101836421	0.073618834072036	0.218899973048806	0.509102708545982	9.26865852440429e-09	3.76585419970673e-07	0.349363606709561	0.000280407468630943	0.00221226408191811
ENSMUSG00000024104	2684.25606650247	2467.91838135254	5015.18214291206	Washc2	3280.74233626709	-0.121257947988656	0.432122368411937	0.658424312439241	1.02299474427632	3.01918583196738e-11	2.13355798792362e-09	0.901736796287668	6.09655679707605e-08	1.41736671160687e-06
ENSMUSG00000024242	1104.60164728323	1267.11006564219	1969.92683804811	Map4k3	1426.02428742071	0.197371563489191	0.0215249335181957	0.0932154145746658	0.637582758812758	3.32825221842772e-14	3.9156338736799e-12	0.834954322301949	1.24520874301899e-19	2.03529844316967e-17
ENSMUSG00000024260	577.529216898376	615.181211823105	789.822874608778	Sap130	655.472290605736	0.091771902178471	0.373673174484292	0.607570377565027	0.359304467625341	0.000367298694980039	0.00360761452151954	0.451076369803812	4.66711428756436e-05	0.000478981107262483
ENSMUSG00000024294	2146.93276075021	2116.88196855791	2801.98090044311	Mib1	2327.22012269835	-0.0198798428706862	0.801410500100735	0.906585778742112	0.403614584979622	2.51713536135607e-07	7.3130125315273e-06	0.383734742108936	6.5427417352015e-06	8.81089220340468e-05
ENSMUSG00000024471	0.267763169100646	2.12640343404735	175.233670102815	Myot	52.4936464939948	2.50123880923853	0.0797666074240614	0.231502089671604	6.39998172099886	5.76452417287653e-09	2.46859983179265e-07	8.90122053023739	8.0725476270505e-10	2.90777009722598e-08
ENSMUSG00000024477	409.030476052591	369.763864549474	522.353476956685	Pggt1b	426.192165699571	-0.144961301698057	0.12758894139526	0.312540640455568	0.496567088453195	6.47741764020234e-08	2.1671010392502e-06	0.351605786755138	0.000527797573858008	0.00380768249711849
ENSMUSG00000024480	884.101546308647	1008.44250753164	1260.71139680081	Ap3s1	1046.06836872169	0.190106725104085	0.0553757641095443	0.180400930774033	0.322664075535816	0.000945793878576365	0.00787377081184958	0.512770800639901	1.56713255911108e-06	2.4707128295976e-05
ENSMUSG00000024515	1131.42975929414	1107.63471304338	1446.7931129539	Smad4	1214.38572662023	-0.0315408869745298	0.686759338800403	0.840307982560213	0.385119669797145	5.28571960135557e-07	1.41119486414246e-05	0.353578782822615	2.57718278816438e-05	0.000287559342679394
ENSMUSG00000024535	400.519909655458	401.395154731359	576.767216782785	Snx24	452.717747959455	-8.34303114679875e-06	0.999948663650857	1	0.525726759056403	3.42598027409533e-05	0.000501415513526515	0.525718416025256	0.000156020237877056	0.00134111012983682
ENSMUSG00000024563	567.868853728788	591.184425480409	729.108732497073	Smad2	624.892877028951	0.0597902402507176	0.47014859455049	0.691288287743126	0.303895690184831	0.000146673919046815	0.00170591089333537	0.363685930435548	4.14513009708762e-05	0.000432742689609166
ENSMUSG00000024580	1508.10944971457	1693.63013613737	2719.60518364144	Grpel2	1940.82259527892	0.167309821375544	0.28390573468084	0.51574486036665	0.683881756691837	1.0792310974035e-05	0.00019145398722124	0.851191578067381	4.2931915574784e-07	8.09675888280102e-06
ENSMUSG00000024604	645.769097764554	704.155659882093	1187.92079770076	Rbm22	829.267005676544	0.124722098786604	0.249524182381514	0.475068295278094	0.755846778990884	9.11296397210619e-13	8.19860439372848e-11	0.880568877777488	3.15799376055911e-14	2.40636876872212e-12
ENSMUSG00000024640	102.804982121679	106.848589446229	306.764638372631	Psat1	164.458131093833	0.0518096949861886	0.896390359237491	0.953626125754635	1.5220585623168	0.000105815520704389	0.0012984079824197	1.57386825730299	0.000227462715321872	0.00183720545472347
ENSMUSG00000024812	736.417674602411	904.981479627479	1372.50413464333	Tjp2	992.910553154181	0.296310823507983	0.102055953265023	0.271217545382892	0.601223421760879	0.000833057038808523	0.00708396239673078	0.897534245268862	4.32756053651836e-06	6.12032537700998e-05
ENSMUSG00000024912	10.883349452634	18.6196017173975	57.6869478867116	Fosl1	27.8346293363829	0.773831626502831	0.0396293882749127	0.143459754445971	1.64126482874887	1.39797997861352e-07	4.33191712041572e-06	2.4150964552517	3.20407866217638e-10	1.2611347851934e-08
ENSMUSG00000024922	8.67124019800558	10.7091956086366	22.0714183801828	Ovol1	13.4516271853763	0.299837206783572	0.426539666025206	0.653337576723788	1.03914649588166	0.000814753635831695	0.00695317052627671	1.33898370266523	0.000454019978065044	0.00334646326000989
ENSMUSG00000024997	3569.89536945539	3863.28592855196	8497.04770065285	Prdx3	5139.86569708264	0.113861398332651	0.336011610622793	0.571146164840948	1.13739363559275	4.98018145445923e-22	1.48105062920668e-19	1.2512550339254	1.06931714410167e-22	2.63174927465575e-20
ENSMUSG00000025002	54.0974160767809	87.3248704680364	2824.74398267449	Cyp2c55	882.675358060741	0.691693350704513	0.18242548153995	0.39245370676866	5.01577692624388	6.3444213987289e-23	2.12260548421224e-20	5.7074702769484	9.86881580149428e-25	2.87491553839969e-22
ENSMUSG00000025026	550.276156132808	606.703268028591	1263.56441066709	Add3	783.301512364685	0.140816679016258	0.506753391616633	0.720261570438329	1.05808059565944	4.95281455532254e-07	1.32894317366624e-05	1.1988972746757	1.51766412342062e-07	3.16418930970617e-06
ENSMUSG00000025037	412.868190035985	400.11313392301	2984.64531350611	Maoa	1164.02114442186	-0.0461640623096025	0.836308466326148	0.925814196922139	2.90012180979066	1.877196032155e-39	2.67963476270019e-36	2.85395774748106	1.02866026495098e-32	5.50641839828257e-30
ENSMUSG00000025038	0	1.05037722818912	15.7715319917736	Efhc2	5.07119415036422	2.11670987074487	0.0646659267352527	0.200502636741257	3.89626495515336	4.16665915948912e-08	1.47194974856581e-06	6.01297482589824	1.91555321398817e-08	5.11695156434211e-07
ENSMUSG00000025091	0	0	20.0915408683292	Pnliprp2	5.90927672597919	0	1	1	7.02749884925235	1.4698733250537e-12	1.27938730227845e-10	6.36170346134313	2.01972539128464e-08	5.37890050723715e-07
ENSMUSG00000025140	35.8306554555886	31.2363411869545	151.795413290614	Pycr1	68.0461607082172	-0.1980700404814	0.614873941690193	0.795584110340888	2.27939283184793	1.46170308352399e-09	7.24490426491105e-08	2.08132279136653	4.97110492209716e-07	9.14444145978905e-06
ENSMUSG00000025142	2033.09184296969	1643.4525201985	3093.70132866319	Aspscr1	2184.59608820906	-0.306817238079251	0.0389330750386978	0.141773450399313	0.913100443931466	7.0053033866378e-10	3.77391571675164e-08	0.606283205852215	0.000153773326993135	0.00132498771733481
ENSMUSG00000025145	347.90469051775	372.039601368258	578.93868518465	Lrrc45	425.793769887636	0.0952467906986822	0.552544370960266	0.753077518839352	0.638397054030271	5.0174410421949e-05	0.000691334926611822	0.733643844728953	2.01859178083965e-05	0.000233128841485106
ENSMUSG00000025162	2521.39702230979	2424.3791158096	3150.35948273741	Csnk1d	2666.43743152372	-0.0566239316530287	0.275868290470804	0.505223373833644	0.377979591461381	1.28468967257721e-13	1.38230026478508e-11	0.321355659808352	8.59958778717126e-09	2.45219803748985e-07
ENSMUSG00000025194	18029.4928600302	19457.6904026459	35780.5528547359	Abcc2	23838.4741995501	0.109974104506317	0.607093809164112	0.790696963902304	0.878852346648849	3.9511890566954e-05	0.000564395330766923	0.988826451155166	1.86026719068397e-05	0.000218377418239721
ENSMUSG00000025241	1757.51112983262	1677.1612383381	2727.93243912724	Fyco1	2009.84391253918	-0.0678360629714774	0.676309826632441	0.834233499922054	0.702030087474179	1.45718099698178e-05	0.000245292134491933	0.634194024502702	0.000296112943308924	0.00232077977383993
ENSMUSG00000025246	1688.83666478354	1794.32370431977	2331.98807508414	Tbl1x	1921.43468409275	0.0869461312797782	0.357983898444721	0.592915251789914	0.377850037612386	5.54208182739726e-05	0.000749328924069822	0.464796168892164	5.10140624125962e-06	7.09755103559786e-05
ENSMUSG00000025324	21.8621707749165	34.7964481272999	574.383749855085	Atp10a	189.694396473006	0.66366302260182	0.0662930828177163	0.20409140270764	4.03842712618858	2.50610104508992e-35	2.06387059913328e-32	4.7020901487904	4.02765984279273e-36	2.87467508512926e-33
ENSMUSG00000025371	598.31397294775	596.158205574385	773.145697595266	Chmp6	648.847399513869	-0.00899148092506364	0.917763472497395	0.963309248512465	0.377036697477531	8.35315794123782e-06	0.00015418777399809	0.368045216552467	7.99169882954751e-05	0.00075649096082348
ENSMUSG00000025383	3.53186359475206	3.96492862719824	50.2494577745873	Il23a	17.4506533668873	0.132820093628861	0.86306180710037	0.937578615574127	3.66903420793454	4.03200771753123e-08	1.42699750822775e-06	3.8018543015634	9.15569280824739e-07	1.55096277223254e-05
ENSMUSG00000025408	212.55194182099	264.205354768346	1279.36199560197	Ddit3	547.588657087837	0.314795683881267	0.325624018262941	0.559753909849196	2.27654703517954	6.43656709345668e-13	6.12532331578197e-11	2.5913427190608	5.0382033284101e-14	3.66932005673187e-12
ENSMUSG00000025582	19.5729518085794	15.6768807034165	529.851226361785	Nptx1	168.05053269269	-0.322643410557633	0.482865891894876	0.701287557693192	5.08663170947818	1.61725952386461e-32	1.15429203083297e-29	4.76398829892055	7.35351725639794e-24	1.92016477431698e-21
ENSMUSG00000025726	15.322261111645	15.0614608082249	48.3932192583551	Slc28a1	24.9416251475044	-0.0349205293738007	0.939116813349687	0.973472210896735	1.68666856392802	7.32925123764735e-05	0.000952847161508835	1.65174803455422	0.000517284659070887	0.00374192537838711
ENSMUSG00000025816	147.238919072502	160.782302988939	228.929317985537	Sec61a2	176.842194483104	0.12617167872888	0.367946711496362	0.602402052883197	0.508178649085623	0.000126597703803087	0.00150958935126561	0.634350327814503	2.04136403342415e-05	0.000235133556503839
ENSMUSG00000025885	1209.60609383138	1274.23429897208	2777.07342136741	Myo5b	1697.23750992932	0.0741883582788961	0.573645672760576	0.767546332656347	1.12379528089893	7.7382104596168e-18	1.32552449889052e-15	1.19798363917782	2.98402865350318e-17	3.39861816642607e-15
ENSMUSG00000025912	34.9922690016211	63.0315035758848	255.030391561324	Mybl1	111.25493104976	0.844622254703671	0.077117041057057	0.226382798397187	2.01385347118008	1.33637914474361e-05	0.000227822852287023	2.85847572588375	2.14538929203264e-08	5.65727531046834e-07
ENSMUSG00000025921	997.470972268325	892.368556767224	1322.11309580717	Rdh10	1049.67648457342	-0.162161421433248	0.0755907048650315	0.223152278024093	0.567715342599708	2.59494659802679e-10	1.57402256535268e-08	0.40555392116646	3.45396987249478e-05	0.000371080797339981
ENSMUSG00000025925	246.109723637558	267.063352435747	343.298936147208	Terf1	283.322750939651	0.127049671056997	0.168322036675322	0.372902429839843	0.362422467441101	2.42653092129709e-05	0.000379647387295845	0.489472138498098	5.74464254537596e-07	1.03538961432315e-05
ENSMUSG00000026003	6023.14943931316	6790.7593074931	9901.72366757542	Acadl	7479.98121687615	0.173076523438159	0.305124917954905	0.538380190279889	0.544176353807464	0.00124942433685943	0.00986151060553848	0.717252877245624	8.29461456968038e-05	0.000781709010413716
ENSMUSG00000026131	391.420128284515	381.975273309255	601.100190328292	Dst	449.201676836989	-0.0342176573400522	0.796685068776775	0.903855424218821	0.650872508479928	5.39532410391459e-07	1.43687412578382e-05	0.616654851139875	1.45003282448563e-05	0.000176209437218424
ENSMUSG00000026149	4.01716138824203	2.88316526112648	218.870736919773	Tm4sf20	66.7424499039978	-0.462144048043811	0.6363233019487	0.809711649177189	6.23485779201311	5.36074489368042e-12	4.20455200232546e-10	5.7727137439693	6.75593089752365e-09	1.96813595071805e-07
ENSMUSG00000026153	893.90652372841	802.403133251737	1217.49611678706	Fam135a	951.402066784678	-0.157291620724544	0.217218232448282	0.437030162457377	0.601940250693108	1.87165945499702e-06	4.20366428139133e-05	0.444648629968565	0.00118563252140265	0.00749978243671304
ENSMUSG00000026155	377.955315923097	388.736874616652	498.912497723853	Smap1	417.970422973607	0.0391126190573815	0.706562420065029	0.853723890272843	0.358651990531909	0.000360465421409413	0.00355313175135515	0.397764609589291	0.000349758931164488	0.00268135991195633
ENSMUSG00000026162	94.2468346992532	100.694172918199	161.327770186244	Nhej1	116.63130793264	0.0890779765928946	0.619360826895123	0.798249709400818	0.68271233755288	5.55320004278368e-05	0.000750190027230815	0.771790314145775	4.78922470876541e-05	0.000489483911523078
ENSMUSG00000026174	605.825275742029	589.736457196092	753.302248627541	Cnot9	642.576048365911	-0.0380926061940087	0.658921970351555	0.824488358818494	0.351306336729031	2.85650696723961e-05	0.000435948162384423	0.313213730535023	0.000709741205991906	0.00487082650727522
ENSMUSG00000026175	8.1609158993159	14.348539020748	109.059116032128	Vil1	40.3847019295561	0.797901611193819	0.284082112527751	0.515888086038854	2.93123918073146	2.8405114162691e-05	0.000434125841864054	3.72914079192528	2.13356552517722e-06	3.27483190144047e-05
ENSMUSG00000026203	1767.27749011884	1740.68773574154	2582.4959563881	Dnajb2	1996.09890486621	-0.0217971737842676	0.877529485341852	0.944879174600083	0.568767048497575	5.39757681327222e-05	0.000734262482374744	0.546969874713307	0.000336416255984685	0.00259206364632748
ENSMUSG00000026229	3194.23625723833	2847.94222836838	4323.97013901278	Psmd1	3383.91926940201	-0.16602237542751	0.125554851306553	0.309567072507394	0.602428161753907	2.42489498277187e-08	8.8452898417566e-07	0.436405786326397	0.000188695210509545	0.00156602397187224
ENSMUSG00000026289	1132.21526554331	1041.21298681512	1487.51050225939	Atg16l1	1199.24233804232	-0.121056740325467	0.154853825369278	0.354106063685366	0.512654151875178	9.23937368820369e-10	4.81346640904665e-08	0.391597411549711	1.81791605561079e-05	0.000214582241360189
ENSMUSG00000026413	8.21220335834736	22.3423630291714	359.540288675967	Pkp1	117.362294198575	1.43298504804341	0.00498212207868689	0.0325515208133658	4.00463936495486	1.04110980380834e-19	2.29816939372621e-17	5.43762441299827	9.93572528682876e-25	2.87491553839969e-22
ENSMUSG00000026427	1308.3762569053	1169.21922710335	1896.5122491485	Eif2d	1424.05747764662	-0.163098485800808	0.0955994705144586	0.260263008440454	0.698563436448731	5.13940464448622e-13	5.04793267191463e-11	0.535464950647923	3.53867470602563e-07	6.80162502741658e-06
ENSMUSG00000026469	1538.73976177712	1345.45880842872	3144.91341270676	Xpr1	1931.55750184826	-0.193473507101989	0.227861870855262	0.450224812700443	1.22518397488023	1.6924523586913e-14	2.03588707327518e-12	1.03171046777824	2.38826761227593e-09	7.79536373689822e-08
ENSMUSG00000026473	47608.1109459134	41163.4137531897	351393.006318244	Glul	134302.910740771	-0.209836379189415	0.373103827350786	0.607068484806122	3.093657863192	2.14044746022291e-39	2.86445381364331e-36	2.88382148400258	8.96561465187892e-30	4.36299411195526e-27
ENSMUSG00000026490	735.575745345866	855.773656278737	1302.06096433036	Cdc42bpa	951.682302490135	0.21758246759511	0.21821460129965	0.438353272305987	0.605003684015568	0.000562431240296731	0.00512676786599984	0.822586151610678	1.56205880575127e-05	0.000187692498028879
ENSMUSG00000026491	1490.93700374851	1268.58217642581	1990.91861166367	Ahctf1	1546.43254776715	-0.232727344581533	0.033893423345726	0.128906941267722	0.649151252119347	2.50326535015174e-09	1.17366882933542e-07	0.416423907537813	0.000421149723245155	0.00313876324545959
ENSMUSG00000026494	40.7612927405018	57.2058310620075	1262.52340690614	Kif26b	406.874371509839	0.494375118679404	0.026332492330114	0.108046726967794	4.46213923922046	9.29262619486247e-122	1.98973712084395e-117	4.95651435789987	2.04521133379011e-107	4.37920650791137e-103
ENSMUSG00000026499	946.144035543707	910.985772608004	1307.31772709177	Acbd3	1037.89466008432	-0.0549380724919056	0.637453112884042	0.810397115669893	0.519775859929233	6.57430889998886e-06	0.000125799018915604	0.464837787437327	0.000210687426812744	0.00172130277249343
ENSMUSG00000026502	479.411831869957	597.417909435664	960.833055916372	Desi2	669.597047351841	0.316874295956363	0.0991045321895407	0.265936627153088	0.684905834677902	0.000315976503951827	0.00318969452825284	1.00178013063427	1.27985368343257e-06	2.07293699467914e-05
ENSMUSG00000026566	127.180847336933	197.90956227941	573.599494582224	Mpzl1	287.604037973627	0.636796607814001	0.0962801870827999	0.261369346102252	1.53560970789629	4.85508163092425e-05	0.000671991001172269	2.17240631571029	1.31468157654946e-07	2.78078406806601e-06
ENSMUSG00000026571	1152.19163605016	1221.60795530527	1928.04132011431	Dcaf6	1408.96590987996	0.0838251538873689	0.360244508709178	0.595389126521398	0.658397923384692	2.67946563097698e-13	2.77162889325986e-11	0.742223077272061	4.49480551164967e-14	3.31871640053251e-12
ENSMUSG00000026579	22403.1971038232	18794.258147257	32849.1510774173	F5	23989.5028198236	-0.253389711244453	0.0968735458897075	0.262317942365702	0.805532615480494	1.29673152037426e-07	4.06524382346319e-06	0.552142904236042	0.000808814879363979	0.00542045201782207
ENSMUSG00000026594	1127.46749319131	1488.30227075044	3058.50892433324	Ralgps2	1843.99988134564	0.399998451847821	0.0173608501910854	0.0803274657848013	1.03907575660266	4.95519308028487e-10	2.7487200579031e-08	1.43907420845048	1.98347761441866e-15	1.80250187977016e-13
ENSMUSG00000026622	145.025204087876	174.171916219915	503.74183257011	Nek2	262.531682166432	0.263048609787038	0.255015931606296	0.480750182926342	1.53108669206449	8.83792124929642e-12	6.80710682697607e-10	1.79413530185153	3.36263080233664e-13	2.1428765101081e-11
ENSMUSG00000026643	608.969560213695	755.227981208892	1363.27996799179	Nmt2	891.049618205274	0.309917134958785	0.115215239902713	0.293356587507394	0.852694451148812	1.24441815092251e-05	0.00021540405373931	1.1626115861076	4.10402774576092e-08	1.00314431612138e-06
ENSMUSG00000026708	58.8931811275821	80.3442018503773	163.01229443975	Cenpl	98.349222987606	0.451825235139168	0.143826870940322	0.337771564695703	1.02166813417331	0.000591973926324215	0.00534373765196209	1.47349336931248	7.79613357835824e-06	0.000102726653649112
ENSMUSG00000026709	633.104456137273	587.737856868677	913.650891881354	Dars2	696.937749304346	-0.107418497232487	0.357502332184761	0.59271322218683	0.637225967194943	2.83224143104096e-08	1.02238240714237e-06	0.529807469962456	2.32769497381367e-05	0.000263288984571042
ENSMUSG00000026721	965.518404338619	964.30920236148	1342.43844218489	Rabgap1l	1075.87933230282	-0.00126080306256816	0.991360849123651	0.996070509705176	0.477189190809671	3.44094123832616e-05	0.000501875273690667	0.475928387747102	0.00014629469954535	0.00127026038388688
ENSMUSG00000026779	43.237126606608	55.8931381004514	123.42060870473	Mastl	72.0318025446969	0.360214203127977	0.103474176210692	0.273737060883011	1.15241027876068	6.11952248925596e-09	2.610183576493e-07	1.51262448188866	4.7336998542045e-11	2.14741485758955e-09
ENSMUSG00000026854	379.236086679154	572.080622070108	1086.84757963799	Usp20	666.763687416263	0.592164882558094	0.0362940189100445	0.134855989426437	0.925865614015763	0.000979012880306288	0.00810306292737466	1.51803049657386	6.37052194224131e-07	1.13671346522726e-05
ENSMUSG00000026883	699.755023961711	847.008950969129	3175.73195482866	Dab2ip	1488.61750298446	0.275341114804625	0.106225406018306	0.278627422817849	1.90683690528892	1.04614714628881e-29	6.05408180982055e-27	2.18217802009354	9.74892483889312e-33	5.35240970898409e-30
ENSMUSG00000026885	37.1296987721616	29.0526415132481	96.9939828942069	Ttll11	51.410994054387	-0.34026763019154	0.20383969080365	0.420175497398587	1.73491686779012	1.86871689174389e-12	1.61342605185565e-10	1.39464923759858	3.61283142670981e-07	6.93171563698123e-06
ENSMUSG00000026890	221.797430239571	213.8446367036	1062.82677902128	Lhx6	465.884323719381	-0.0534368743698462	0.82979444540767	0.922874433606323	2.31149862369945	2.93753540006477e-21	8.2761194718667e-19	2.25806174932961	1.98500945410486e-17	2.34823328349686e-15
ENSMUSG00000026970	1707.99037484766	1924.4118297749	2445.55980313797	Rbms1	2014.03727637367	0.171949144659554	0.0725908521539996	0.216769377567721	0.346414488278012	0.000261806690525236	0.00273938461746907	0.518363632937566	5.11203113210527e-07	9.36345685206485e-06
ENSMUSG00000027078	1707.98839090794	2002.52827388552	3040.05060341886	Ube2l6	2221.05252287251	0.230221960079093	0.17344627144168	0.380076722364623	0.60206322232032	0.000353993626794079	0.00350425868558244	0.832285182399413	5.09293199081435e-06	7.09498111823792e-05
ENSMUSG00000027160	103.168531446948	158.018210788724	307.499720556678	Ccdc34	185.851102090541	0.615717297720279	0.0103698189814145	0.0553479515789276	0.963042466031088	3.16149238332683e-05	0.000471077765565721	1.57875976375137	7.57241319132049e-10	2.75138611690129e-08
ENSMUSG00000027215	2923.34443915491	2982.13993125061	4125.6827465514	Cd82	3301.18326160505	0.0290121764438883	0.814170668966158	0.913955958645375	0.468346531631034	0.000140966191871804	0.00165299457850989	0.497358708074922	0.000188230213300932	0.0015633767754847
ENSMUSG00000027281	144.734506605749	127.005364232803	212.15355276166	Slx4ip	157.263402733333	-0.191686840534224	0.207849713749598	0.424992758046387	0.738771990010898	3.82165420401165e-07	1.05722557902193e-05	0.547085149476674	0.000678226598251216	0.00468911460179368
ENSMUSG00000027330	58.689459386618	245.652745230212	212.496818582499	Cdc25b	118.569821507555	0.68879953285771	0.014067313647816	0.0690168872236947	1.17355555692562	1.0565517181834e-05	0.000187897719183912	1.86235508978333	4.22661259263573e-10	1.62798220177717e-08
ENSMUSG00000027340	946.362054463596	1271.90118868284	1802.367261488	Slc23a2	1332.1738176787	0.426472907988781	0.00536794865842717	0.0344099803675688	0.504069013898266	0.000909306547334749	0.00762635009460699	0.930541921887048	1.74319286154241e-08	4.71874153620051e-07
ENSMUSG00000027357	1483.28598336456	1563.49399214871	2634.65246443567	Crls1	1854.95001082601	0.0760444312510436	0.521144691456671	0.731712231372861	0.752903863904348	1.50914860310635e-10	9.56032245257787e-09	0.828948295155392	8.28407369482006e-11	3.6199711419079e-09
ENSMUSG00000027365	2166.65751844719	2149.54767602518	2751.50010730253	Trpm7	2331.62481534852	-0.0115617983110259	0.894586693134372	0.952631466143738	0.356808397811247	3.78045827791767e-05	0.000544365653307149	0.345246599500221	0.000241688906797701	0.00193821830425182
ENSMUSG00000027375	18.925970273127	34.787771987638	134.974543371068	Mal	59.5892336549671	0.867939528878886	0.0397622503911514	0.143742112486812	1.95712781632039	5.06797154306876e-07	1.35644258350235e-05	2.82506734519927	2.03782671042827e-10	8.39114336994043e-09
ENSMUSG00000027412	270.278473989076	267.026537792819	465.188214132766	Lpin3	326.265835597585	-0.0222920639719466	0.909042164170156	0.958949882308682	0.802169429464223	2.93341324644298e-05	0.000444516945738408	0.779877365492276	0.000194652063859975	0.00160488640406999
ENSMUSG00000027459	104.924847855935	125.996257547704	206.628487128796	Fam110a	143.514145750446	0.258110849279376	0.0984864431680427	0.265092570797762	0.716370125987771	7.73797261596986e-07	1.94011088586823e-05	0.974480975267147	3.34278364475485e-09	1.04796022549767e-07
ENSMUSG00000027484	1.20706419999454	1.70234963750061	194.784200021869	Bpifa5	58.345456974813	0.376780408855511	0.677501137599515	0.834661826135896	6.85482453656677	1.25126665663727e-27	6.37907658378983e-25	7.23160494542228	1.23885256907296e-17	1.51578921194229e-15
ENSMUSG00000027509	518.904224940183	577.224697277659	695.007202600736	Rae1	594.713530508718	0.151324083987963	0.0556830646665528	0.18089228695148	0.271108056804885	0.000347463519548604	0.00344439300026607	0.422432140792847	6.08492260907068e-07	1.09029592389474e-05
ENSMUSG00000027612	5.86869926919573	11.7511684637295	223.814663496559	Mmp24	72.3926466514634	0.9951455857344	0.265818642703311	0.493276560518937	4.24525673497746	4.45678287793902e-07	1.21565140105007e-05	5.24040232071186	2.98753222925309e-08	7.58664530233693e-07
ENSMUSG00000027613	2314.53878491239	2481.89876134672	3267.05823562257	Eif6	2663.60449600599	0.100180790931943	0.365208064536591	0.599593195218737	0.396664239128554	0.000314353969571162	0.00317797318057493	0.496845030060497	3.13690462636844e-05	0.000341818838981176
ENSMUSG00000027652	863.929458318738	881.024175823979	1113.5978627504	Ralgapb	944.400343300797	0.0280393361099814	0.786426110738772	0.897989283127297	0.336693924030992	0.000969875676254707	0.0080429814020007	0.364733260140973	0.00105730104713525	0.00681279868229311
ENSMUSG00000027656	5.7858350156727	14.8506303035557	410.667919962351	Ccn5	128.601363942059	1.38174907624104	0.0391828377147361	0.142304550448525	4.78691697641841	7.22420803108678e-16	1.04516717811912e-13	6.16866605265946	1.08890328620138e-18	1.52389523948653e-16
ENSMUSG00000027665	1227.98709642991	1309.40675714579	1699.2909033308	Pik3ca	1400.13160581318	0.0919036827817362	0.305414079133423	0.53866367373246	0.376459348544749	2.06351567266222e-05	0.000329485440589437	0.468363031326485	1.21142407225721e-06	1.98365135269226e-05
ENSMUSG00000027684	35.1203598655779	53.1201273279915	89.7835244574202	Mecom	58.6094301712313	0.596392114489261	0.0106194818415695	0.0563647352239295	0.744905667181397	0.000333946455205341	0.0033444628151809	1.34129778167066	4.1582391938779e-08	1.01292625277945e-06
ENSMUSG00000027737	8.42327920315127	28.3321527065512	160.232187237611	Slc7a11	61.2707294793925	1.74476676534338	0.0116338026935745	0.0605373645623936	2.49989760300401	0.000103218451488873	0.00127384062436874	4.24466436834739	7.3731405107417e-09	2.13342817048651e-07
ENSMUSG00000027803	1021.20197837951	1111.91201275782	1754.78383358591	Wwtr1	1274.31253818423	0.122612442107408	0.361251529113908	0.596113371927846	0.658951970658571	7.37125299296108e-07	1.86564147854944e-05	0.781564412765979	6.48052743808137e-08	1.4968829935728e-06
ENSMUSG00000027820	1676.91188656403	2285.94045318039	5653.81244744126	Mme	3097.36499072289	0.446984461640322	0.264584604241238	0.491813879469346	1.30648345843606	0.00110036446952567	0.00893352616611626	1.75346792007638	5.05528327797356e-05	0.00051154879748568
ENSMUSG00000027860	291.34644501347	297.337384986447	433.656519289938	Vangl1	335.669206848363	0.0269472831687163	0.844625502005878	0.929309738689932	0.542901306337668	4.95141848964391e-05	0.000683998533550034	0.569848589506385	0.000107731021664116	0.000972076121311441
ENSMUSG00000027871	0.511449021286355	1.2513740377947	41.8831343598146	Hsd3b1	12.9842667747099	1.24183760106875	0.254842651742074	0.480577264277834	5.02555983407214	1.00500886721137e-16	1.60591416900969e-14	6.26739743514089	7.12433244822504e-10	2.60762745951102e-08
ENSMUSG00000027889	880.578211972712	895.410638058912	1226.82805881225	Ampd2	988.52387178454	0.0239329694672759	0.843957503648243	0.929013669264596	0.454665542017133	0.000156942574982299	0.00180185223352332	0.478598511484409	0.000255770024031757	0.00203959641027085
ENSMUSG00000027890	954.06723563598	1236.74879008437	2998.62545649748	Gstm4	1671.80617595635	0.374409271036364	0.173174708248137	0.379771364469397	1.27783227431858	3.11979636273565e-06	6.55561920129496e-05	1.65224154535494	2.5273937478908e-08	6.58352249754719e-07
ENSMUSG00000027933	1046.5203282719	1002.03783780002	1306.62228407023	Ints3	1104.70458390063	-0.0637368085740642	0.430885468979977	0.657160694886148	0.381330379113275	1.59849957305616e-06	3.64894166932606e-05	0.317593570539211	0.000258761351066846	0.00206123439324528
ENSMUSG00000027957	2159.35246556416	1829.78868442313	3487.10326557748	Slc35a3	2414.16467333353	-0.239620719696873	0.0211734980329177	0.0923613982871914	0.930769410099957	1.98286357465531e-19	4.12204610296306e-17	0.691148690403084	6.51359432839901e-10	2.40879243108255e-08
ENSMUSG00000027985	5.0746419956489	9.24466731232248	291.155614465257	Lef1	90.9331737347522	0.859201695083797	0.104156682412526	0.274875837597265	4.98960198777694	1.69341958987179e-33	1.25032759511499e-30	5.84880368286074	1.13521535525103e-28	5.17175131630535e-26
ENSMUSG00000027993	1137.38420459904	916.770545659117	2331.13927089991	Trim2	1397.64771747698	-0.311469472495839	0.264984684454475	0.492292043089195	1.34647106157635	1.37374237071275e-06	3.18698475357609e-05	1.03500158908051	0.000595293313942917	0.00418601656425147
ENSMUSG00000027996	0	0.778187211645854	22.9113677055827	Sfrp2	7.05906758879026	1.73644570751634	0.135598715862421	0.325598474564822	4.80362100400098	5.91327556288213e-11	4.01952559848991e-09	6.54006671151732	4.84489505319025e-10	1.83934207232109e-08
ENSMUSG00000027999	530.502813497736	568.060184738207	842.041707710888	Pla2g12a	637.596699953563	0.101148783454384	0.525424175218904	0.735015430171049	0.569741537859589	0.000295541641015737	0.00301339886544237	0.670890321313973	9.05582383081158e-05	0.000839045001580863
ENSMUSG00000028035	1046.48821546508	1142.52565706499	1584.63406417019	Dnajb4	1244.31123515478	0.127568806787236	0.302219543916887	0.535462522442769	0.470945111573175	0.000120597767559305	0.00144906812512898	0.598513918360411	6.995772114948e-06	9.35040402779442e-05
ENSMUSG00000028060	1305.89029954243	1326.92542089078	1632.34810662121	Khdc4	1410.56882217963	0.022961325256164	0.754784233227776	0.880907554840926	0.298365739962154	3.61637239584174e-05	0.000523681016499827	0.321327065218318	4.82995009333717e-05	0.000492386731924481
ENSMUSG00000028063	1664.98352768388	2107.97246740029	3268.56168426667	Lmna	2319.0313724444	0.339787946634755	0.0195165371378499	0.0872582377153016	0.632725771794692	1.23467389619916e-05	0.000214063461258432	0.972513718429447	5.71137768452787e-10	2.130522978765e-08
ENSMUSG00000028082	3239.97665634832	2995.17852001271	4555.8895077816	Sh3d19	3526.21061533756	-0.113356215116453	0.415975318178435	0.64521478678002	0.605028715028867	1.35346716312205e-05	0.000230369148622968	0.491672499912414	0.00107775165189122	0.00692997548657501
ENSMUSG00000028088	35994.460060972	41139.7335924814	71366.4297803871	Fmo5	48516.6226090686	0.19276608863784	0.381474959315666	0.614316132608103	0.794704302711968	0.000308055861748893	0.00312462913868654	0.987470391349809	3.31274489336376e-05	0.000357702943301588
ENSMUSG00000028089	780.882725934419	718.506207539414	2009.56142230067	Chd1l	1116.57436435008	-0.120062859090777	0.519473709649697	0.730402427286705	1.4837524030699	1.04858628486812e-15	1.48690924050305e-13	1.36368954397913	1.03252823942313e-11	5.32734811145256e-10
ENSMUSG00000028124	6641.64232562712	6460.61855610528	9356.95364026249	Gclm	7365.724101305	-0.0397445916629974	0.770019389622693	0.889084796437195	0.534273927482317	8.33815517567423e-05	0.00106780250371732	0.494529335819319	0.000753972339623357	0.00510635891125658
ENSMUSG00000028126	444.904822963947	448.808086899474	595.709990992756	Pip5k1a	490.866510475284	0.0142954104703004	0.885519086834383	0.948269558067167	0.407501214299709	2.29514001414406e-05	0.000360289867909476	0.421796624770009	7.22834190372507e-05	0.000694673504679359
ENSMUSG00000028134	276.912999142239	290.040946440386	394.624104446726	Ptbp2	316.939537825149	0.0698989283891395	0.57752127101486	0.771009289202004	0.445993435284649	0.000237099561615069	0.00252450313938431	0.515892363673788	0.000121174854123094	0.00107704274656857
ENSMUSG00000028184	1311.78471574516	1559.71678728332	2247.94053616649	Adgrl2	1689.21433944362	0.249690585103615	0.0204606724408333	0.0900022332121706	0.526754878859777	7.67020940266765e-07	1.92763525504601e-05	0.776445463963392	2.17198755489553e-11	1.06261502640033e-09
ENSMUSG00000028712	132.999139559868	256.659726566787	760.860469915771	Cyp4a31	368.583301961512	0.947130627202175	0.0238439051889002	0.100379224244679	1.56782054080435	0.000156560381272514	0.00179939392582237	2.51495116800653	2.5006072097767e-08	6.5216810689085e-07
ENSMUSG00000028832	172.229105925603	320.466580145734	1047.44010753958	Stmn1	490.683066373296	0.898191331914487	0.00260107951696333	0.0202936544824018	1.70824068583685	5.80602482239434e-09	2.48140925143927e-07	2.60643201775134	4.18469471914047e-16	4.14827237621462e-14
ENSMUSG00000028919	1582.35323456291	1604.80604026645	2764.22524930969	Arhgef19	1939.20792360166	0.0201046116621537	0.918752411277177	0.963607952374441	0.784317281454121	6.59890479974085e-05	0.000868977549643611	0.804421893116275	0.00015502857559374	0.00133419287002137
ENSMUSG00000028996	1.23515519598574	2.0617726953829	39.3104094440358	Rbp7	12.7741312981052	0.663400836599416	0.515268719788805	0.726883319879752	4.26074456589692	6.21513573669217e-08	2.09572419518193e-06	4.92414540249634	9.34259811129931e-07	1.57638857966226e-05
ENSMUSG00000029004	1396.66904323005	1551.32858497766	2071.67655100511	Kmt2e	1658.88400388349	0.151071786214959	0.212864361692456	0.431367787012847	0.416260671266908	0.000545611083800728	0.00499898353715926	0.567332457481866	1.427096977054e-05	0.000173762753679921
ENSMUSG00000029012	532.290068411386	539.976042855604	768.317290888238	Orc5	604.87465273455	0.0220450776224142	0.869089043526588	0.940089092858403	0.510864319963442	0.000105122814992527	0.0012936002671233	0.532909397585856	0.000209385385850433	0.00171316770417633
ENSMUSG00000029086	30.7584475021457	80.6944521674588	463.651765987149	Prom1	178.641896036393	1.38417733453306	0.00283639154516371	0.0216027495590957	2.52198318584449	1.41963632201648e-08	5.53684024171528e-07	3.90616052037755	2.99694724540239e-15	2.64076684850025e-13
ENSMUSG00000029093	10.0358587627279	8.15296507824652	104.86532442094	Sorcs2	37.1515689097685	-0.304969671828735	0.618978058751952	0.798239101177684	3.67623478196578	1.10408399893691e-10	7.14218930067586e-09	3.37126511013705	8.88911047857549e-08	1.96625654511631e-06
ENSMUSG00000029130	18.4613347329448	17.7377790180621	41.092441760818	Rnf32	24.8196079761911	-0.0244052128287537	0.927199659249931	0.968064505357834	1.19822166456453	9.24277437722823e-08	2.98051633983751e-06	1.17381645173577	1.10860089021732e-05	0.000139679441781222
ENSMUSG00000029165	245.305385985091	273.616263936588	365.833459210042	Agbl5	292.412239619517	0.158453633703214	0.142702026813189	0.336260200337767	0.41778998898542	4.50173895391379e-05	0.000629596567480091	0.576243622688634	5.56865321344234e-07	1.00791210994275e-05
ENSMUSG00000029201	5597.5592537697	6119.44198349667	12462.4147866041	Ugdh	7831.52729919681	0.128585600819056	0.636412736081766	0.809711649177189	1.02612711625006	0.000160580336536048	0.00183183066910488	1.15471271706911	8.46135125346474e-05	0.000793580609019654
ENSMUSG00000029229	650.960942766852	645.882001817776	854.329992761564	Chic2	708.684040609795	-0.0110393370852877	0.921131710829676	0.964576042987303	0.403982598299713	0.000230712782782917	0.00246877666414183	0.392943261214426	0.00104322314089794	0.00673424597314037
ENSMUSG00000029260	9864.09857395278	8530.77895297048	17592.5618323046	Ugt2b34	11588.1620412988	-0.209505303383053	0.372902226540418	0.606881797366811	1.04426136349335	8.88168737642284e-06	0.000161575777488501	0.834756060110302	0.00101078583025358	0.00656045656180348
ENSMUSG00000029311	5381.18332320407	6433.02922917953	12558.8074337308	Hsd17b11	7925.36225817241	0.257607535770986	0.320888463692523	0.554612439210107	0.965230701433589	0.00019818625276571	0.0021784209672584	1.22283823720457	1.2811772252105e-05	0.00015774908997244
ENSMUSG00000029312	141.888677544346	133.55584605444	240.578059620719	Klhl8	167.48380048273	-0.0903308069158413	0.67583828733941	0.833985092322311	0.853484550952724	5.07377741749168e-05	0.000696408474764948	0.763153744036883	0.000938224425133689	0.00615474629777761
ENSMUSG00000029334	33.9431753499562	61.4651800354863	528.436998339807	Prkg2	190.715125217483	0.868731618115206	0.0710709278277442	0.21365171128655	3.10606063357077	2.26986016913986e-11	1.65877972497006e-09	3.97479225168598	9.56345344084427e-15	7.93692500292083e-13
ENSMUSG00000029343	0.991469343800029	1.26904415569814	26.3480744417493	Crybb1	8.56358988339023	0.204982255851008	0.836678078153586	0.925814196922139	4.4611538319035	9.39954301539253e-11	6.17371211796273e-09	4.66613608775451	3.50096048963131e-07	6.73518113243356e-06
ENSMUSG00000029385	518.932890090693	595.115399243524	877.46731772173	Ccng2	655.753460809811	0.196926198618223	0.224766070048198	0.447061027266535	0.560955184965439	0.000464959188713699	0.00437262953124335	0.757881383583663	1.41488279757336e-05	0.000172427265006493
ENSMUSG00000029635	1104.12224786437	953.070616054583	1413.72891046681	Cdk8	1132.98530023753	-0.2122461638314	0.00872501221401256	0.0488853801844594	0.569945256168807	7.56788102966595e-13	7.07613400031473e-11	0.357699092337407	3.73154678016349e-05	0.00039593597451368
ENSMUSG00000029671	0	0.327197404564409	41.2745148709459	Wnt16	12.274291540393	0.578544212513182	0.682244642767307	0.837926918842923	6.81796537876948	3.12397511893193e-10	1.86845126387068e-08	7.39650959128266	2.00119566505648e-09	6.61259283644896e-08
ENSMUSG00000029699	71.8044711512891	80.7902362051521	165.386847197567	Ssc4d	103.028720304726	0.164871438275652	0.319120046924129	0.552789767233864	1.04171656570229	2.17023034676087e-12	1.83671826817564e-10	1.20658800397794	1.92918942871223e-12	1.12862852589034e-10
ENSMUSG00000029777	1823.6767443843	1750.74140988625	4249.72658777544	Gars	2507.18861941191	-0.0594257528028688	0.699233614987383	0.848488193720578	1.27966666902895	6.39352539628097e-17	1.0371073165543e-14	1.22024091622608	1.81291469200354e-13	1.2284218159867e-11
ENSMUSG00000029814	1.79703186328877	3.85299511478399	25.2524701291339	Igf2bp3	9.54226328032948	1.06740022262669	0.209626700162349	0.427232397132675	2.70613391732206	4.26342959976777e-05	0.000602167246637385	3.77353413994875	1.05177327799488e-05	0.000133257807268795
ENSMUSG00000029833	710.039851142202	1042.6670401113	1667.47357247547	Trim24	1128.60214110985	0.554507121550239	0.00276129218588559	0.0211305893450755	0.677299856747901	0.000228003328751597	0.00244222474998959	1.23180697829814	6.84368791539993e-10	2.51781865368631e-08
ENSMUSG00000029999	889.152771783238	884.087010829639	1670.51337581149	Tgfa	1116.87881257536	-0.00848702979551188	0.963156711113045	0.98380919419734	0.918102884647507	4.99669363454252e-07	1.33903884984762e-05	0.909615854851995	4.31803732089991e-06	6.11089326603496e-05
ENSMUSG00000030107	248.071962028756	415.634233255108	1214.64526159241	Usp18	601.3544559348	0.746335597539872	0.0268533457667288	0.109737985430032	1.54751679410046	3.66314388164249e-06	7.52210469720127e-05	2.29385239164033	2.66390861564332e-10	1.07419230279011e-08
ENSMUSG00000030137	26.3778356637573	55.0952317574762	861.700801446394	Tuba8	283.885871050182	1.06038345951561	0.00493467113525057	0.0323423098795659	3.96862556275693	5.10436278424551e-30	3.03596155378513e-27	5.02900902227254	8.64452727030438e-37	6.85543029302805e-34
ENSMUSG00000030214	2513.09017445868	2060.45078587444	3487.02536048844	Plbd1	2613.16077505039	-0.286673298487296	0.0192423343799274	0.0862715141397388	0.759386819566991	4.85986540611697e-10	2.71695660772263e-08	0.472713521079695	0.000342923576610362	0.00263272844115492
ENSMUSG00000030235	5.03076828076218	2.49068929768211	25.2978562147265	Slco1c1	9.94576162124812	-1.07033429315195	0.043781467101134	0.153737569180729	3.35050201280414	1.86576625889246e-14	2.2318316835422e-12	2.28016771965219	6.57546310929407e-07	1.16434035643305e-05
ENSMUSG00000030246	99.3297218649349	128.948872244062	409.5651694286	Ldhb	202.771562480947	0.375075742076883	0.290651474373743	0.523102773731208	1.67117390223148	1.60139195218531e-06	3.65165116934951e-05	2.04624964430836	7.48790302342544e-08	1.69125505841335e-06
ENSMUSG00000030602	1338.55445138833	1477.62249236545	1801.59543649241	Pak4	1532.00628740952	0.141726930856932	0.0431212086277225	0.152183959056586	0.285373664885363	3.21704357241694e-05	0.000475713653125633	0.427100595742295	1.44419754356156e-08	3.99008487777292e-07
ENSMUSG00000030704	1954.49261182993	1903.70156451125	2453.42203025884	Rab6a	2080.32259776603	-0.0389684375173465	0.605993675895982	0.789803970077092	0.365622545911431	9.89663121800161e-07	2.38365205444151e-05	0.326654108394084	5.92518493273742e-05	0.000588997492013805
ENSMUSG00000030711	6887.38663900952	6278.7184514055	10868.8027048866	Sult1a1	7807.76328701877	-0.133366838379244	0.461167422898764	0.683400796964774	0.791744789200545	1.19856067548933e-05	0.000208477507583895	0.658377950821301	0.000754077474191729	0.00510635891125658
ENSMUSG00000030779	1679.55175971139	1637.0841793681	2099.192651759	Rbbp6	1785.48890076051	-0.0360676207142712	0.592247356509217	0.781018283152962	0.358194852712704	6.42667751623395e-08	2.15349012484509e-06	0.322127231998432	8.6303164971555e-06	0.000112199354485181
ENSMUSG00000030800	146.752962636776	329.273047844891	1074.86971493159	Prss8	494.883807220945	1.16371612027855	0.00165007357635	0.0142738514900107	1.70741971295956	2.9170591070045e-06	6.18839772928597e-05	2.87113583323811	5.40741081318278e-13	3.36579884685667e-11
ENSMUSG00000030850	1039.0749796674	955.983547914616	1242.4767220475	Ate1	1064.68490258687	-0.120848599144937	0.0609186551958226	0.192636443733149	0.378749934717185	1.57762876019712e-09	7.78345322888034e-08	0.257901335572248	0.000188212517110457	0.0015633767754847
ENSMUSG00000030929	152.004109594529	156.033142231621	217.556335509065	Eri2	172.943189478783	0.0373181833218167	0.799687256256528	0.905485651295814	0.481457816533041	0.000614885669767321	0.00550415215763289	0.518775999854858	0.000926858185987711	0.00609143262073937
ENSMUSG00000030934	22113.0410355179	14415.9380378163	160610.646458036	Oat	59678.2355136754	-0.617212449809248	0.116337026540537	0.295295882477698	3.47783254794515	8.82349350194679e-19	1.67193489259898e-16	2.8606200981359	1.59887880921913e-11	8.03643029647886e-10
ENSMUSG00000030942	739.365482466286	706.836398003235	1403.28796636355	Thumpd1	921.242472363048	-0.0651936398199008	0.560645238288535	0.758568248646369	0.990236722257377	2.04101385095737e-19	4.20213351699032e-17	0.925043082437476	1.22156177081965e-14	9.9832368842711e-13
ENSMUSG00000030946	1760.18522750719	1544.58293232483	10420.7031751976	Lhpp	4218.61897292927	-0.188242227544781	0.526842374243562	0.735978150102976	2.75424364581568	1.79338724995305e-20	4.46511718558078e-18	2.5660014182709	1.30080148531007e-15	1.20574724690299e-13
ENSMUSG00000031004	214.200317588383	1297.47410004882	1782.64423974379	Mki67	713.612075664895	0.51808923174508	0.25251969210012	0.478208596532211	2.53847026041973	1.70502432939563e-08	6.530944712168e-07	3.05655949216481	3.71781843964584e-10	1.44475369200901e-08
ENSMUSG00000031104	0.468247836704875	1.61704072205328	23.2278390558278	Rab33a	7.63527761864919	1.58981459013979	0.145513425918377	0.340321513864	3.83146417181097	4.42916326391285e-10	2.48916650411816e-08	5.42127876195076	2.15885872176892e-07	4.34042093432076e-06
ENSMUSG00000031163	0.494598165806614	2.97383864970712	28.9277849641471	Glod5	9.87816389398345	2.43124154780155	0.0506672633354029	0.169972125401736	3.29172322788346	0.000115351331117039	0.00139542525529833	5.72296477568501	5.31675798303527e-06	7.33993693957133e-05
ENSMUSG00000031239	15.0321823333788	13.7671472992205	371.004373270592	Itm2a	119.208988771435	-0.146385060473724	0.722249750998977	0.862877007228983	4.76313376187999	9.57366458356531e-39	1.20583121213706e-35	4.61674870140627	6.82767526981672e-29	3.2487596194959e-26
ENSMUSG00000031262	9.90598777326797	36.5199158620063	60.7668576427122	Cenpi	30.0075821242611	1.11477481718711	0.00125298551942143	0.0116878400031479	1.45080361995406	6.62572489403965e-08	2.20637669410851e-06	2.56557843714117	2.95734032217536e-13	1.9130686096199e-11
ENSMUSG00000031299	3336.20761670753	3220.70886968618	4843.8593413302	Pdha1	3732.0762869407	-0.0508918069826934	0.737788964742423	0.871067239396225	0.588888778995871	0.000103947829754529	0.00128210307068201	0.537996972013177	0.00104201411214078	0.00672846989419737
ENSMUSG00000031314	690.257606506675	723.941508162494	1111.26847808023	Taf1	827.954175298352	0.0674483358712801	0.522393333763612	0.732608366571488	0.618260492046918	2.13301342162392e-09	1.01268477569427e-07	0.685708827918198	1.32010502452065e-09	4.55170511836331e-08
ENSMUSG00000031353	1974.42337637509	1960.12603408308	2875.24053433479	Rbbp7	2233.48245836065	-0.0110214089449332	0.872903377709371	0.942755438593725	0.552823793674106	3.61654916486922e-16	5.57104681425754e-14	0.541802384729173	2.45858441079344e-13	1.60497589646065e-11
ENSMUSG00000031355	146.631381452238	211.577527585524	600.901600171664	Arhgap6	306.982800071658	0.532243911042914	0.0416868706579949	0.148749882361521	1.50729456390837	3.49368505372015e-09	1.58488949936983e-07	2.03953847495128	3.12637702902014e-13	2.00425104626884e-11
ENSMUSG00000031379	426.202235740566	413.876946362326	905.280287683342	Pir	562.032425979754	-0.041850599023373	0.818681958398505	0.91653046259851	1.12960970479494	3.58929071643699e-10	2.09411152099043e-08	1.08775910577157	2.82332040202695e-08	7.23987262852708e-07
ENSMUSG00000031380	20.9316356366055	22.7973934689915	48.1550794213693	Vegfd	29.7067840925185	0.112965311298415	0.73698151977921	0.870408105852947	1.07984919458037	0.000453711318647326	0.00429671240817184	1.19281450587879	0.000665239169653026	0.00461422128299663
ENSMUSG00000031433	111.133785094966	104.823277408344	161.478330874697	Rbm41	123.342560100396	-0.0919145934752699	0.534943775686658	0.741729851255124	0.624278939825632	7.32639339983971e-06	0.000138457842433687	0.532364346350362	0.00065321678700781	0.00454260404138072
ENSMUSG00000031442	22.2957182141923	26.3728634733288	82.9272059802643	Mcf2l	41.8073332520932	0.236417968176155	0.596859340453045	0.784373405920746	1.6426961500808	0.000106461491950656	0.00130334674994136	1.87911411825695	6.79830557598319e-05	0.000659860920185639
ENSMUSG00000031513	722.797231157932	789.950137944238	1449.53531533391	Leprotl1	964.194923415816	0.128164975023056	0.506413960629429	0.720149703093985	0.875997943795913	4.82173934553254e-06	9.61294998757381e-05	1.00416291881897	1.34800712036709e-06	2.16368279320091e-05
ENSMUSG00000031530	91.0802754924378	109.358927861426	282.109260376583	Dusp4	154.79177496324	0.261411134710885	0.350507433926876	0.585949578489975	1.36994585761551	4.47078970059453e-07	1.21792047161743e-05	1.6313569923264	4.65029320709587e-08	1.11253718603728e-06
ENSMUSG00000031537	2440.74817038237	2315.71848865783	4368.21702364275	Ikbkb	2956.16796416061	-0.0755983547313157	0.449487438396663	0.673957844537811	0.915812675687431	2.80379761834205e-20	6.9005648970046e-18	0.840214320956115	5.84459919730587e-15	4.94642521789381e-13
ENSMUSG00000031595	9.59891237408812	20.5738095525688	89.695783061173	Pdgfrl	37.6758908261345	1.09158554824632	0.0472513903579237	0.161854738013087	2.12882026334435	2.01215532102518e-05	0.000322005005484238	3.22040581159068	2.4598692986128e-08	6.42325870998748e-07
ENSMUSG00000031639	277.097762426896	300.140201539415	381.37234558363	Tlr3	317.254820636972	0.117871449009704	0.245690154152823	0.471281210876239	0.342242783788808	0.0003943075074821	0.00382205176559834	0.460114232798512	2.17692229076066e-05	0.000247805742104026
ENSMUSG00000031644	389.967724181147	364.197383387588	496.597083651827	Nek1	410.717983698705	-0.0997721630025848	0.310233779253536	0.543687292069742	0.450528249259058	2.11492565904363e-06	4.68786627447641e-05	0.350756086256473	0.00083429638654364	0.00556336164081981
ENSMUSG00000031661	305.6433508447	265.046263609597	7714.27754668511	Nkd1	2467.93696075978	-0.204829505772039	0.539610751211798	0.744829854817208	4.86358796368677	8.27767056264895e-49	1.96934980097155e-45	4.65875845791473	1.48110379193344e-38	1.37884323447299e-35
ENSMUSG00000031668	686.397731824694	875.798913746009	1308.79433752447	Eif2ak3	947.444278998111	0.350705655295884	0.0486262705913403	0.165321432537631	0.579953491272086	0.00101015634159134	0.00831902599467449	0.930659146567971	1.19852409281603e-06	1.97102902268639e-05
ENSMUSG00000031760	0.482825679997814	2.01447171946016	35.6245330993519	Mt3	11.4492997607629	1.87614381892593	0.147592027899401	0.343630189256555	4.15389777809921	7.22902954715902e-06	0.000136859399349044	6.03004159702514	3.37732659492357e-06	4.95310390756873e-05
ENSMUSG00000031835	2586.06042322855	2454.50649794871	3238.16120169653	Mbtps1	2723.68550648625	-0.0752632913954341	0.431151177536625	0.657374603998521	0.399937233441708	2.60984948010775e-05	0.000402029475309836	0.324673942046274	0.00163715971491864	0.00987460952558816
ENSMUSG00000031858	1053.11087144004	1164.43655543833	1367.04602901114	Mau2	1191.2847288426	0.145083433534458	0.0474283243782022	0.162275167967208	0.231108971039704	0.00122900875172747	0.00974288611328717	0.376192404574162	1.75486618741614e-06	2.73473033514952e-05
ENSMUSG00000031884	7.66003468408432	13.1787548857302	57.6070287705731	NA	24.6227412631411	0.769846913217201	0.151547306554531	0.349211911321786	2.14571299205766	5.33526277113824e-06	0.000105192123808114	2.91555990527486	1.51637327648378e-07	3.16418930970617e-06
ENSMUSG00000032028	1041.3474537834	771.349673550069	3221.53253950084	Nxpe2	1571.40280478069	-0.432267609226219	0.00223601698964244	0.0180465599164057	2.06270219452821	3.48876578732571e-49	9.33768162977725e-46	1.63043458530199	5.53869447759045e-27	2.0100767144774e-24
ENSMUSG00000032046	1418.40638290873	1671.47573114587	3074.2091335477	Abhd12	2009.6122176649	0.237176631610354	0.234095285243012	0.457282122897813	0.879188040834	9.61514713877328e-06	0.000173299268127452	1.11636467244435	2.08498999328985e-07	4.1997935782053e-06
ENSMUSG00000032228	838.407745869397	855.438545912523	1136.82300300351	Tcf12	933.189621514836	0.0292978187232952	0.75303939766978	0.880001437062811	0.412050699188931	6.49915462245765e-06	0.000124472181373939	0.441348517912226	1.02278682640231e-05	0.000130046980563695
ENSMUSG00000032232	3755.93967297394	3564.92886797147	5467.06849458224	Cgnl1	4180.56134785772	-0.07523785374973	0.550173508587033	0.751204169565329	0.616984782571523	9.02704480367953e-07	2.21659499238975e-05	0.541746928821793	6.69165253829957e-05	0.000651280291591229
ENSMUSG00000032279	1358.17560840179	1166.6569084374	2721.58045132192	Idh3a	1680.31639162826	-0.219320180619473	0.195715534735143	0.410178742930566	1.22271809776696	4.25535741895907e-13	4.27773300726533e-11	1.00339791714749	3.90875722682145e-08	9.62003560237942e-07
ENSMUSG00000032290	616.655401950689	774.772673687445	1643.41695324348	Ptpn9	983.751205398997	0.32925434634449	0.139891494023997	0.332154674978033	1.0848535965603	9.73358776396957e-07	2.35764232129091e-05	1.41410794290479	3.98803984374655e-09	1.22513499475324e-07
ENSMUSG00000032332	138.375498786999	226.730520441829	538.249195527328	Col12a1	292.366889097908	0.710535882675088	0.0378186893262579	0.139017840806448	1.24712917240666	0.000217379132704285	0.00234839656380633	1.95766505508175	1.02674357435914e-07	2.23186285950079e-06
ENSMUSG00000032348	1151.03645864096	1477.6157976432	3913.68448092828	Gsta4	2098.05384007933	0.360483332047468	0.177700934499544	0.38637049658822	1.40531063316548	1.37316174875545e-07	4.26736420382463e-06	1.76579396521294	9.39995735261034e-10	3.33231600718696e-08
ENSMUSG00000032420	148.729496802421	327.258570090791	1686.67945808426	Nt5e	674.57969206288	1.136642121458	0.0014506711816603	0.012988495500897	2.36533880605811	1.81108804445533e-11	1.36066727045184e-09	3.50198092751611	7.29365482820462e-20	1.23945823159934e-17
ENSMUSG00000032437	3135.17258421274	3113.75810585148	4032.6470790519	Stt3b	3390.31794454609	-0.01037709835839	0.922277915095993	0.965292374933188	0.373235877551322	0.000428685480135094	0.00409046947444413	0.362858779192932	0.00156827130823951	0.00952348986160648
ENSMUSG00000032511	7.20702409082872	3.96351965886263	98.925506320447	Scn5a	32.8474876275539	-0.828728213843566	0.259768333502801	0.486702804167222	4.58397898908796	2.13225486226434e-11	1.57433934864841e-09	3.75525077524439	4.21025999699139e-07	7.97729573026528e-06
ENSMUSG00000032584	15.7980062914901	14.5490341692529	136.522248981157	Mst1r	50.7908538557651	-0.137264583762808	0.773947651183696	0.89105624549926	3.24197593430685	2.47619088118764e-13	2.5990293699995e-11	3.10471135054404	3.03633567995848e-10	1.20843902563701e-08
ENSMUSG00000032586	20.0743806336937	41.7608532630935	165.396188662967	Traip	71.745812901468	1.0630010341259	0.0468822672612893	0.160966385841131	1.98472442603486	0.000100916394687149	0.00124902996707585	3.04772546016076	8.75875325160802e-08	1.94344481475058e-06
ENSMUSG00000032715	203.352560796129	238.797728135646	804.915251657566	Trib3	394.877832895176	0.231405956254807	0.425358050124005	0.652606065882787	1.75577167130392	8.70275347502888e-10	4.57268875323337e-08	1.98717762755872	1.80388738793434e-10	7.47095488403291e-09
ENSMUSG00000032719	1.54738678755744	3.13812472260713	142.968564555003	Sbspon	43.7968605747677	1.0076823353353	0.200429841548963	0.415900354308114	5.49670729858126	5.02794439472602e-26	2.15316690759747e-23	6.50438963391657	9.59828422614826e-18	1.19487477819934e-15
ENSMUSG00000032763	813.751589390467	838.523930874586	1091.79774470429	Ilvbl	905.730246270345	0.0434787636285588	0.694484231325433	0.845453496979405	0.382559779733671	0.000459823474174239	0.00434498686187944	0.426038543362229	0.000348070358676344	0.00266937053007804
ENSMUSG00000032788	2246.14113727445	1820.51503934344	4362.20934321167	Pdxk	2693.25633399027	-0.302981308786092	0.202402776126225	0.418366391468565	1.26064047456169	1.08786113620164e-07	3.44575187105762e-06	0.957659165775602	0.000188827555207008	0.00156651515385217
ENSMUSG00000032802	1635.4211787675	2046.91419196246	4575.74698347823	Srxn1	2669.66118558623	0.323645525399239	0.356451933376471	0.59194564945949	1.16054503400506	0.000932505573370157	0.00777826620062399	1.4841905594043	8.97645414510925e-05	0.000833133229974336
ENSMUSG00000032808	827.181017146121	2005.41989203405	7334.53361491873	Cyp2c38	3226.2654355625	1.27762147159403	0.00224447260166958	0.0180891199620053	1.8708246916626	7.3717350505233e-06	0.000139191879102121	3.14844616325663	3.05009687897952e-12	1.71864932559762e-10
ENSMUSG00000032899	2.7935114381982	2.99902843304288	15.8649662127197	Styk1	6.72268160505234	0.281606386311486	0.705840106415293	0.853392283713922	2.37141712108168	8.20968339368812e-05	0.00105450354424505	2.65302350739317	0.000316776924223288	0.00245640180580223
ENSMUSG00000032902	1574.03194372356	1562.44868440556	3490.16551146598	Slc16a1	2132.83106275216	-0.0108638609569768	0.96686213139642	0.985433030589301	1.15960348494184	8.89976065509614e-06	0.000161767126610287	1.14873962398486	4.69196017638105e-05	0.000481150628815474
ENSMUSG00000033014	697.161047915839	675.582049478569	873.988362516432	Trim33	740.283611677138	-0.0438651781424133	0.56901267537716	0.764479688973893	0.368841678631981	7.93579065912798e-07	1.98647172658322e-05	0.324976500489567	8.13781324018365e-05	0.000768623101450429
ENSMUSG00000033060	886.205776921692	1126.12082884993	2467.53230829063	Lmo7	1450.09036635359	0.345555636964548	0.0360834644245969	0.134311741136486	1.13164223945801	4.37411777562106e-12	3.53428716270182e-10	1.47719787642256	8.59241566478833e-17	9.29195980881049e-15
ENSMUSG00000033066	395.349234558127	458.113226281392	1989.43092536501	Gas7	890.040787269731	0.212205307048087	0.587354245673341	0.777621293239238	2.11877484764648	5.3244501061447e-08	1.82703727039696e-06	2.33098015469457	3.21193594927903e-08	8.06259936060523e-07
ENSMUSG00000033149	1963.93149963399	1956.92636240004	3004.18185547147	Phldb2	2267.00301837221	-0.00539300677512519	0.965934376440175	0.984918872623853	0.618781890477096	8.47567815029727e-07	2.09562610339683e-05	0.613388883701971	6.62578688888873e-06	8.90592271593757e-05
ENSMUSG00000033182	14.2892899287259	6.39918097029561	32.2467365315863	Kbtbd12	16.3220234760959	-1.15742508897975	0.00207047267456826	0.0170184734348827	2.33567557541128	5.06807077485739e-12	4.0191678307869e-10	1.17825048643153	0.000858968479309482	0.00570666482670245
ENSMUSG00000033227	3.58683148886779	3.76149825139609	20.4686455994942	Wnt6	8.62399254126955	0.0924383522011385	0.893238856710481	0.951916129583673	2.45764406377561	2.16531976514031e-05	0.000343273207220649	2.55008241597675	0.000192436288402376	0.00159029170485206
ENSMUSG00000033228	2244.67008024029	2153.3056273156	2940.23511228421	Scaf11	2411.62737375481	-0.0601957674202669	0.393668895719682	0.625858342798498	0.44898432904028	1.21729199560517e-10	7.78049439101432e-09	0.388788561620013	3.05061176037543e-07	5.9327610366175e-06
ENSMUSG00000033285	477.162803222558	544.934839810812	697.017372256175	Wdr3	569.732044474668	0.192203327739751	0.0650018397239179	0.201182878190158	0.355503436571873	0.000443434253259359	0.00421429837141119	0.547706764311624	9.50027375851434e-07	1.59918633767314e-05
ENSMUSG00000033364	244.76500971025	293.513325368816	403.602816760913	Usp37	311.554847643384	0.258496286318247	0.0370574902313361	0.136964379342057	0.455683118966736	0.000122441622800924	0.00146875071563775	0.714179405284982	6.85511140795558e-08	1.56817997293958e-06
ENSMUSG00000033377	1414.93104970546	1749.14018751059	3068.56478418569	Palmd	2038.9094401194	0.305594046436896	0.170709619955194	0.37622129107493	0.811296420997488	0.000265590473453159	0.00276461994048568	1.11689046743438	3.48914101631215e-06	5.09614511877734e-05
ENSMUSG00000033565	879.443945935143	901.273540649271	1353.33087769445	Rbfox2	1027.81111192311	0.0332708000371565	0.7638928825262	0.885898464309912	0.586962144598504	7.64768676000684e-08	2.50003463977506e-06	0.62023294463566	1.8858882700301e-07	3.823924208133e-06
ENSMUSG00000033618	688.753171739699	733.568488617803	1360.60507682543	Map3k13	904.810039008838	0.0910123982077751	0.729296561125032	0.86665471828896	0.890910812116349	0.000672695550934079	0.00593724531599361	0.981923210324125	0.000536147560636427	0.00385798927457699
ENSMUSG00000033629	5400.67416083656	4890.28236196918	10509.2664835478	Hacd3	6693.03998562978	-0.143119395322085	0.262097513845471	0.489386220340185	1.10375159407222	4.46038784541742e-18	7.95881871217315e-16	0.960632198750133	3.03032467435815e-12	1.71201350731812e-10
ENSMUSG00000033669	75.4653456564395	82.8822140385066	132.60562776924	Zfp7	95.3253156116436	0.126606327207627	0.497498644887545	0.713157710153287	0.683284917350559	8.95658134097185e-05	0.00113143551429433	0.809891244558186	3.93283644498736e-05	0.000413198694602892
ENSMUSG00000033676	197.821992243466	159.635904934644	3255.43342386305	Gabrb3	1081.39578912206	-0.307615361613554	0.369654196799648	0.604223033995213	4.34969095492777	1.0504767047761e-37	1.18383195803505e-34	4.04207559331421	3.71084066069423e-28	1.52801000436125e-25
ENSMUSG00000033799	566.215094560847	584.558207777106	817.517966737758	Tasor2	647.680750643104	0.0468131388078814	0.676900552620905	0.83456418850651	0.484432532499531	1.07579011866292e-05	0.000191001807801082	0.531245671307413	1.05167838442909e-05	0.000133257807268795
ENSMUSG00000033952	32.2457353477889	87.5712633945159	274.612012785323	Aspm	126.311034378069	1.4432257680344	0.00309574529344476	0.0228958438075519	1.64697258478076	0.000474747689065188	0.0044506556559824	3.09019835281515	3.3063351332172e-09	1.0395777954838e-07
ENSMUSG00000033960	269.404006593335	326.98648973765	537.446411612508	Jcad	371.950442305457	0.27999151957425	0.0736594231828831	0.218899973048806	0.714776506747716	2.64375712816021e-06	5.64388111945827e-05	0.994768026321965	2.89619224957706e-09	9.21445296403329e-08
ENSMUSG00000033970	174.804178875381	237.307577097717	378.174362921174	Rfc3	260.355632274517	0.441235154695331	0.0200351022841801	0.0888001150087575	0.67519767260929	0.000241758150942561	0.00256517617838559	1.11643282730462	3.87067635978117e-08	9.55927591875829e-07
ENSMUSG00000034177	1114.84173887264	854.404983510781	3339.79891977018	Rnf43	1662.00224575233	-0.383763515625649	0.120760765250974	0.302623821097611	1.96700347728042	1.48813892608269e-15	2.04326579758497e-13	1.58323996165477	2.86139171936035e-09	9.13086728687688e-08
ENSMUSG00000034220	555.791106643455	855.074378821881	2387.87620166725	Gpc1	1217.87395254745	0.621574323068326	0.170478826349473	0.375971822420555	1.48166548718139	0.00106025017699136	0.00866160884766845	2.10323981024972	1.7308157845671e-05	0.000205145734332822
ENSMUSG00000034258	191.879292946252	308.035950364982	727.183500305066	Flvcr2	397.150918753616	0.683750751949387	0.00260797978247948	0.0202982756185555	1.24020974520999	2.25605719150536e-08	8.28588277607421e-07	1.92396049715938	2.7348372644107e-15	2.4197659299819e-13
ENSMUSG00000034297	990.254368058136	1035.74543971893	1363.83715980307	Med13	1118.8632774905	0.0647121079568124	0.588801904223747	0.778531914744496	0.396095659677594	0.000834315749312549	0.00709184947371191	0.460807767634406	0.000352234169305606	0.00269647409123048
ENSMUSG00000034317	35.5389672392234	160.31583295311	147.870596110597	Trim59	71.9730603475557	0.307636497251492	0.440687519115528	0.666388456869018	1.75660663327461	4.28907005656234e-06	8.64760527788257e-05	2.0642431305261	1.06572385097736e-06	1.77030869644121e-05
ENSMUSG00000034327	374.804610628031	368.718566582546	536.527796354074	Kctd9	419.864235352256	-0.0254775330719323	0.854116392353942	0.9334313355096	0.539618349743386	7.08787051052855e-05	0.000924835364847272	0.514140816671454	0.000540924695481317	0.00388186304553418
ENSMUSG00000034427	12.4723214824574	37.6995217794221	409.242098611115	Myo15b	139.556985466107	1.58534815622279	0.0110028115817869	0.0579952429513148	3.43894596345694	4.83067967377773e-09	2.11955969620756e-07	5.02429411967972	3.43426223829706e-14	2.59838950694052e-12
ENSMUSG00000034480	610.570610104142	586.296742951022	968.031820683642	Diaph2	705.711138505651	-0.0593042398908032	0.619211579406909	0.798249709400818	0.724523348930678	6.28347661053878e-10	3.42345550088693e-08	0.665219109039875	1.98974959812444e-07	4.02689209782992e-06
ENSMUSG00000034579	1.49636443395643	1.96407767560629	9.15434303385745	Pla2g3	3.94129888637138	0.558728455644469	0.509790069896645	0.722539079355493	2.20033045583489	0.000216531355265353	0.00234278392063756	2.75905891147936	0.000732416285329226	0.00499045371924743
ENSMUSG00000034795	154.263804085135	184.135731613935	267.761995213914	Ccdc122	199.9458304584	0.249480362334562	0.0638131973231822	0.19871112997978	0.544604342074297	1.64053529366322e-05	0.000272726255496248	0.794084704408859	2.69951447223833e-08	6.96409685295989e-07
ENSMUSG00000034813	21.9688429710512	32.8658331433882	104.908379749299	Grip1	50.8498203297335	0.577982750949299	0.251824302709566	0.477279806925807	1.67207256910602	0.000528693401071869	0.00486061962376593	2.25005532005532	2.6977339295093e-05	0.000299449864689752
ENSMUSG00000034898	26.7652954881056	36.2118906130772	55.6336655720809	Filip1	39.1457670348514	0.441396683619385	0.0441858357099247	0.15451036310978	0.611882213748545	0.000973044147355985	0.00806613290096258	1.05327889736793	3.58383509201701e-06	5.20604321507926e-05
ENSMUSG00000034930	138.881928906642	160.380127648198	227.359144500657	Rtkn	173.756838857287	0.197780348407357	0.137701742194302	0.32916782433656	0.50378117103663	5.17313999295824e-05	0.000708230649163823	0.701561519443986	6.74791635099887e-07	1.19016791521901e-05
ENSMUSG00000035051	501.151805097717	490.141311801151	673.836445941666	Dhx57	547.407672812057	-0.0353264981927709	0.731608109203088	0.867974527021946	0.458150668469024	5.03632750012185e-06	0.000100035106152699	0.422824170276254	0.000126973318484536	0.0011215976466134
ENSMUSG00000035086	1412.55042391149	1317.34230456236	2410.95794817294	Becn1	1666.99635249169	-0.100831769743537	0.478210175550413	0.697417567460107	0.87260282299907	6.6982017952436e-10	3.64014966598365e-08	0.771771053255533	4.67731972998692e-07	8.68610321409194e-06
ENSMUSG00000035093	2550.69384725004	2698.10153671484	4433.04983022244	Secisbp2l	3165.02524378625	0.0808575840253684	0.593191682058165	0.781820892657935	0.716413253940009	2.06620193878969e-06	4.58461304801709e-05	0.797270837965377	1.05025315351411e-06	1.74867966742178e-05
ENSMUSG00000035109	8.52003508267646	9.46480326560671	35.9185750043779	Shc4	16.9674513702658	0.177855228990835	0.695681031197062	0.846431439826459	1.93501421945454	6.43371755105545e-07	1.66174620269239e-05	2.11286944844538	4.01000523035952e-06	5.75098673760604e-05
ENSMUSG00000035112	84.8142258033503	41.5917751566142	1406.23292679666	Wnk4	455.669305240961	-1.02563039397556	0.0116408764925428	0.0605591390627194	5.07597226159829	3.93373242296472e-37	3.87284700233103e-34	4.05034186762273	4.54198708313453e-21	9.35125263693044e-19
ENSMUSG00000035152	2348.7402853845	2564.64956471867	3135.86925264367	Ap2b1	2669.15262606891	0.126627476620504	0.134781834502242	0.32426850908712	0.289292405965099	0.000573590716415426	0.00521295603560573	0.415919882585603	5.22017769758529e-06	7.22991234545253e-05
ENSMUSG00000035161	436.904717545865	430.198113617264	597.155236451127	Ints6	481.275680312106	-0.0176991869373139	0.862128934431876	0.937199218058036	0.471023833360687	1.87291972933277e-06	4.20366428139133e-05	0.453324646423373	3.1915646598586e-05	0.000346971079558642
ENSMUSG00000035270	134.480680455347	140.165891792746	329.85845317803	Impg2	194.285700630359	0.0605208358586065	0.821424017297818	0.918340484454996	1.23445955525028	2.57427574681964e-06	5.52271768529009e-05	1.29498039110889	6.334186718071e-06	8.55694675125149e-05
ENSMUSG00000035299	54.8592111538212	63.8582369248007	158.99182058731	Mid1	89.1919304223094	0.219604544659998	0.417905986180523	0.646800382333442	1.31264342840582	3.1120906966191e-07	8.77945797048855e-06	1.53224797306582	8.63049060802855e-08	1.91896225232718e-06
ENSMUSG00000035357	250.80556815372	368.506037716915	1334.42105452611	Pdzrn3	617.980904553975	0.555072766958816	0.0274541255179665	0.111519083499337	1.85684581578285	6.79303121989437e-14	7.65538865686201e-12	2.41191858274167	4.5048760078807e-19	6.69850035282927e-17
ENSMUSG00000035376	1819.29981230669	1658.99534218267	5326.04466595277	Hacd2	2784.68763450447	-0.13305466254389	0.491855679047057	0.708396552795046	1.68292887799661	2.74955275376321e-18	4.98927318335405e-16	1.54987421545272	1.11951442729437e-13	7.80815730202838e-12
ENSMUSG00000035437	792.065889141771	812.334867814664	995.307733934645	Rabgap1	860.188952357925	0.0347581572868117	0.652069095259553	0.820045756220005	0.294456113006473	8.72893296714289e-05	0.00110725066760938	0.329214270293285	6.9340305150188e-05	0.000670602806628648
ENSMUSG00000035469	2385.28966016503	2176.99220401549	3093.10353840831	Rcbtb1	2507.70067182207	-0.132119831967143	0.197788615800152	0.412230126588863	0.507205016415366	6.70958148131796e-07	1.72596010156917e-05	0.375085184448223	0.000694801412319474	0.00478280943484362
ENSMUSG00000035509	178.642138086063	159.176845950388	511.65863277097	Fbxl21	268.573045643405	-0.163610645217271	0.499616118012666	0.714565256468474	1.68671700989968	1.204735112637e-12	1.05720443572883e-10	1.52310636468241	3.90418096121144e-09	1.20183038639876e-07
ENSMUSG00000035569	2133.63224394224	2389.60412733681	3165.65032631632	Ankrd11	2542.56716133238	0.163190581450085	0.16999834644205	0.375307071984976	0.405374170101603	0.000613883872216307	0.00549748284060877	0.568564751551688	9.33680873155044e-06	0.000120433583469854
ENSMUSG00000035576	1.98293868760006	4.92895680304534	190.512937129111	L3mbtl1	58.6460045120514	1.23771669320987	0.0905541483407486	0.25174627983865	5.28359468706852	2.81411159646792e-24	1.07599566970663e-21	6.5213113802784	1.73384889854733e-19	2.7500127863478e-17
ENSMUSG00000035606	0.267763169100646	2.08193874639287	56.0257490985042	Ky	17.4141842683985	2.48966168284381	0.0363994352035889	0.135175790550536	4.7635773281938	5.63301229014183e-10	3.10061848731406e-08	7.25323901103761	6.42417900608001e-10	2.38396050048848e-08
ENSMUSG00000035623	535.855153147677	518.52672377159	780.435297576051	Rsf1	600.65525411881	-0.0461525428838513	0.640113815287061	0.812104931203729	0.590225139357012	7.65451911535656e-10	4.06696186843709e-08	0.544072596473161	2.50647436010765e-07	4.94838306459395e-06
ENSMUSG00000035775	0.90733998682387	6.03720526876625	81.4466158124823	Krt20	26.7076597575232	2.58364919083866	0.0114126158352694	0.0595935296231307	3.75035286058218	1.08100571064653e-07	3.43419796385214e-06	6.33400205142084	1.12095364872674e-09	3.91547463728173e-08
ENSMUSG00000035845	281.528873292396	258.362103629399	384.007943953631	Alg12	302.130518331525	-0.127993489199494	0.291146964672592	0.523724715030684	0.569715754940048	1.18112364325781e-06	2.78220235967396e-05	0.441722265740554	0.000632133765778313	0.00440743998464515
ENSMUSG00000035868	104.294549750241	123.565399902229	245.636743651285	Zfp983	153.800839195484	0.247379557204743	0.285508683822705	0.51722516877581	0.992688214538223	8.79008208624815e-06	0.000160335633158012	1.24006777174297	5.04015054755709e-07	9.24761812547493e-06
ENSMUSG00000035896	0	1.88903556846856	29.8754380282787	Rnase1	9.56473171298078	2.93907035256651	0.0110606159747983	0.0582049989534952	3.99084317369187	3.0064304190446e-08	1.08009543846616e-06	6.92991352625837	9.10593502481567e-10	3.23790118803918e-08
ENSMUSG00000035901	1555.49564140817	1694.86839425814	2431.83499989851	Dennd5a	1870.63129213767	0.123643518605757	0.243579568860634	0.468964423573788	0.520455936646038	7.33641457695372e-07	1.85902140735779e-05	0.644099455251795	1.70542589643553e-08	4.63408366681188e-07
ENSMUSG00000035933	437.74332273321	402.826572646902	894.464596706922	Cog5	557.695623866411	-0.12135923594427	0.365969541065726	0.600195367821311	1.15189847035141	1.52911054678038e-18	2.84707087197056e-16	1.03053923440714	6.26645775316909e-13	3.87795934713458e-11
ENSMUSG00000035964	0	1.06842106332995	11.990161743365	Tmem59l	3.9664562447138	2.12728831184646	0.0730539329848331	0.217501482295753	3.48293345104483	8.03721322176193e-06	0.000148888091185951	5.6102217628913	6.17067306437075e-07	1.10381329702846e-05
ENSMUSG00000036006	171.880589531378	159.276455428576	267.403128379559	Ripor2	194.785516326748	-0.100244954915079	0.595054855962692	0.783251184721859	0.743617211817295	5.20306211646957e-05	0.000711871987462277	0.643372256902216	0.00140353102027287	0.00863078868641089
ENSMUSG00000036103	1587.66530714124	1543.60278074105	2292.11538289715	Colec12	1776.71311266937	-0.0412895613205263	0.731019961512559	0.867535867404279	0.571188934183988	1.70369620148979e-06	3.86026910754491e-05	0.529899372863462	4.23732686211706e-05	0.000440221459348134
ENSMUSG00000036181	1597.51553566707	1654.12677485078	3129.22409348747	H1f2	2071.32856292519	0.0497704372174196	0.816766682980004	0.915526481376592	0.91988552092351	1.76277646723906e-05	0.000289000725195472	0.96965595814093	2.86812088025482e-05	0.000316557754061939
ENSMUSG00000036202	419.993100076751	425.972018717162	661.473596778506	Rif1	493.478683252731	0.0193901082190418	0.863989931289304	0.938058998177872	0.633361908868661	8.28271971249613e-09	3.41714054882403e-07	0.652752017087703	6.79223419179215e-08	1.56182521247821e-06
ENSMUSG00000036223	5.32360876480045	17.073343335308	28.9185354840642	Ska1	12.7847368830728	0.348672850665307	0.491742718896261	0.708331206656974	2.10482921901515	2.42488487016709e-07	7.07379221253648e-06	2.45350206968045	1.06499366762698e-06	1.77030869644121e-05
ENSMUSG00000036251	2.14470583270941	1.85389112765974	28.612056679084	Trpm8	9.80947355603442	-0.232327933657621	0.801712062233807	0.906625068642692	3.97497468320417	3.5163706908381e-07	9.79998889447189e-06	3.74264674954655	3.1208061376844e-05	0.00034041111064747
ENSMUSG00000036330	49.2861221809953	42.5001891479446	138.128059455038	Slc18a1	72.6218960126929	-0.213153210607789	0.304336724361731	0.537623071438844	1.69602761266603	8.07549639221078e-20	1.83949498670231e-17	1.48287440205824	1.87985211575964e-12	1.10277790418207e-10
ENSMUSG00000036432	508.734607530075	503.816601232628	798.29572398096	Siah2	591.87458036374	-0.0115556628782054	0.940250012669446	0.97408787146575	0.664702058594433	1.25421276028016e-05	0.000216574222767087	0.653146395716227	8.07674509076536e-05	0.000764203561128891
ENSMUSG00000036480	0	0.231960743641646	35.0571792658501	Prss56	10.4064483255731	0.158588866304459	0.934455647296956	0.971391420797076	7.0019137396175	3.89583583265411e-05	0.000557604524390307	7.16050260592196	0.000134449332121086	0.00117936464538169
ENSMUSG00000036615	373.521631904568	336.600388586046	452.319613261856	Rfxap	381.494643878496	-0.151524080948838	0.0553618139746469	0.180400930774033	0.428485818908908	1.12510221578082e-08	4.47782316808531e-07	0.276961737960069	0.000964407092403201	0.00629953772499614
ENSMUSG00000036752	2156.46277587203	2039.26086113681	4169.37028036679	Tubb4b	2700.23478289128	-0.0806956712911169	0.709509643124499	0.855672337922214	1.03167213514237	1.83385729953913e-06	4.13767676477681e-05	0.950976463851257	4.74531060513818e-05	0.000486284099295395
ENSMUSG00000036766	0	1.1694860138528	95.7803387301288	Dner	28.6522409263302	2.27168143689129	0.0493720304509942	0.166977300370408	6.33789146259962	5.79385024510886e-19	1.11763893196641e-16	8.60957289949092	2.2007123247604e-15	1.97990135704915e-13
ENSMUSG00000036805	16.352183068358	24.7454211973747	62.0915375166951	Noxa1	33.2609736062875	0.588314894116522	0.180353821004255	0.390034676872594	1.32587796360564	0.00110864469568542	0.00898497358971088	1.91419285772216	3.47004274239296e-05	0.000372620637914333
ENSMUSG00000036902	5.16243632727542	5.63544024181241	24.5650246908714	Neto2	11.0638462813777	0.113899027468888	0.864648226247135	0.938287694648716	2.08734369147958	0.000483321800995976	0.00450931869408533	2.20124271894846	0.00129832438831772	0.00810723878759376
ENSMUSG00000036944	178.776590655732	258.109465715549	681.354356124424	Tmem71	359.260058465272	0.529435860977493	0.0413458293907947	0.147834968275513	1.39962045079612	3.83374079330365e-08	1.35907380573208e-06	1.92905631177361	4.20957712408394e-12	2.31710707920014e-10
ENSMUSG00000037013	1009.23239971688	1016.58767615954	1323.41909158844	Ss18	1104.66889350843	0.0119266559329579	0.863918719684075	0.938030271683496	0.380964035885382	1.84632887806083e-08	7.00950247110611e-07	0.39289069181834	1.38649544143863e-07	2.91913868162083e-06
ENSMUSG00000037197	1442.81189550672	1523.58785710865	2256.23968318802	Rbm17	1715.31605254319	0.0795316705792365	0.522523476598544	0.732679426646072	0.567094196050377	4.40044568683516e-06	8.86381402130898e-05	0.646625866629614	1.40212012550541e-06	2.23745653497308e-05
ENSMUSG00000037275	413.252354576265	413.916550141309	524.027515312453	Gemin5	446.106776496044	0.0037233539964475	0.968281192208834	0.986255894095498	0.334731032050655	0.000212686198041909	0.00230817885072141	0.338454386047102	0.000732847616490616	0.00499100927617591
ENSMUSG00000037278	2617.86827436406	2399.0489502156	4740.87083205364	Tmem97	3152.17871668222	-0.125971184109359	0.4645279924089	0.686171250094655	0.982798906770316	1.07179253377917e-08	4.28157121889546e-07	0.856827722660957	4.00885221885916e-06	5.75098673760604e-05
ENSMUSG00000037287	2654.79802833972	2351.96913928582	7151.7181737241	Tbcel	3852.72735207764	-0.174575057142901	0.391388543143547	0.623793161302467	1.60453781881305	2.95974396787213e-15	3.88797778159988e-13	1.42996276167015	7.66873442380036e-11	3.3856276594312e-09
ENSMUSG00000037315	123.239330368742	129.849578799202	240.244936711961	Jade3	160.374610999878	0.0727075721877108	0.667010133437962	0.829213072174358	0.893767240016874	2.41748989346932e-08	8.83332655272443e-07	0.966474812204585	6.32683522107847e-08	1.46454265679711e-06
ENSMUSG00000037408	197.24397745468	179.202984000069	282.458599775133	Cnnm4	214.878457302914	-0.133591702590876	0.298862580651264	0.531772218257486	0.652628893199646	1.08600507465396e-07	3.44496898644305e-06	0.51903719060877	0.000139793697268154	0.00121974842946443
ENSMUSG00000037437	2.31709950432244	3.7599289777434	75.8668771790109	Adam32	24.543493309463	0.674582434984666	0.254986209313804	0.480750182926342	4.32519355412991	1.09010298347648e-34	8.64492040081426e-32	4.99977598911458	6.66073018900857e-20	1.15950857566709e-17
ENSMUSG00000037447	78.3328282048703	128.804087717982	359.976518780459	Arid5a	181.951491114854	0.716375869188682	0.0483655894853191	0.16478263257677	1.48158358900853	2.91552870182006e-05	0.000442746812506178	2.19795945819721	1.58725493267639e-08	4.34607450364026e-07
ENSMUSG00000037493	208.764275244127	132.682038728018	709.366561812827	Cib2	324.672262140053	-0.652667930278075	0.00728520850421073	0.0428686047861473	2.42123720312006	3.68097534520818e-24	1.38275515950171e-21	1.76856927284198	8.01404772756797e-12	4.2369577763626e-10
ENSMUSG00000037536	663.018537204618	657.661149308669	901.338592104689	Fbxo34	730.906687747483	-0.00960087836169727	0.93329188653774	0.971085087844575	0.454726119467159	5.63885764367726e-05	0.000759366162681871	0.445125241105462	0.000305092062296288	0.00238156443233253
ENSMUSG00000037541	506.154771053612	723.957805655055	1282.67892999879	Shank2	824.227832049847	0.515857974706522	0.023350303400857	0.0989589338434579	0.825577852168628	0.00025464740499896	0.00267410997343685	1.34143582687515	4.44071682747205e-08	1.07318994029155e-06
ENSMUSG00000037594	41.3490319631773	39.9468423641684	70.7441311030818	Clba1	49.4172771694397	-0.0562803328546424	0.792860747417627	0.901701642206916	0.823022367959235	2.4936481069383e-05	0.00038719356972997	0.766742035104593	0.000574306440234527	0.00406917587634073
ENSMUSG00000037681	3.54944934282404	7.2471874353257	38.8165240371348	Esyt3	15.4447164086514	1.00208097011862	0.10656811717077	0.2793830814133	2.41722719683463	9.50437365161392e-07	2.31258691623133e-05	3.41930816695324	5.15751060013963e-08	1.21755917276946e-06
ENSMUSG00000037813	82.4876998351319	125.071306741312	637.608701570225	D630003M21Rik	263.293009071528	0.598817973461138	0.00918464513816874	0.0507406858450229	2.35478528912338	1.15242306796678e-27	6.01845920275722e-25	2.95360326258451	3.76598151014083e-34	2.30391988843244e-31
ENSMUSG00000037815	4381.11661876448	4881.4065930181	5710.92244489829	Ctnna1	4978.2377334965	0.155849581425235	0.0216439062036106	0.0934988198738	0.225895805145546	0.000807491643299827	0.00689394380635403	0.381745386570781	1.84554095872107e-07	3.76708512946954e-06
ENSMUSG00000037852	55.835580451151	118.746713391067	1202.46639963529	Cpe	418.98452318645	1.08274987666678	0.00635485375044525	0.0387653476744274	3.34030810249575	3.63637535321021e-18	6.54303101369219e-16	4.42305797916253	1.80865689496928e-25	5.61260310653364e-23
ENSMUSG00000037936	6932.74099391813	6184.69743338667	11132.4319988889	Scarb1	7859.92629398481	-0.164771053371917	0.265573735378844	0.492900339804803	0.848059970179071	9.68977485017670e-09	3.90729678139328e-07	0.683288916807154	1.89857018262703e-05	0.000221779513095527
ENSMUSG00000038024	866.640826572296	850.241454729235	1735.51853253937	Dennd4c	1115.44041050959	-0.0278350040896468	0.889113907320908	0.949983560047216	1.02928212299043	2.18306088540391e-07	6.4120301341932e-06	1.00144711890078	3.23021404069736e-06	4.76286537970907e-05
ENSMUSG00000038059	43.1861045190537	76.3841319453543	303.196301236161	Smim3	133.329467787856	0.828768614576046	0.0257134922303902	0.106218919422345	1.98836054306076	2.22182471984287e-08	8.1882462824915e-07	2.81712915763681	1.04031902431828e-12	6.27473547850786e-11
ENSMUSG00000038121	2570.72637607699	2637.40265902735	4139.26049738315	Fam210a	3059.51488120542	0.0370183417437571	0.850720548550089	0.932065475949237	0.650399328357459	0.000926783307592731	0.00773958041426503	0.687417670101216	0.00120597545383212	0.00760151498894712
ENSMUSG00000038128	80.2150266715607	63.6542799584011	214.54199258365	Camk4	112.903826822639	-0.332583481548806	0.11231868178813	0.288804413951072	1.75746879668076	4.24920839719687e-19	8.42444909266475e-17	1.42488531513195	5.49038436114563e-11	2.47010037808577e-09
ENSMUSG00000038296	66.6611183187868	81.8606859274706	228.442182697424	Galnt18	120.502429798432	0.299423096501665	0.362676772714418	0.597383509319779	1.4792025177802	3.44507059183052e-06	7.14180259888617e-05	1.77862561428187	3.92798336981303e-07	7.48273842655129e-06
ENSMUSG00000038298	1295.4023552528	1018.10978617494	2586.89483849332	Pdzk1	1561.07379246795	-0.34762809180445	0.0198841824641563	0.0884396065116649	1.34556583529035	1.18705779304359e-19	2.59360014945401e-17	0.997937743485904	5.16967840156528e-10	1.94968091381618e-08
ENSMUSG00000038351	341.482028491676	413.325539023842	892.315775340177	Sgsm2	533.074576019186	0.277564054886012	0.069431789244367	0.210122504975407	1.10989250828061	9.07229117546372e-14	9.86070551517914e-12	1.38745656316662	2.10361349040778e-17	2.46134273533396e-15
ENSMUSG00000038370	322.281061829907	333.743727696987	2437.04325785362	Pcp4l1	948.989864252737	0.0497422418960359	0.894742337727163	0.952646520306885	2.86903202594003	1.66536531668148e-14	2.01462159100474e-12	2.91877426783606	5.60270763845425e-13	3.47725147694442e-11
ENSMUSG00000038664	1490.83143349953	1743.1328633413	2621.58670344637	Herc1	1927.29533694815	0.225393221353131	0.161798172955646	0.364341395052679	0.588594135379612	0.000243048246286291	0.00257503664002082	0.813987356732743	2.81201348078676e-06	4.21349423727124e-05
ENSMUSG00000038718	117.822775900057	102.212731263021	250.400001496292	Pbx3	150.388412107229	-0.204228105553782	0.466016842517251	0.687528191677454	1.2922449826903	2.49213006197568e-06	5.38461038214161e-05	1.08801687713652	0.000275216785104716	0.00217773163439105
ENSMUSG00000038766	1202.73870089164	1223.36964992695	1539.23839381476	Gabpb2	1310.20429547181	0.0232362036893792	0.808637799683049	0.910504876785211	0.331131586734178	0.000480917364061255	0.00449471959811418	0.354367790423557	0.000604519351164521	0.0042439240482409
ENSMUSG00000038776	10214.5780148151	11748.0946247995	21059.8963057448	Ephx1	14035.8255280233	0.201806319224993	0.304990025456217	0.538278118353176	0.842053672828952	1.85052618405806e-05	0.000300414573065317	1.04385999205395	8.95819629967349e-07	1.52353375034638e-05
ENSMUSG00000038831	247.839218907146	229.046205837991	476.670256712587	Ralgps1	307.404165821447	-0.114789305574564	0.646637668077363	0.81618243543909	1.05638843352877	1.97276255187216e-05	0.000317361320516054	0.941599127954209	0.00046225609086473	0.00339082816635684
ENSMUSG00000038894	397.812816441395	415.104833997383	841.296030180331	Irs2	535.36929829943	0.0622760850891468	0.797136861676997	0.903876438744164	1.01861330729385	2.24919104489888e-05	0.000353595291140784	1.08088939238299	3.39651905237846e-05	0.000365826287472473
ENSMUSG00000038902	556.339215971218	565.018335394594	733.804076146304	Pogz	612.108518138222	0.0227635269673242	0.817298247105644	0.915830195852461	0.375176004088175	9.51226804905229e-05	0.00118900574119269	0.397939531055499	0.000166908208493085	0.00141433919870366
ENSMUSG00000038914	1544.74901861947	1744.79457504766	2184.19510067485	Dido1	1815.19309540031	0.176442091088071	0.0601910115223053	0.190805142393757	0.324002482088962	0.000487722963285752	0.00454641884626666	0.500444573177033	7.53508983117687e-07	1.30852671099075e-05
ENSMUSG00000039046	809.669719087584	747.657901166171	1436.07429787421	Usp6nl	968.37208193954	-0.115197553404653	0.538427972837702	0.744275559630563	0.941013179709771	4.29257468849843e-07	1.17385196973344e-05	0.825815626305118	4.22469791187584e-05	0.0004391224839276
ENSMUSG00000039062	4327.71294635202	4700.43863129475	7640.35819705812	Anpep	5455.49565506552	0.119185916907487	0.512938936862684	0.724923535125891	0.700835576833641	0.000117276484179745	0.00141551526451899	0.820021493741127	3.05475706767961e-05	0.000333886974646022
ENSMUSG00000039068	990.959596733008	1036.52011617557	1386.59115586588	Zzz3	1126.0820338955	0.0640281213299772	0.362052741944135	0.596820953383351	0.420155728429694	7.35159180509405e-10	3.92549335986717e-08	0.484183849759671	1.23887295862759e-10	5.28421270719801e-09
ENSMUSG00000039081	137.575854160849	178.008166472198	656.806649990481	Zfp503	306.939393297767	0.378095828223258	0.0268253028343257	0.109644763534997	1.88440525866823	6.3832306898894e-32	4.40895921070684e-29	2.26250108689149	2.33775824167008e-36	1.72607170588413e-33
ENSMUSG00000039084	52.6748313897157	56.0032294690591	99.5462542278112	Chad	67.8310608453558	0.0880328029318962	0.730242037953436	0.867168646400771	0.830331186364461	0.000599857719397254	0.00539897162157797	0.918363989296357	0.000674759237974185	0.00467368376979586
ENSMUSG00000039114	10670.8482987811	8108.59932847077	14899.7108695883	Nrn1	10859.5877141848	-0.396097489802842	0.00162128280327698	0.0140770868089004	0.877952196403414	2.70383595654186e-12	2.27037394123429e-10	0.481854706600573	0.000382519815026153	0.00288893803902359
ENSMUSG00000039157	1265.08032411183	2107.51489450548	5038.01387053336	Fam102a	2721.6514843979	0.736549282433578	0.00851522034592151	0.0480686825883423	1.25735215976757	6.74047846212756e-06	0.000128404915330138	1.99390144220115	4.14660900129837e-11	1.91351706758191e-09
ENSMUSG00000039512	1150.22351836996	1184.85796640251	1720.95421743123	Uhrf1bp1	1332.34673198962	0.0422409098912935	0.771259027268719	0.889636740495975	0.538204423411899	0.00019369550003942	0.00213505300387581	0.580445333303193	0.000210305109866221	0.00171937877527893
ENSMUSG00000039529	1461.4043182025	1222.22308488914	2271.48964805222	Atp8b1	1601.17831914692	-0.258241183649037	0.093331178404482	0.256654618126206	0.893930431674625	5.38613931374756e-09	2.31582359409564e-07	0.635689248025588	0.000126299481280444	0.00111610585768752
ENSMUSG00000039536	2463.51501581745	2463.19490833677	3138.37273155166	Stau1	2661.87077030606	-0.000211467518787327	0.998127423801875	0.999498961394911	0.34966596570172	9.41194662096648e-05	0.00117852983069084	0.349454498182933	0.000322144375547832	0.00249466740297655
ENSMUSG00000039616	1753.95304538774	1571.81171569508	2810.38259939138	Mocos	1989.66824904478	-0.158274689776226	0.417760733177477	0.646737736615347	0.838448843824975	1.68728162695254e-05	0.00027876600460114	0.680174154048749	0.00124823504593388	0.00782183459278202
ENSMUSG00000039620	151.837505918486	166.317180920072	418.469040947214	Trmt9b	236.220764751118	0.13030262790128	0.730575681940695	0.86719139688014	1.33261554454426	0.000376388475716753	0.00368169485703386	1.46291817244554	0.000324329768366555	0.00250831646186791
ENSMUSG00000039735	937.755327163038	939.440142084162	1311.71592486285	Fnbp1l	1048.43748557168	0.00211222503766333	0.987791605287692	0.995353460736527	0.480664907318742	0.000448966261856924	0.00426119929028389	0.482777132356405	0.00116936242625539	0.00741219309383669
ENSMUSG00000039842	146.46822047031	176.791371505836	276.290333543411	Mcph1	197.137198271144	0.26719598599197	0.120973237669604	0.30297515372863	0.646651365724802	9.11764651287879e-05	0.00114907031862131	0.913847351716772	6.56589937399001e-07	1.16434035643305e-05
ENSMUSG00000039878	17.0500276075409	35.0758678146604	160.742167977384	Slc39a5	66.7348266251323	1.03077602410072	0.019171565314128	0.0860831210334454	2.20712220787634	4.78430895282198e-08	1.65763144494861e-06	3.23789823197706	2.72594207616732e-12	1.56063828168168e-10
ENSMUSG00000039988	864.147308824772	756.339492899331	1022.82023163268	Ankrd13c	866.424361916623	-0.190651553605559	0.00102542427903532	0.0100422969851738	0.435692429372119	5.54596549722576e-15	7.00126517236439e-13	0.245040875766561	7.35717792456562e-05	0.000704244895773771
ENSMUSG00000040010	130.312403026617	227.760140120486	445.553682373054	Slc7a5	218.580541498285	-0.124815646806354	0.656001473012929	0.822798807632757	1.89748211979034	4.39887054184228e-12	3.54092541511003e-10	1.77266647298399	2.9916540922423e-09	9.47593157146334e-08
ENSMUSG00000040013	0.270036181287448	0.849846713532759	14.7769768926281	Fkbp6	4.77552896260631	1.18944669056535	0.353666561496672	0.589548970890763	4.13687220956933	6.28161132913914e-06	0.000120737757432251	5.32631890013468	1.03073732723859e-05	0.000130980104752716
ENSMUSG00000040028	815.402710769025	850.031387538225	1092.73098224912	Elavl1	911.228716344605	0.0615833250121913	0.449929927144001	0.674283660298746	0.359842321206648	5.98663134995508e-06	0.000116215548925873	0.421425646218839	1.44925045833088e-06	2.30202899212024e-05
ENSMUSG00000040274	207.491854192647	275.878407153508	513.772001860083	Cdk6	325.73341943166	0.407882289048597	0.0236185588426501	0.0997896906840346	0.895836246869474	2.97850484414149e-07	8.45832171389359e-06	1.30371853591807	1.33358314307804e-11	6.7665123837884e-10
ENSMUSG00000040451	537.913220762558	680.286791187711	1400.80605246614	Sgms1	850.329641438674	0.338682142054924	0.0464669799067725	0.159944737933871	1.04283273896955	5.19564976517313e-10	2.8672487827806e-08	1.38151488102447	4.14906025091003e-14	3.09545916698556e-12
ENSMUSG00000040466	3120.58626393318	3685.5378748354	9812.14958947193	Blvrb	5321.32025828667	0.240158742387872	0.233654352316851	0.456931817928829	1.41275923362064	2.24687222971758e-12	1.8940955977446e-10	1.65291797600851	3.08446819136202e-14	2.36814745120243e-12
ENSMUSG00000040498	484.208315120174	710.848351133423	1537.25671433819	Igsf23	887.2508003074	0.553895642657691	0.0975068248698914	0.263299082352122	1.11292337580634	0.0008287678128138	0.00705309078218168	1.66681901846403	3.78395257124976e-06	5.46707101589743e-05
ENSMUSG00000040562	1630.24249446034	2625.54224634166	17137.238904101	Gstm2	6600.95310101167	0.687947915497222	0.003183278659123	0.023361876994124	2.70635683918323	2.65746572463659e-31	1.72429260896724e-28	3.39430475468045	1.82353590662687e-41	2.1703979070452e-38
ENSMUSG00000040586	166.992116877919	193.382239802535	268.037823874195	Ofd1	207.577963669313	0.2062053705262	0.161273932160254	0.363580724427486	0.472072258963177	0.000795196725515051	0.00681342628520539	0.678277629489376	1.57001709292689e-05	0.000188542938832028
ENSMUSG00000040600	0	0.513343798889258	105.073926867257	Eps8l3	31.1154729957947	1.14950664332027	0.524885867134531	0.734566854185737	7.59070963705746	1.17514328744162e-06	2.77116388443832e-05	8.74021628037773	8.35162321358607e-07	1.42945608512634e-05
ENSMUSG00000040612	1744.92702291558	2135.39731576761	4947.84766386747	Ildr2	2847.7443908405	0.291013170637937	0.149848852111977	0.346440761114829	1.21249117861471	1.76802035649619e-09	8.60382997120372e-08	1.50350434925265	5.33824036316566e-12	2.87915371929731e-10
ENSMUSG00000040669	137.096298934218	123.958915105372	202.528236225363	Phc1	150.931475384442	-0.147845410970918	0.372402272702998	0.606402763042428	0.713301020326181	7.43789192410476e-06	0.000139962507997172	0.565455609355263	0.00130406354768328	0.00813121976790753
ENSMUSG00000040713	10429.8042651024	11369.742578856	20106.9389369456	Creg1	13663.0537683666	0.12454181685024	0.427261461186288	0.653731760422261	0.822483072825223	1.54991883329009e-07	4.72074851470946e-06	0.947024889675463	2.26465155684355e-08	5.96441809780248e-07
ENSMUSG00000040722	1146.33688517383	1207.4202409405	3607.08711064844	Scamp5	1895.23892151146	0.0745971909221118	0.638106081739806	0.810922358525744	1.57912060118569	1.0950644089128e-23	3.84385559403948e-21	1.6537177921078	3.34208725387594e-22	7.69470669677328e-20
ENSMUSG00000040843	548.382387270113	573.728846979753	707.997555168781	Tiprl	605.764802414867	0.0630516559896246	0.468632708456608	0.689930573101813	0.305184895836303	0.000294336126981119	0.00300466487542438	0.368236551825927	7.89961150784937e-05	0.000748767072182695
ENSMUSG00000040938	285.473293861883	346.247862510747	969.473689816092	Slc16a11	511.674703292065	0.27850139547108	0.167581728851497	0.371983572285407	1.48589125120769	6.01774118465165e-14	6.83287662698668e-12	1.76439264667877	3.31827722973727e-16	3.30469544386672e-14
ENSMUSG00000040997	1222.48391871745	1697.38638485919	2443.9344083231	Abhd4	1777.28213701277	0.473511196219362	0.0018919206713695	0.0158936502091802	0.525929195301019	0.00051485568287619	0.004757915356817	0.99944039152038	1.1948980590728e-09	4.15343461702383e-08
ENSMUSG00000041215	415.354915840778	416.277685506832	541.427923807513	Yeats2	452.815176281722	0.000104409892097986	0.999168025041552	0.999697639853899	0.38193131167845	8.23624601174187e-05	0.00105728117268236	0.382035721570548	0.000365236113487909	0.00278208312415621
ENSMUSG00000041361	17.0287554522615	32.4033073662983	249.618142008231	Myzap	91.7680964039149	0.909325375094104	0.00498893806017009	0.0325757450907056	2.93947448752036	4.43256035444616e-27	2.20720889091631e-24	3.84879986261446	2.98258685814972e-31	1.48518953038841e-28
ENSMUSG00000041390	1015.93611199932	1193.2365043774	2002.06714772109	Mdfic	1378.98069583787	0.232157791710685	0.172927220599391	0.379393388674259	0.747166245031457	1.01830370678721e-05	0.000182002662518596	0.979324036742141	9.61514862490269e-08	2.10942174545509e-06
ENSMUSG00000041498	8.23494762909618	35.7045568908285	51.3756623835909	Kif14	23.1466567012872	0.75599866845721	0.106892399724648	0.279918128214472	1.90957441020439	1.64345342226455e-06	3.7395987967618e-05	2.6655730786616	2.95436339731348e-08	7.51292506689741e-07
ENSMUSG00000041594	157.234732449721	175.264928055535	349.381169983842	Tmtc4	221.172588738621	0.152684223242489	0.299829050572467	0.532667986099246	0.998559212910633	6.29830528257129e-13	6.0475028121263e-11	1.15124343615312	1.2839883319807e-13	8.86863166592604e-12
ENSMUSG00000041608	1.48887286709078	2.5261159442536	81.1089002342679	Entpd3	25.3336280656805	0.701429979371717	0.454624189765691	0.678360006940192	5.00875252506104	5.24916302474585e-12	4.14741987770694e-10	5.71018250443276	6.69724268772256e-10	2.4681817629865e-08
ENSMUSG00000041731	44.7888579869487	46.9615852420701	329.960015000005	Pgm5	129.557380095839	0.0676988243732891	0.8679305783388	0.939786320426146	2.8118080751406	8.40419281960692e-13	7.7232007147392e-11	2.87950689951389	2.50349603508932e-11	1.20731660142641e-09
ENSMUSG00000041815	1338.73243445765	1345.56693506279	1657.9950653699	Poldip3	1435.4474143869	0.00754113122782801	0.93354055174354	0.971115686363819	0.301192924796703	0.000757001822114047	0.0065457795550177	0.308734056024531	0.00152760564968674	0.00930028210721992
ENSMUSG00000041852	948.739077018564	922.887057025888	1183.65809111905	Tcf20	1007.18795528643	-0.0397130195906301	0.628700773430896	0.804699681459801	0.357909849799608	8.85673200061893e-06	0.000161258797276575	0.318196830208978	0.000310181531150853	0.0024116219843871
ENSMUSG00000041915	1285.44491078349	1238.10765659552	1581.88780431214	Ammecr1l	1353.14218656746	-0.0542454293045505	0.527221139129074	0.736295999311195	0.353183757290864	3.05095647454435e-05	0.000457816163849898	0.298938327986314	0.00120568640340237	0.00760151498894712
ENSMUSG00000041926	975.718732337291	1040.21514991423	1507.38477233944	Rnpep	1158.64844545784	0.0922170310542084	0.446522026424801	0.671336466097398	0.534435740538261	8.22071316600161e-06	0.000151873951950325	0.62665277159247	1.54158478466171e-06	2.43424877648795e-05
ENSMUSG00000041961	387.004866642136	363.176492027439	1380.02217206718	Znrf3	669.257096337568	-0.0927151764328502	0.651912475462725	0.81998828350318	1.92658826393623	1.99090799379923e-21	5.76071918422016e-19	1.83387308750338	8.34644383172609e-17	9.07177945811771e-15
ENSMUSG00000042105	928.994216188911	934.313536212104	1191.73614977243	Inpp5f	1008.46156372303	0.00660114409617784	0.933179647469081	0.971085087844575	0.35035803163988	5.34872941907454e-06	0.000105360620350712	0.356959175736058	2.41369113722484e-05	0.000271867199527923
ENSMUSG00000042155	50.1260329742722	68.5453403574804	600.565817920524	Klhl23	219.604508057432	0.445436946904747	0.0748477112750135	0.221645666618294	3.12914585217423	9.16195651693147e-43	1.5090447149272e-39	3.57458279907897	4.27607970260582e-43	6.53995847087114e-40
ENSMUSG00000042323	1427.02611777627	1518.33124144508	2033.42018687538	Pbrm1	1642.97354196316	0.0889600002651231	0.297681648553682	0.531058588278592	0.421082100479493	5.79800703682649e-07	1.52514651931854e-05	0.510042100744616	2.86390943159789e-08	7.32640725798972e-07
ENSMUSG00000042476	9916.4158306047	10065.3239875298	15059.662071604	Abcb4	11490.4504366913	0.0214832418672387	0.896134570784883	0.95354859025841	0.581300627129143	0.000408801714347459	0.00394291094937288	0.602783868996381	0.000694187156294904	0.00478093772614554
ENSMUSG00000042489	25.2394879097199	75.9107867702289	85.3372862638214	Clspn	47.4220097870631	0.510206677499449	0.122158374637563	0.304343222679582	1.23250615924095	4.6843792675769e-05	0.000651734430652089	1.7427128367404	4.8549392914832e-07	8.97702591616911e-06
ENSMUSG00000042506	1209.49803421608	1328.4321796618	2204.08019958579	Usp22	1550.99508392011	0.135900553119283	0.200816666261329	0.41641445635511	0.730414565861623	3.31421991591346e-12	2.7293875707515e-10	0.866315118980906	3.33424186676596e-14	2.53165910819833e-12
ENSMUSG00000042524	2780.96538584472	2630.49036315548	4086.9463099533	Sun2	3103.11711888697	-0.0801411735582529	0.57917932234638	0.772533956750676	0.63581860317905	1.02873869503712e-05	0.000183561274484457	0.555677429620797	0.000365630475454178	0.00278409663599746
ENSMUSG00000042641	2.29142170552594	2.50698493393416	29.3418789146687	Rgsl1	10.3361998610889	0.263907767940053	0.692463996360209	0.843937979050471	3.51250310853424	4.6030468566137e-15	5.86669281510789e-13	3.7764108764743	7.77637655108063e-10	2.8173904350548e-08
ENSMUSG00000042743	141.335227749359	109.748478177679	262.566942445688	Sgtb	163.985305777587	-0.365820666078068	0.0452755644781442	0.157275325051292	1.26019708694707	7.75515959603472e-13	7.18846221949331e-11	0.894376420869	3.43081879831116e-06	5.01438171395485e-05
ENSMUSG00000042787	72.6189880606507	77.7007505050008	120.688658479205	Exog	88.8496168373107	0.101759968274634	0.529880311142768	0.738302952971642	0.63399472977309	1.76285476772645e-05	0.000289000725195472	0.735754698047724	1.45831494769733e-05	0.000177014964059497
ENSMUSG00000042988	539.715166779148	343.335194801878	1839.85318036585	Notum	841.246358784595	-0.652628472358859	0.0125864028460543	0.063985205833931	2.42306528905013	1.15487188097743e-20	2.94382341851056e-18	1.77043681669127	2.98600774593857e-10	1.19062193400441e-08
ENSMUSG00000043068	284.326343091642	273.961405979985	548.916576595502	Fam89a	357.879084723271	-0.0540630181171448	0.825397474264917	0.920540166782321	1.0042404618545	3.45270143328039e-05	0.000502920021016325	0.950177443737355	0.000309154836975507	0.00240538639873531
ENSMUSG00000043384	163.974961949177	191.53468541599	268.256518113152	Gprasp1	205.994129307269	0.221389406430152	0.101013723501352	0.269486918015308	0.487462615385446	0.000133869745816535	0.00158395782623942	0.708852021815597	7.96019890122706e-07	1.37101745558155e-05
ENSMUSG00000043535	1096.50374010851	1076.07734986067	1789.23967201752	Setx	1291.83873586205	-0.0279450505700111	0.804679127467782	0.908096404012529	0.732975482817858	5.33274829307988e-11	3.64807688343215e-09	0.705030432247847	6.49453101701124e-09	1.91017717220116e-07
ENSMUSG00000044026	638.071090670024	733.502673564141	1062.12466284168	Slc35g1	802.088087206324	0.201451818069939	0.148770755252166	0.345166596201615	0.533742318736878	0.000106038202977947	0.00129967604096836	0.735194136806817	9.69084706673229e-07	1.62617881969335e-05
ENSMUSG00000044034	5.84515196729313	9.75408997024959	41.1724188422232	Npb	17.8450872846664	0.696601781616833	0.13771338986676	0.32916782433656	2.0755897409181	2.13050120260573e-08	7.91984231774198e-07	2.77219152253493	3.69376519997322e-09	1.14293208759865e-07
ENSMUSG00000044068	271.631446349824	259.394125684724	371.750315282462	Zrsr1	296.039275762029	-0.0637877301398391	0.584452349258104	0.775766021179776	0.52478062127015	2.93045427323768e-06	6.20641809085709e-05	0.460992891130311	0.000207806952600917	0.00170285590091498
ENSMUSG00000044147	2177.28431087268	2336.34289671083	3519.70577638788	Arf6	2637.60886548698	0.102014023597878	0.532114346642051	0.740136485872811	0.591102915404947	0.000283294743672499	0.00291630146707478	0.693116939002825	8.36395992105207e-05	0.000786859006281049
ENSMUSG00000044338	0.453669993411935	3.71682289112482	26.7697259961378	Aplnr	9.53733765797779	2.75925562177787	0.0243099607427105	0.101817541569917	2.84842891833122	0.000568926289029375	0.00517935786594259	5.60768454010909	6.55371234026631e-06	8.82011870708876e-05
ENSMUSG00000044349	457.439455451899	510.149846283523	1250.64854623344	Snhg11	712.440525435962	0.157640258990718	0.685488007174885	0.839681225687767	1.29370406744163	0.0008571966577059	0.00725179566764075	1.45134432643235	0.000547061058243893	0.00391238189015305
ENSMUSG00000044367	65.6258295497404	98.3380943898161	276.406958719263	Slc16a13	141.090035416102	0.580493759413582	0.0494644457735436	0.167160856914344	1.49263885424995	1.36588618420181e-07	4.25092368839085e-06	2.07313261366353	4.29701111938849e-11	1.96178256051911e-09
ENSMUSG00000044636	103.753788007569	97.0225935502739	171.493581579081	Csrnp2	120.905588399127	-0.100262146862256	0.591881718745692	0.780830867630269	0.818258437594142	4.64359587861098e-06	9.27506296201663e-05	0.717996290731886	0.000286203103707726	0.00225383628414484
ENSMUSG00000044645	9.87549904051598	11.5264413258122	28.9996029585615	NA	16.1800352515337	0.218151334675416	0.627724388035727	0.804417531142026	1.32693478584761	0.00090995427703718	0.00762846500521424	1.54508612052303	0.000860748584838269	0.00571483680575412
ENSMUSG00000044783	2459.54881923209	2589.35128508524	4728.28429085858	A730008H23Rik	3180.27203212059	0.0743591236043561	0.587045183794599	0.777580830749298	0.868662126142439	1.89798716720951e-10	1.17796235432725e-08	0.943021249746795	1.69159685374023e-10	7.07431090474331e-09
ENSMUSG00000044968	61.7747834805417	88.1636641439915	183.682605911867	Napepld	108.496035057058	0.515053317287976	0.0432174576206336	0.152395341811656	1.05915889020391	1.09254010023795e-05	0.000193654541608402	1.57421220749189	5.68220786226864e-09	1.70164244401253e-07
ENSMUSG00000044991	162.611822393934	170.400058293956	412.168518333059	Shld1	239.217771276039	0.0688448781585619	0.802552439248858	0.906885185182471	1.27636580872375	2.42884065862586e-06	5.27983108451744e-05	1.34521068688231	5.15221799726791e-06	7.15894171041535e-05
ENSMUSG00000045078	808.844171080442	784.814010656989	980.798299154376	Rnf216	849.524142692531	-0.0416368942596828	0.587467749821685	0.777650880147942	0.319378465019493	1.97587987457766e-05	0.00031738589553231	0.27774157075981	0.000745184769865156	0.00505413249678579
ENSMUSG00000045314	285.455447572319	205.458523468414	620.054989470756	Sowahb	350.92716761731	-0.474853355555284	0.0469924101563289	0.161257517497815	1.59402377408804	1.51150797990576e-11	1.13959186146979e-09	1.11917041853276	1.23341645219867e-05	0.000153214855501346
ENSMUSG00000045968	46.9283704095725	39.4264075829708	373.484096184638	Teddm2	139.885128591285	-0.241896380088	0.328977371306827	0.563807498167709	3.24533086873639	2.81904435694775e-47	5.48739797917866e-44	3.0034344886484	7.05412033052294e-33	3.97481117150413e-30
ENSMUSG00000046201	762.168251598331	777.875414340972	941.332164473892	Scaf8	821.331175338113	0.0302606361913867	0.660321741138776	0.825500637854512	0.271502053797775	4.49777050669187e-05	0.000629529267440847	0.301762689989162	4.35321353322297e-05	0.000450948273697969
ENSMUSG00000046275	15.8344037040965	14.6175840391542	41.9229764973625	Trarg1	23.0064699577279	-0.0989601123221919	0.812067019129279	0.912699057373033	1.49983366828799	9.3929233685387e-05	0.00117733845814703	1.4008735559658	0.0011533909427525	0.00733354795535445
ENSMUSG00000046341	18.757569505777	35.620005820324	99.0685038447914	NA	49.321788676183	0.943182982932667	0.0225951393532501	0.0965139842763648	1.48267823334302	9.81247863001727e-05	0.0012211576599912	2.42586121627569	2.67148525466363e-08	6.90010160106846e-07
ENSMUSG00000046480	1.69885700831701	7.59755669495887	227.086665466685	Scn4b	70.4182652493953	2.04893793451969	0.00775841561650603	0.044896850171719	4.92842806654427	3.6219155123118e-20	8.81277897154776e-18	6.97736600106396	2.43285734069747e-19	3.77480734630537e-17
ENSMUSG00000046532	511.325086720993	518.002287029045	1103.64283849858	Ar	688.285625605953	0.0185403504021213	0.941481034417362	0.974840188682368	1.0916450663438	1.37684586027749e-05	0.000234162220494533	1.11018541674592	4.49403089240372e-05	0.000463740672135656
ENSMUSG00000046618	7.57135930273456	14.8375598400497	52.7751367265804	Olfml2a	23.8585528839367	0.95276581457167	0.0546213320495395	0.178801049470303	1.84774891250524	1.33484596791309e-05	0.000227822852287023	2.80051472707691	4.46109819653817e-08	1.0756873263995e-06
ENSMUSG00000046694	7.20683447783418	13.3459285599612	91.082292550608	Tent5b	34.4039491212906	0.872494455219714	0.0866852624834356	0.24437432436487	2.77539222510169	1.43899021855713e-10	9.14292538864842e-09	3.6478866803214	2.69608140479148e-12	1.54768083215537e-10
ENSMUSG00000046897	1068.53922229049	1137.92058594943	1424.02952051308	Zfp740	1201.6639891567	0.0902388074182361	0.324565338969103	0.558483663475281	0.324028274891658	0.000329876788513272	0.00330989774866269	0.414267082309894	2.64401100029749e-05	0.000294096433965557
ENSMUSG00000046962	258.49860707576	332.183295506511	493.478948284447	Zbtb21	357.951226196859	0.361244475342385	0.0113175285850181	0.0592446051803147	0.571135131997522	3.38984818223857e-05	0.000497610293935343	0.932379607339907	9.93422255206328e-10	3.51009196839569e-08
ENSMUSG00000047026	0.226834996705967	0.488862402958316	126.302982964629	Acsm4	37.4159486251402	0.389525992141625	0.754240793796758	0.880619821634361	8.04222274102587	2.40988244807726e-21	6.88005373043071e-19	8.4317487331675	5.50770103226226e-16	5.31220245508106e-14
ENSMUSG00000047053	0	0.122894942120177	13.9909771277818	Teddm1a	4.16559707257354	-0.253597365631714	0.85333702802303	0.933066101902171	6.1003922468247	4.16150187369188e-09	1.85637662748939e-07	5.84679488119298	7.13587359852954e-07	1.24831148277545e-05
ENSMUSG00000047182	7.81344467303871	5.65391966730633	32.7953033895584	Irs3	14.2718339990665	-0.475545503527939	0.378198431149045	0.611387259546345	2.5657971193979	9.51830684429828e-08	3.06014994219392e-06	2.09025161586996	9.57320834407777e-05	0.000880504884292927
ENSMUSG00000047230	3305.85064364344	3522.12520273321	5320.28102815564	Cldn2	3987.3843987134	0.0914284433587157	0.587687288788949	0.777886932023109	0.595209231054128	0.000406749663947381	0.00392665635908085	0.686637674412844	0.000161924973718279	0.00138241659822903
ENSMUSG00000047466	256.143929863377	250.312098829897	329.138874029946	8030462N17Rik	275.211688898582	-0.0308178944370608	0.772024182332956	0.889982998467066	0.388240125034646	0.000133895183331466	0.00158395782623942	0.357422230597586	0.00162245253327616	0.00979970483568662
ENSMUSG00000047495	0.241412839998907	1.0537146531541	17.064502924805	Dlgap2	5.52385772918224	1.62656709367879	0.168210461389509	0.372810711973066	3.92366817470674	2.81541061424239e-07	8.04854099761791e-06	5.55023526838554	7.08142325178588e-07	1.24039353151788e-05
ENSMUSG00000047554	667.202443250099	595.229857026315	824.626764481117	Tmem41b	683.86794340237	-0.166068782445119	0.0504258246664717	0.169460523490339	0.4699832223603	1.34567276164387e-08	5.27720607551623e-07	0.303914439915181	0.000819331523266576	0.00548235205505748
ENSMUSG00000047821	9.75679076054376	23.6199960060946	117.225345655949	Trim16	47.0735678897133	1.26772285398181	0.0023792901619761	0.0189331517824674	2.31977427263179	2.38172915620328e-11	1.72873168449575e-09	3.5874971266136	6.67174281901215e-17	7.3636782082829e-15
ENSMUSG00000048138	17.7206867498959	5.4172091683195	126.99295430974	Dmrt2	44.7934511456715	-1.70792711972147	0.00985036583333288	0.0533635740156777	4.54106713514276	1.28757586437716e-12	1.12528875134872e-10	2.83314001542129	2.65644514266978e-05	0.000295326082008543
ENSMUSG00000048234	3079.13611645732	2623.83319950143	3815.72779070229	Rnf149	3108.30305484165	-0.230446292579104	0.00140721828157965	0.0127189716178997	0.540030564595626	4.69695526290051e-14	5.43628141022842e-12	0.309584272016522	6.76014296793755e-05	0.000656752183436836
ENSMUSG00000048490	564.879127087866	681.753233868844	1175.68562430211	Nrip1	792.652729060693	0.27171238707516	0.166094314847022	0.369892299781741	0.785182074633256	5.42559050781897e-05	0.000737604723513776	1.05689446170842	5.67680991686272e-07	1.02458926188286e-05
ENSMUSG00000048528	0.241412839998907	0.726828750181469	41.9144671947378	Nkx1-2	12.6980706720561	0.959095973948013	0.424949485517852	0.652200036722794	5.88215884906534	8.7027086808345e-14	9.55602042430914e-12	6.84125482301335	1.77201664476652e-10	7.36746027140596e-09
ENSMUSG00000048572	14.1808783772549	15.8969947536552	74.1260808004114	Tmem252	32.5184564214069	0.160488231900009	0.728302918891703	0.865964895618907	2.22780551220933	1.44828378002924e-07	4.44916101836243e-06	2.38829374410934	6.08085233772345e-07	1.09029592389474e-05
ENSMUSG00000048911	188.362861702678	253.919789950684	386.204281303066	Rnf24	273.545543804912	0.430286449606739	0.00241055993113817	0.0191094312241513	0.601966394634996	7.96422547586186e-06	0.000147772960042595	1.03225284424173	8.34907799825226e-12	4.40321325365954e-10
ENSMUSG00000049076	890.209982416768	1069.08983142435	1377.70189018535	Acap2	1107.24636370476	0.263195558427159	0.00788850526140203	0.0454114447346846	0.364910326289221	0.000177189737857514	0.00199113418488699	0.62810588471638	3.75726323246913e-09	1.16090216931644e-07
ENSMUSG00000049115	2058.68221931894	2124.08805996596	3081.77699473598	Agtr1a	2386.52426411979	0.0450001645836154	0.766374013068203	0.88751860953144	0.537137670429013	0.000374031589817623	0.0036636616656793	0.582137835012628	0.000367587579240705	0.00279601607342877
ENSMUSG00000049119	11.2529466750822	15.7959660745914	63.7681879004016	Fam110b	28.5692609058564	0.467936451902537	0.30029777244312	0.533319887341789	2.03640820654099	3.83381893770674e-07	1.05922233669905e-05	2.50434465844352	7.70316579417283e-08	1.7343868137206e-06
ENSMUSG00000049134	6.77456136427559	9.26942615641837	38.1707471561032	Nrap	17.0360309233425	0.438060998667547	0.381117141335327	0.614012280433203	2.05448960095511	1.19327430897812e-06	2.79850925562317e-05	2.49255059962266	8.70002176952109e-07	1.48434156278076e-05
ENSMUSG00000049225	54.2083600321852	85.1466890514124	170.003268661001	Pdp1	101.004998048577	0.652291912704118	0.0417419654156078	0.148921122572109	0.998648782644398	0.00116847465448138	0.00936354015784253	1.65094069534852	1.36955375384347e-06	2.19333470286434e-05
ENSMUSG00000049300	273.680014972487	274.096516404976	446.566857322096	Prmt6	324.700586841632	0.00243086978834369	0.98450031027022	0.993840144440118	0.706807428518372	4.34032426070363e-09	1.92811251182959e-07	0.709238298306715	1.00142271881981e-07	2.18355022967105e-06
ENSMUSG00000049608	2.44289192628551	8.56644240198555	31.6816575004962	Gpr55	13.5639908204593	1.83594697417266	0.00771121631737211	0.0446977582998118	1.87793709691167	0.000208899135731322	0.00227283958042635	3.71388407108434	1.25052758255667e-07	2.66165970156097e-06
ENSMUSG00000049907	115.597908835433	64.642592958478	291.128443176162	Rasl11b	146.242935927489	-0.836587815287485	0.00612938715849752	0.0378081091354055	2.17034717811589	4.24141208917993e-13	4.27773300726533e-11	1.3337593628284	3.74861815008886e-05	0.000397550331003976
ENSMUSG00000050071	2.35876256930935	4.47244832210452	26.3303852731267	Bex1	10.2795810274654	0.898563127520594	0.23675286733602	0.460371101156228	2.57352306824111	1.6705122735154e-05	0.000277064359415273	3.47208619576171	5.36745731686635e-06	7.3956239426475e-05
ENSMUSG00000050310	704.168123487404	734.471502324794	1086.06861106994	Rictor	828.969658180015	0.0600247291916416	0.572763996804147	0.766905159896188	0.562439791705283	7.1212746111433e-08	2.35309771564507e-06	0.622464520896924	5.03102682695971e-08	1.19560872828925e-06
ENSMUSG00000050558	0.738284017992322	0.683634535131186	343.529326053934	Prokr2	101.536676006209	-0.157708204045265	0.893671326529478	0.952123456388651	8.93186038748038	1.3218927263403e-26	6.28985934586634e-24	8.77415218343511	5.51675473038738e-17	6.12045348637589e-15
ENSMUSG00000050737	83.7065238487471	88.708514911015	276.365659622477	Ptges	142.430618925484	0.0828017422671306	0.86873571215764	0.939900920189137	1.6373130996944	0.000957540290085043	0.00795300725031068	1.72011484196153	0.00139810066280939	0.00860480925325517
ENSMUSG00000051246	13.6884306334975	18.5615488836685	37.0428664611906	Msantd1	22.5639604505365	0.44760241070126	0.174054760869874	0.380812921485653	0.988730383531371	0.000419238930661817	0.00402544573243535	1.43633279423263	2.21872537767093e-05	0.000252028370221167
ENSMUSG00000051359	345.591701990027	297.95468869827	1517.20211738674	Ncald	670.567759868924	-0.214056775471721	0.486050568576768	0.703467747367012	2.34915369783655	1.35358726622881e-14	1.66569026117766e-12	2.13509692236483	1.03069446925158e-10	4.43157228425999e-09
ENSMUSG00000051427	791.150152317294	636.687786140087	1759.82365497965	Ccdc157	1012.45197290973	-0.314086391241311	0.0778441244871434	0.227754239834275	1.46725898504376	1.03186457597736e-16	1.63661365191313e-14	1.15317259380245	1.71057605456786e-09	5.73190210960986e-08
ENSMUSG00000051510	3167.42744841077	2697.78865304888	5666.87917867397	Mafg	3709.17962980976	-0.231226135563423	0.156421239183986	0.356375263384616	1.0708643872803	4.80850570683332e-11	3.31060206413875e-09	0.83963825171688	1.84365623405137e-06	2.8647581482952e-05
ENSMUSG00000051853	2833.72477816023	2960.10986314688	5102.52336183602	Arf3	3553.05939658879	0.063149962326974	0.574119272170743	0.767934903937382	0.785580174775201	2.14354343254139e-12	1.82133142768159e-10	0.848730137102175	2.44989089531994e-12	1.42160064635747e-10
ENSMUSG00000051934	326.450499631803	341.046603669461	656.239341226157	Spats2	429.457378233884	0.0612233253604561	0.672417267491919	0.832556730787831	0.943194411975235	2.1736888946829e-11	1.59941672209451e-09	1.00441773733569	8.25466448831161e-11	3.61449644220303e-09
ENSMUSG00000052117	406.170533964999	384.859852428584	1285.56308289789	D630039A03Rik	656.040414783208	-0.0776957946828124	0.834349393203814	0.924896021087013	1.74044664341329	2.56429854125044e-06	5.51272694430266e-05	1.66275084873048	3.28955760453068e-05	0.000355557836588646
ENSMUSG00000052144	869.695908100386	896.234201855731	1123.30970041162	Ppp4r2	955.215732679419	0.0436018973485244	0.654751633975714	0.822115299228611	0.324725989376188	0.000717577674368885	0.00626111375859273	0.368327886724712	0.000446578672180028	0.00330412665125043
ENSMUSG00000052214	1896.8348304054	1735.82905782716	2311.45864927785	Opa3	1952.48651783567	-0.127457799079698	0.123299177958597	0.306166422226299	0.413263437805899	4.58426882544364e-07	1.24251093785315e-05	0.285805638726201	0.00133117735951434	0.00826178829620902
ENSMUSG00000052271	10.4029862019689	12.0500994426622	64.6607927923856	Bhlha15	27.039387710024	0.196951028952504	0.784315354381365	0.896507052834892	2.42008667592854	0.00042033599844538	0.00402875308805393	2.61703770488105	0.000569853900023209	0.00404700222464244
ENSMUSG00000052316	21.5160489750954	14.9567448780024	94.2355609015932	Lrrc15	40.2032507958506	-0.543692977354341	0.298188839824026	0.531375453384764	2.66783580605945	1.03553654286606e-07	3.29953994878692e-06	2.12414282870511	0.000101485351392577	0.000923111446056864
ENSMUSG00000052396	14.608402919145	22.4551365277868	768.318306849127	Mogat2	239.518794384463	0.614766413159532	0.0682690843042006	0.207771164079577	5.09164599625497	9.34142166118399e-76	6.66728402030905e-72	5.7064124094145	3.50284460426462e-64	1.87507271666285e-60
ENSMUSG00000052512	1065.48403001297	1804.71949633305	3310.56931775828	Nav2	2030.19430665809	0.759803636192228	0.00408850145598996	0.0281243815285689	0.875492646745374	0.000906324668224702	0.00760632946788421	1.6352962829376	1.02868739322789e-08	2.89305095567521e-07
ENSMUSG00000052539	909.147013953123	976.378631167407	1664.40141436365	Magi3	1158.96426822092	0.101990529454443	0.430454761207162	0.656893961333163	0.769473406629421	1.77919626962416e-09	8.6385828855312e-08	0.871463936083864	3.75072056197025e-10	1.45489907016136e-08
ENSMUSG00000052565	10.597592914738	11.5154579580465	36.6890490431375	H1f3	18.649495029159	0.106991355936584	0.829689893429563	0.922850354372812	1.64999858988934	0.000282531239804236	0.00291124105230428	1.75698994582592	0.000649860576536565	0.00452367186762059
ENSMUSG00000052852	25.9348759916931	49.7371616558136	379.820951878784	Reep1	139.819957114299	0.949476940794528	0.0202861486573531	0.0895432834534444	2.9292553573412	2.06119394091133e-14	2.45190470348853e-12	3.87873229813573	2.81365504183749e-19	4.24267477153693e-17
ENSMUSG00000053168	382.74355844572	256.238456611404	1096.68763646006	9030619P08Rik	540.636774753453	-0.579149366716	0.118749152085631	0.299264425599955	2.09818426363846	1.38955108371414e-08	5.43931769734683e-07	1.51903489692246	0.000144346449004604	0.00125487055058326
ENSMUSG00000053293	500.095545189366	548.073743207973	740.813256442292	Pom121	590.650600624359	0.132200410811632	0.2483122452104	0.473884525264621	0.432431916924744	0.000111787948550085	0.00135845831688673	0.564632327736376	4.34873500504801e-06	6.1381090262418e-05
ENSMUSG00000053388	1.02062503038591	0.589357638274889	15.2735343985517	Trim50	5.03507650662425	-0.827889742519986	0.446717673734277	0.671534278237857	4.68633459980403	1.47768191475083e-08	5.74230946617874e-07	3.85844485728405	2.325054316147e-05	0.000263129297131816
ENSMUSG00000053477	853.839119007561	1000.0206389822	2103.64536971223	Tcf4	1281.62158332202	0.228259833599375	0.138379283476712	0.330232242021164	1.07318171407648	1.9645201425947e-12	1.6893295298489e-10	1.30144154767586	4.05708891533163e-15	3.53131657947483e-13
ENSMUSG00000053581	444.893015690905	565.316408679942	879.278702284419	Zfand2a	622.239614743307	0.344112766006927	0.00264170777446721	0.0204468962159648	0.639223530174407	8.12255012484803e-09	3.36402404783841e-07	0.983336296181335	9.78854436316505e-16	9.19264525895132e-14
ENSMUSG00000053613	49.7347472154524	35.6149566067875	484.591057362752	NA	171.819630537561	-0.484752403711531	0.162053746712766	0.364603534896906	3.77202086951846	4.90687627350776e-30	3.00188670766709e-27	3.28726846580692	1.01415640246667e-19	1.69649350700127e-17
ENSMUSG00000053656	68.5303564313905	57.8984520513374	113.523396673396	NA	77.3857605813701	-0.250733919556533	0.173339105289093	0.379961059073351	0.976187619489008	1.14428841258823e-08	4.53731546117392e-07	0.725453699932475	0.000148782494033131	0.00128924757678568
ENSMUSG00000053907	2930.91425254799	3376.77403983487	5432.62282451547	Mat2a	3850.3002155389	0.204258026681059	0.162990215481597	0.365862035918156	0.685828500264688	2.63689796441437e-06	5.63485620898608e-05	0.890086526945747	1.76451799538485e-08	4.7584205689144e-07
ENSMUSG00000053931	4199.09526313543	4157.29240868386	5930.78015898295	Cnn3	4691.20141008111	-0.0144328087379873	0.919790530376502	0.963936876965745	0.512735730611932	0.000339401496609221	0.00338800225892618	0.498302921873945	0.00127935770988424	0.0079981335135887
ENSMUSG00000054387	1542.18868525107	1704.00149479903	2085.73115476755	Mdm4	1768.68292139331	0.144121672364329	0.101016798134047	0.269486918015308	0.290348039856357	0.000832654388670077	0.0070833515177607	0.434469712220686	4.46435929591977e-06	6.28887245027856e-05
ENSMUSG00000054622	35.7251599437783	21.9993583492291	162.340846638953	NA	67.3132671387212	-0.710187525015668	0.0106059252724784	0.0563355787407872	2.90307973129879	1.77756122750323e-30	1.11944532362645e-27	2.19289220628312	2.1830193876654e-15	1.97227051175914e-13
ENSMUSG00000054717	220.312988360374	437.87487237572	416.240347740593	Hmgb2	285.824096798969	0.120125647839552	0.560726906505403	0.758568248646369	0.797180127795158	8.31977504354605e-05	0.00106608631497551	0.91730577563471	3.4331553598302e-05	0.000369029731750423
ENSMUSG00000054770	221.299930283892	229.983256480179	320.669985145235	Kctd18	254.101904265111	0.0501389542119295	0.677935122429592	0.834773831871945	0.479553264832265	3.18147298608792e-05	0.000472739067162488	0.529692219044194	3.79379509264406e-05	0.000401367129405831
ENSMUSG00000054932	109.258288874075	101.023779237221	531.545011955697	Afp	230.069585812318	-0.114748339999483	0.650443108964369	0.819209684166157	2.39418186299607	1.18862629416637e-22	3.74277444274859e-20	2.27943352299659	1.76720118671156e-17	2.10218398943711e-15
ENSMUSG00000054966	0	0.218131603042939	7.25365030706914	Lmntd1	2.22324545627331	0.158601332368985	0.908787456030842	0.958916291228991	4.74483496463785	8.62428438454669e-06	0.000158007400705741	4.90343629700684	4.85270703529069e-05	0.000494085416260791
ENSMUSG00000055078	0	0.231960743641646	4.09466353683332	Gabra5	1.29982605233283	0.158602254548723	0.908874368259486	NA	3.9076432741916	0.00032698609660935	0.00328397106031866	4.06624552874033	0.0009102097806122	0.0059930540659497
ENSMUSG00000055184	26.1703118174275	39.0687084246333	69.1381505134536	Fam72a	44.1190159192258	0.561068663967234	0.0196585303752916	0.0876971370720072	0.844361911372252	4.10095191521445e-05	0.000581520413301801	1.40543057533949	1.67668782917151e-08	4.56178396419572e-07
ENSMUSG00000055945	4.80419838948666	3.93492787635162	42.1232167221494	Prr18	15.4224453348613	-0.267111382796409	0.681579146799741	0.83744058367563	3.40412697259647	1.49222599266185e-09	7.37910922745395e-08	3.13701558980006	9.88690184376841e-07	1.65260220358134e-05
ENSMUSG00000055980	287.274029877984	260.333978842999	600.139479539657	Irs1	368.2003175876	-0.14247489917853	0.620836298774264	0.799477772621207	1.20440967432068	2.50189585487902e-05	0.00038819271046862	1.06193477514215	0.000608580364136621	0.00426823542643083
ENSMUSG00000056004	27.2599089184976	24.9605222818601	216.103206725823	Elapor2	81.8552490702719	-0.125801273023954	0.703351097703155	0.851463498201348	3.12106880301842	3.08883392488536e-25	1.27188676922395e-22	2.99526752999447	7.00321355592302e-19	1.01319465310421e-16
ENSMUSG00000056148	271.248494090801	373.075778684379	2561.56752465478	Rdh9	986.800620265798	0.46128517225554	0.0384066882891503	0.140538440387673	2.78055452528003	4.09692200940023e-37	3.87284700233103e-34	3.24183969753557	4.73249087971137e-42	6.33325591977374e-39
ENSMUSG00000056306	0.226834996705967	0	31.0683793095389	Sertm1	9.20447479595437	-1.24287964250432	0.54148703464868	0.746235860803578	7.65160095417484	2.70628683861857e-05	0.000415390779845884	6.40872131167052	0.00138117816367007	0.00850799391268802
ENSMUSG00000056310	812.15123083277	717.846724090208	1165.59512396791	Tyw1	877.274049566757	-0.177765165318754	0.134428801761013	0.323604879397133	0.700283858434155	2.34836433386742e-09	1.11000390986245e-07	0.522518693115401	4.18441745844565e-05	0.000435781841538124
ENSMUSG00000056342	1649.99214256057	1481.42261184055	2360.27403539719	Usp34	1789.48759839251	-0.155867744008223	0.289513165817906	0.521546708684426	0.671417353833878	4.63066278148249e-06	9.25786661784343e-05	0.515549609825655	0.00115709265801067	0.00734907255084706
ENSMUSG00000056536	410.565753766907	461.569812130163	622.939518190462	Pign	494.030296746941	0.167140328629804	0.158014211004903	0.358905273370477	0.432208215200166	0.00017724181563584	0.00199113418488699	0.59934854382997	2.34788778966008e-06	3.58069610770667e-05
ENSMUSG00000057123	22.0372651015677	37.2225918677874	100.271954981413	Gja5	51.3002496170243	0.757155012299628	0.0309687357230108	0.120746045028488	1.42837677302096	7.55254508841226e-06	0.000141606913689215	2.18553178532059	2.88829278793803e-09	9.2029948177573e-08
ENSMUSG00000057406	675.966403520405	695.179238960241	1257.72311295614	Nsd2	854.982485594376	0.0403856143969021	0.775201535055126	0.891648167980287	0.854183441666402	9.39099370641126e-10	4.86876409786145e-08	0.894569056063305	3.90656617286353e-09	1.20183038639876e-07
ENSMUSG00000057766	11.8537436080235	12.1201711996114	53.6448324045542	Ankrd29	24.2549457917746	0.0332836735095038	0.942958745714166	0.975539114948091	2.16441134566895	2.53897832115337e-07	7.35650931157455e-06	2.19769501917846	4.0564456639031e-06	5.80592343285383e-05
ENSMUSG00000058135	23714.0968166202	35906.3428376563	87455.3314513229	Gstm1	47481.8553649006	0.598492485028304	0.0454298227628933	0.157624414022553	1.28430401762511	1.75754188215964e-05	0.000288932798852657	1.88279650265342	5.63692411520797e-09	1.69281653793595e-07
ENSMUSG00000058145	4.68577261396669	2.21680660942144	75.1791743000688	Adamts17	24.4024929903604	-0.996037316221124	0.125457941124875	0.309510174903176	5.03553934972892	9.76512292011992e-20	2.18805884052754e-17	4.03950203350779	9.53308908205552e-12	4.94243349697271e-10
ENSMUSG00000058152	161.606679715043	141.519764498387	277.816134242893	Chsy3	187.514848310494	-0.195410748489265	0.213606220527861	0.432420311628979	0.973397409894639	9.99900424274488e-11	6.50755862752746e-09	0.777986661405374	2.78182650004031e-06	4.17996273816584e-05
ENSMUSG00000058216	680.469515598936	691.989820212478	1056.7853280867	Gstp3	795.894291759737	0.0246577462646363	0.887752909234487	0.94920680393587	0.611407196674961	0.000421857350496094	0.00403971806297959	0.636064942939597	0.00072471679101363	0.0049540534189236
ENSMUSG00000058317	638.000958400616	719.094940608849	1218.84251789607	Ube2e2	842.2283509262	0.17330978403062	0.197950347494079	0.412429352234185	0.763257848074303	8.47259109418999e-09	3.48205605583102e-07	0.936567632104924	9.34470718117943e-11	4.03404980168173e-09
ENSMUSG00000058793	2967.65139803599	3269.31157222605	4568.09789552157	Cds2	3562.58396902177	0.139296249907363	0.0601118457838548	0.190611843816883	0.482671492106509	4.83606178719388e-11	3.31890240344216e-09	0.621967742013872	6.53095871237039e-15	5.46253468551855e-13
ENSMUSG00000059436	637.41281391618	813.419319149137	1289.40152822628	Max	901.647467338604	0.35289861308909	0.0332512379330197	0.127040821559623	0.664678792524391	5.0656146947749e-05	0.000695734072126492	1.01757740561348	1.18491987540457e-08	3.30788844487127e-07
ENSMUSG00000059447	4840.43815537358	5376.43252707157	6736.59622775502	Hadhb	5618.83527089082	0.151459968456598	0.108296744235847	0.282489149201855	0.325602288387741	0.000533269906120549	0.00489219161518989	0.477062256844338	2.77860285224941e-06	4.17805086182333e-05
ENSMUSG00000059493	4.90210236275343	11.1613464461563	34.7726744103653	Nhs	16.2649005287463	1.22777127144249	0.0258544606029863	0.106675097291062	1.62814191695535	0.00026898870814771	0.00279455905815564	2.85591318839784	4.48685030820863e-07	8.40528773397752e-06
ENSMUSG00000059897	90.3484486138404	80.5260588862872	197.083480017084	Zfp930	117.696591491684	-0.174047386305633	0.316559989740831	0.550128296573072	1.30123484406358	7.3683566066538e-16	1.05886746081659e-13	1.12718745775795	4.12744201742198e-10	1.59524888947725e-08
ENSMUSG00000060090	533.755394230951	608.055943582641	898.056357858381	Rp2	671.497080325009	0.187633167051605	0.26597152175455	0.493400967397704	0.562261107201117	0.000752433862542649	0.00652007845599482	0.749894274252721	3.63024625277029e-05	0.000386720561016504
ENSMUSG00000060261	3969.47180581276	3695.50944980123	5980.97641157552	Gtf2i	4448.28277856177	-0.102998639926477	0.324972008551577	0.558908123347917	0.694730226448122	2.70032392707179e-11	1.9402461720289e-09	0.591731586521645	1.5792423151764e-07	3.28617458236706e-06
ENSMUSG00000060450	2303.9577366544	2211.91635555701	2946.71624748634	Rnf14	2455.10496527075	-0.058616885521236	0.510754779179275	0.723377112194292	0.414385714062525	2.84550853950577e-06	6.05646410018862e-05	0.355768828541289	0.000212538672330829	0.0017330076359283
ENSMUSG00000060461	0.540072362574896	1.05620988123057	15.7179601515662	Dppa5a	5.21668421995998	0.957940633555549	0.444090831338494	0.668928769303258	3.88081525982309	8.46072020655717e-06	0.000155636547304813	4.83875589337864	5.51413342649342e-05	0.000553014636665467
ENSMUSG00000060657	2073.51915063001	1945.09298311491	2741.75812932417	Marf1	2217.17866362207	-0.0921487855294208	0.332201187313785	0.567106767070935	0.494812375648349	1.57317700978532e-07	4.77799519624443e-06	0.402663590118928	8.39265635124937e-05	0.00078886548636063
ENSMUSG00000060961	2790.36943637287	3557.06703512455	6162.50008399255	Slc4a4	4097.87157927641	0.35018706017638	0.0701332819107674	0.211631671299983	0.792804559988957	3.99700030290605e-05	0.000569419630644208	1.14299162016534	4.35074547862509e-08	1.05501882432979e-06
ENSMUSG00000061171	28.6681693075437	22.6293919345819	108.168110376994	Slc38a11	49.5639495273391	-0.327572088553853	0.310754772365204	0.544236299195744	2.24667340064521	4.38905810398273e-14	5.10752783274338e-12	1.91910131209136	6.47747617461247e-09	1.90778156603579e-07
ENSMUSG00000061462	3.36702040630213	7.45652595315085	344.239517486302	Obscn	105.30755124324	1.17439614156819	0.225945572647185	0.448850270371056	5.52474531785213	3.32586837574761e-10	1.96722358180961e-08	6.69914145942032	4.17176443138061e-11	1.91686309023008e-09
ENSMUSG00000061665	1522.19024011722	1875.41263218907	3114.92419752556	Cd2ap	2136.08591844337	0.300601613428419	0.00719990267409221	0.0424978766682548	0.731824952146338	3.92741030470355e-11	2.73031524169845e-09	1.03242656557476	1.01097668567905e-17	1.25127357189363e-15
ENSMUSG00000061728	2.53304286909429	2.05027326319792	43.0916458297168	Btnl7-ps	14.2632562550848	-0.346136939264176	0.683577548224465	0.838666905337438	4.39550557594524	9.47064694841979e-10	4.88639740866421e-08	4.04936863668106	7.76288618138131e-07	1.34264070206572e-05
ENSMUSG00000061742	0.453669993411935	0.651635119037561	16.482356134746	Slc22a12	5.24950449847367	0.158062558647253	0.902205917956366	0.955926057686544	4.74487938911639	2.49921384584944e-07	7.2708107156696e-06	4.90294194776365	2.28327821306194e-05	0.000258948904121199
ENSMUSG00000061755	888.939596805136	937.335510089569	1176.8403128316	Bod1l	993.544006988863	0.0771453577910964	0.36654059425579	0.600797343935138	0.326026026452651	9.80487724458514e-05	0.0012211576599912	0.403171384243747	1.1287812591165e-05	0.000141839579343912
ENSMUSG00000061825	1089.49304886043	496.551484535142	5362.67244768193	Ces2c	2102.15811026222	-1.13321204191287	0.00316000366113119	0.0232317350884987	3.43268163350612	3.40694035388636e-19	6.88201951485046e-17	2.29946959159325	2.77483497697277e-08	7.13262503324622e-07
ENSMUSG00000062198	171.193698199088	207.192200306096	278.149513541129	2700097O09Rik	217.474203579044	0.268962726241957	0.0263363896983999	0.108046726967794	0.43180643199733	0.000137273092057733	0.00161766177608156	0.700769158239287	5.11466456190449e-08	1.21279288593022e-06
ENSMUSG00000063354	1235.16732275881	2281.95323868092	5858.88245966128	Slc39a4	3026.11303428629	0.885357412919946	0.0104348550003356	0.0556242524941594	1.36029639535006	8.10341200541115e-05	0.00104210365080999	2.24565380827001	1.77547230888792e-09	5.93079767206054e-08
ENSMUSG00000063550	480.315815120771	524.960998018567	782.929799220964	Nup98	587.703238696391	0.126474035143894	0.328480096418215	0.563139442248142	0.574649644723516	5.89925418415517e-06	0.000114727366567784	0.70112367986741	4.46416195475073e-07	8.37010821148185e-06
ENSMUSG00000063558	3118.35110776651	3218.50635790487	8018.7989676928	Aox1	4600.89969897827	0.0455980771215608	0.866564363987399	0.939279887309951	1.31699698852877	1.18992770843713e-06	2.79678727695454e-05	1.36259506565034	3.31081129010663e-06	4.86889363624748e-05
ENSMUSG00000063564	35.7163186557322	34.5207319802707	496.946255801803	Col23a1	170.879882126445	-0.0529186744566416	0.892883840991884	0.951634562554149	3.84836740477588	7.07200281275647e-25	2.85708913635362e-22	3.79544873031924	3.24787164334675e-20	5.89351081587632e-18
ENSMUSG00000063810	77.7179812390138	101.681910843015	148.312100463801	Alms1	108.348457906775	0.382933152289889	0.0265154947768646	0.108569011627873	0.544657588106018	0.000618859354308906	0.00553671791535615	0.927590740395907	3.75146234608875e-07	7.17199212093324e-06
ENSMUSG00000064302	606.881464696536	653.393889600783	1134.54267655071	Clasp1	781.228113731866	0.106503772073847	0.48494629517035	0.702597245231943	0.794740966715203	1.31356286457839e-07	4.11198948192287e-06	0.90124473878905	3.85096297643085e-08	9.52157266181725e-07
ENSMUSG00000064339	35805.3900912442	29110.4578059116	55522.1906233313	NA	38847.7122478975	-0.298649844374617	0.0440734621667314	0.15427083194701	0.931527746638627	3.35856166018814e-10	1.98108876771208e-08	0.63287790226401	7.79629498720914e-05	0.000739301453791506
ENSMUSG00000066607	7.151536785716	33.3738214221326	165.295230594698	Insyn1	64.4617992268822	2.19980402397264	0.00260348655606074	0.0202936544824018	2.30604003456499	0.000667195641249381	0.00590330292166601	4.50584405853763	6.61081752543935e-09	1.93905239526996e-07
ENSMUSG00000067851	3289.56068277822	2824.49441142293	5659.74138659914	Arfgef1	3795.17477804984	-0.220044416086009	0.112804548933792	0.289469067783091	1.00265192956159	4.34279784638585e-13	4.34523306013149e-11	0.782607513475583	1.70635744190196e-07	3.51650871472617e-06
ENSMUSG00000068037	12.7108583002771	37.4364255968962	267.732311044232	Mas1	97.8982838765186	1.55090944513633	0.0207613021202482	0.0910179653713454	2.83852737289016	8.73023450812195e-06	0.000159634313653209	4.38943681802648	8.26295257900313e-10	2.96359029516943e-08
ENSMUSG00000068196	35.6697466160923	53.2705204996853	403.121904327511	Col8a1	150.991288130342	0.572681587100382	0.221555262170344	0.442983716025031	2.91828941673235	1.13464546995459e-10	7.31777975983965e-09	3.49097100383274	2.6057162174476e-12	1.49982783999967e-10
ENSMUSG00000068323	3.21401784222254	4.83958165346735	29.6675900301267	Slc4a5	11.6638300550598	0.579902518496202	0.332295961597487	0.567155411380593	2.62682343585911	3.47936981092073e-09	1.58174663251454e-07	3.20672595435531	3.92885052523424e-08	9.65838661840591e-07
ENSMUSG00000068452	3.43804748144436	11.018133305413	80.0369237977018	Duox2	29.0883405608013	1.68192237653544	0.0101746830882945	0.0546900531499723	2.86001800016675	4.17276992984983e-08	1.47194974856581e-06	4.54194037670219	1.35798518855929e-11	6.87403755494834e-10
ENSMUSG00000068739	2306.86356469674	2213.53326835382	2768.12098245411	Sars	2404.09738907241	-0.0601231335310115	0.438199674479342	0.664525964310371	0.323777453114426	2.55187563819164e-05	0.000394693498263995	0.263654319583414	0.00160734237741981	0.00973039722513796
ENSMUSG00000068747	768.602103816512	725.67632768242	1707.30596603057	Sort1	1027.01615547132	-0.0828116074021764	0.687369575345351	0.840563961449157	1.23444701072975	1.59454340202923e-09	7.84881915499998e-08	1.15163540332757	2.02503731391582e-07	4.09057537410995e-06
ENSMUSG00000068762	2304.09729501232	2045.89619604349	8321.39547658589	Gstm6	3967.57277825268	-0.171245256337603	0.543266710676389	0.747513310298504	2.02412098087898	6.28948738513848e-13	6.0475028121263e-11	1.85287572454137	1.10179210001769e-09	3.86114115312256e-08
ENSMUSG00000068854	113.761821411829	89.9845434503417	186.654909693308	H2bc21	125.410321157534	-0.33544480705393	0.0437182531136565	0.153567049650116	1.05841348839667	1.89579322328324e-11	1.40459254314673e-09	0.722968681342742	3.26537381543108e-05	0.000353657987536724
ENSMUSG00000069114	174.539587779501	179.584259010978	262.214340528122	Zbtb10	202.403497330292	0.0399733180811871	0.772836501064567	0.890574141641285	0.542800582867513	4.04937862822939e-05	0.000574587774603364	0.5827739009487	7.62574391763846e-05	0.000726022360002111
ENSMUSG00000069170	747.018605378706	934.699095026914	6552.79861814695	Adgrv1	2531.8811636951	0.323377950474793	0.57394601668866	0.767801155845948	2.80962205825504	1.00767150056464e-06	2.41615477828557e-05	3.13300000872983	4.51877489733788e-07	8.45665940083338e-06
ENSMUSG00000069729	989.875611911061	1086.41100900217	1408.88089458671	Arid1b	1152.8623291473	0.134591125606984	0.189531990950022	0.402328390754755	0.373090133681024	0.000226769546089969	0.00243144192332419	0.507681259288008	4.26872982354144e-06	6.04910939653669e-05
ENSMUSG00000070047	1442.73839511768	1495.0614099718	3796.14457848886	Fat1	2156.46145516678	0.0512798175329155	0.851215616032819	0.9321496443875	1.34404700489839	8.41209382495278e-07	2.0823092830045e-05	1.39532682243131	2.2513227543628e-06	3.44569855728493e-05
ENSMUSG00000070056	1018.57653875333	823.559709229423	1366.34456007271	Mfhas1	1040.56020345507	-0.307347857459541	0.0115890401700605	0.0603493868234703	0.730647516647709	1.40586914769122e-09	7.03328742765524e-08	0.423299659188168	0.00122029519524484	0.00767370358901103
ENSMUSG00000070287	14.1341334966075	25.281458759679	110.976946727278	Slc35g2	47.2073889668929	0.843375273033107	0.0207515736024867	0.0909977856029542	2.1434963059438	5.91110550561421e-12	4.60249422131678e-10	2.98687157897691	1.59311099735019e-15	1.46402114486104e-13
ENSMUSG00000070738	924.393998024994	1089.63119038952	1889.44731399409	Dgkd	1276.27205251894	0.23652467892002	0.0699033252707335	0.211059305340619	0.79381112231567	7.49102307242702e-10	3.98999467728376e-08	1.03033580123569	2.13114680860904e-13	1.41579347270717e-11
ENSMUSG00000070777	0	0.344342986254332	8.68632171085702	Ceacam20	2.69658879165091	0.580069756403073	0.6912155202	0.843053669094676	4.55250850112388	8.70428673653882e-05	0.00110543409017064	5.13257825752695	8.89928205511642e-05	0.000828844834119847
ENSMUSG00000070810	0	0.485607472482657	47.5132301713897	Sult2a6	14.1744354802545	0.984862674000852	0.499006938142576	0.714144749391833	6.60861886742461	6.60874252953742e-09	2.79656907198528e-07	7.59348154142546	1.06719587921409e-08	2.99486214491902e-07
ENSMUSG00000070811	0.680504990117902	2.74329479812449	361.814018681235	Sult2a2	107.745628349626	1.88137507830589	0.25126325881913	0.476724552964278	7.05642005851371	4.6019596052672e-07	1.24415604883815e-05	8.93779513681961	1.59257936265921e-07	3.31070964206398e-06
ENSMUSG00000071042	253.852096260648	297.583164054791	498.071634431529	Rasgrp3	343.688282461437	0.228408695964421	0.107675078211146	0.281440284238138	0.742581854278513	5.85562522511044e-08	1.98387100189976e-06	0.970990550242933	1.46070082129542e-10	6.16894003660308e-09
ENSMUSG00000071847	6.0792078450083	6.30806637385814	521.443240045682	Apcdd1	157.751100239439	0.0850982611899332	0.919714731913071	0.963910932014842	6.36766749483853	6.0196120975126e-16	9.07689677689717e-14	6.45276575602846	1.92847149586953e-13	1.2903884896737e-11
ENSMUSG00000072571	27.0599471078799	34.0482054020986	65.5289848717519	Tmem253	41.2518881007558	0.333331395866377	0.173201543914611	0.379771364469397	0.93890320089914	1.05912461683504e-05	0.000188198973408066	1.27223459676552	4.8177276080729e-07	8.91591906171624e-06
ENSMUSG00000072640	286.435047826944	262.113024136735	405.684938454068	Lyrm9	311.493594138953	-0.127050142422261	0.222336909211619	0.444165232279408	0.633203960537871	1.79516091026537e-10	1.11738329681983e-08	0.506153818115609	4.44947011560019e-06	6.27202462904748e-05
ENSMUSG00000072949	568.550307169543	599.786124983828	2187.55472605092	Acot1	1057.58988476406	0.0773314753369233	0.865069731636231	0.938453577718307	1.86670209685047	3.95987749296626e-05	0.00056525931252929	1.94403357218739	7.5338513869214e-05	0.000718871773158471
ENSMUSG00000073016	66.1765090365874	80.6489713634416	148.976161181277	Uprt	96.4885970960832	0.263208788274864	0.167453767894507	0.371804128714923	0.885897455167545	4.28210974266645e-07	1.17248764462882e-05	1.14910624344241	9.24852177335192e-09	2.6090823216207e-07
ENSMUSG00000073147	320.027703022814	378.17716584181	492.305031153654	5031425E22Rik	394.641401869118	0.240710225217233	0.0500782109545333	0.168626241030319	0.383795343748654	0.00125020110036888	0.00986151060553848	0.624505568965887	2.10298928629949e-06	3.23485679585092e-05
ENSMUSG00000073402	6.8820273692999	8.4247926644239	28.3268249380878	Gm8909	13.8245770698768	0.321812937277377	0.547010205431692	0.749314338662681	1.76241237842744	0.000153879094601186	0.00177429142358675	2.08422531570482	0.0001356043905262	0.00118803650161498
ENSMUSG00000073403	10.6909510594797	10.9738849719315	40.2338259143671	NA	19.4965340983973	0.0258381571674875	0.946798448371707	0.976715005309134	1.91308915342092	5.27316456926718e-09	2.27639112413606e-07	1.93892731058841	5.01706096024534e-07	9.21314830881416e-06
ENSMUSG00000073405	24.3239382354252	37.7206609380467	102.05727654158	H2-T-ps	52.7029823794913	0.632909533156047	0.062875357450365	0.196697180834619	1.44168644952087	3.52423636246049e-06	7.26984094344933e-05	2.07459598267691	6.04134513643753e-09	1.79165210611358e-07
ENSMUSG00000073437	29.6202509288286	30.0798927247645	50.1164098026561	D330041H03Rik	35.8377972194574	0.0327712341864664	0.879702522891825	0.945688738752142	0.721918919756314	0.000140802920981368	0.00165198473646742	0.75469015394278	0.000715176815044894	0.00489714293691758
ENSMUSG00000073643	868.971983484868	884.585794542739	1141.00583040481	Wdfy1	955.411154779269	0.0242736506097996	0.752522980682685	0.879777579397604	0.368286197510581	9.14752996417851e-07	2.23475046738675e-05	0.392559848120381	1.99183796991817e-06	3.06829025984804e-05
ENSMUSG00000074039	1.0937167941455	5.01051207785867	30.784215013852	4930520O04Rik	11.4390143285293	2.20531294600089	0.014111291127514	0.0690580796935967	2.64570509056687	1.42888873192221e-06	3.30047093073554e-05	4.85101803656775	6.84769059250454e-08	1.56815776434981e-06
ENSMUSG00000074227	3146.40832673701	2765.46587796085	4430.29479165105	Spint2	3367.16333750978	-0.185825007467195	0.0588886320942137	0.18841485707445	0.67961234845684	3.90076552596388e-12	3.17578674684177e-10	0.493787340989645	3.20633545911177e-06	4.73803001038656e-05
ENSMUSG00000074489	4.79891150039772	5.55152049347749	118.088108767201	Bglap3	38.4291614583728	0.194188269674214	0.852919910833613	0.932950700922269	4.41543229245023	8.60363627059896e-06	0.00015785866309003	4.60962056212445	2.79469452365774e-05	0.000308771925389884
ENSMUSG00000074649	89.3495999629512	138.856514888756	302.022858341171	BC029722	172.285758573053	0.638769456190443	0.0425478689544607	0.150846301299982	1.12050845423144	0.000261886807022192	0.00273938461746907	1.75927791042189	1.85056984381749e-07	3.77016189303712e-06
ENSMUSG00000075020	0.226834996705967	1.70829373046656	187.57454414118	NA	55.9391148119232	2.19667344749497	0.0516758641112458	0.172238179465958	6.80497181248538	1.74544158763255e-24	6.79516277716149e-22	9.00164525998036	1.05551278796475e-16	1.12440994108961e-14
ENSMUSG00000075304	131.988515306694	88.4425245602022	661.95262717757	Sp5	269.92961084369	-0.578503470834856	0.0554077276501408	0.180417270707931	2.90737307240378	8.65544676940403e-23	2.80803676100726e-20	2.32886960156892	3.9013446635071e-13	2.47146721701225e-11
ENSMUSG00000075595	1300.76699517684	1205.64070651931	1836.15605980991	Zfp652	1419.06471885699	-0.109772262397063	0.45067263567622	0.674928329159521	0.606960007990731	2.76339685122415e-05	0.000423852817896931	0.497187745593669	0.00152673827969898	0.00929764506396885
ENSMUSG00000078439	29.5246315904959	51.2025693012197	217.593301790867	Smim24	93.7651560009032	0.791290126691153	0.00639686199160171	0.0389520812933493	2.09231913680208	6.80662536294849e-16	1.01210737688509e-13	2.88360926349323	1.27970362946029e-21	2.82484681587667e-19
ENSMUSG00000078798	1.1077622921411	3.40374805999322	346.781170910114	Sult2a1	103.721817790072	1.63069246808408	0.191086904042097	0.404441230811104	6.69228236074907	5.68787420428489e-11	3.87862300834866e-09	8.32297482883315	8.35850731316001e-11	3.63764956482484e-09
ENSMUSG00000078799	0	0.907374326551561	102.093444339425	Sult2a5	30.4011083519403	1.84437889644681	0.237470078731866	0.461423273405016	6.85419432612935	6.5279366754974e-08	2.18059563331904e-06	8.69857322257617	1.67309394533639e-08	4.56125607460488e-07
ENSMUSG00000078954	3.75716047186346	12.1182401038507	41.0258417917644	Arhgap8	18.161334826182	1.65028222565887	0.00436734559788582	0.0295193691492057	1.76431806332857	8.59444997492449e-05	0.00109408063533343	3.41460028898744	8.91500839406243e-09	2.53167320601678e-07
ENSMUSG00000079018	7.28788779146976	9.17473949870446	129.070578307373	Ly6c1	43.8832651167732	0.367253600470401	0.562326677206433	0.759720850254052	3.80505000284678	2.80922727527064e-11	1.99837788764435e-09	4.17230360331718	1.69845436765501e-10	7.07535115179556e-09
ENSMUSG00000079025	0	0	7.5788700755872	Gsdmc	2.22907943399624	0	1	1	5.61983449963233	1.63453027128352e-05	0.000272150561187579	4.95403826590582	0.000655942211836059	0.00456007618176418
ENSMUSG00000079343	4.25376096400044	3.55274336260977	57.690270618784	C1s2	19.6817271442465	-0.231907581347016	0.728666529850952	0.866298948705386	4.05019650080205	7.01814435301615e-13	6.64922596844168e-11	3.81828891945503	4.13921109797592e-09	1.26612554328372e-07
ENSMUSG00000079362	625.170786735158	938.918635676715	5008.04535665604	NA	2043.44183333488	0.586923911331225	0.418162985940874	0.646947591844206	2.41517548518119	0.000855664411055295	0.00724169421719999	3.00209939651241	0.00012548011414175	0.00110978116646144
ENSMUSG00000079429	343.495350901674	388.607242541227	658.672562479399	Mroh2a	454.770015570233	0.180617060527436	0.273660055219888	0.50276249002051	0.758931835691381	2.73903264501487e-06	5.84145089592215e-05	0.939548896218817	1.10666289753527e-07	2.38629063061685e-06
ENSMUSG00000079470	153.559563525927	153.115502326904	333.99068853108	Utp14b	206.44469273961	-0.00690966901145547	0.981819085845951	0.992439114265305	1.12478370250619	0.000169705135239414	0.00191753369696376	1.11787403349473	0.000592221032623042	0.00416851964185555
ENSMUSG00000079608	8.71544715688429	12.1176472243372	36.3140681383483	Stard6	18.2335945321484	0.485083263007333	0.232392769118615	0.455314305545539	1.58628903666252	2.17865573436308e-06	4.80426123421033e-05	2.07137229966986	4.56115028472421e-07	8.50726044394728e-06
ENSMUSG00000081143	6.97758628393351	7.95628945383532	54.1795116127172	NA	21.2635009211824	0.15723234500645	0.770767450218908	0.889363377736764	2.76905369026874	3.77050824558765e-09	1.69253925690823e-07	2.92628603527519	7.98729714418115e-08	1.79270447013844e-06
ENSMUSG00000081683	0.453669993411935	1.1320091007785	17.2877869253625	Fzd10	5.68419695878363	0.87787784498417	0.460311301751866	0.682569853888865	4.11380929463752	1.19657924613582e-07	3.77336595261564e-06	4.99168713962169	7.61662173180728e-06	0.000100733233181876
ENSMUSG00000082100	915.573753320846	860.78852536275	6495.9407911005	Glns-ps1	2534.29955292035	-0.0888363892118701	0.761083006973863	0.884518981212763	2.91616687833333	1.32855550437915e-23	4.58823071931716e-21	2.82733048912147	2.79191489828143e-19	4.23975048241149e-17
ENSMUSG00000083544	107.006005976041	72.503243794829	712.619911237957	NA	270.920723096106	-0.559659730497979	0.19311159097874	0.40681095134501	3.29947760787162	7.72306352973641e-15	9.67054013442784e-13	2.73981787737364	2.52536178541001e-09	8.15581395915522e-08
ENSMUSG00000084807	2.76215087798706	4.98241826906534	20.9954584113478	NA	9.03911613706658	0.765357487440951	0.26682781882783	0.494405152283533	2.11934561359231	0.000107687012471453	0.00131448372480636	2.88470310103326	3.13997484587369e-05	0.000341979356052123
ENSMUSG00000084910	84.3092292719619	78.948736905909	307.049483055544	NA	147.613807057582	-0.0909595208473632	0.745653652969888	0.876010345061872	1.96538051937472	3.81037666514769e-13	3.88513262638773e-11	1.87442099852736	2.73541588116259e-10	1.10095347457619e-08
ENSMUSG00000085030	6.91780512557728	8.23571602058075	21.7521010067493	NA	11.8235025179822	0.207389439075071	0.660552045737748	0.825542357561457	1.37632228114034	0.000678035226814089	0.00597206510758671	1.58371172021541	0.000965504938923981	0.00630384380150017
ENSMUSG00000085081	4.10430442627177	5.72926063063932	56.0797891158149	Rptoros	20.0603113014652	0.472537575037082	0.541954664785418	0.746541126045107	3.2794457781284	1.88163914627656e-06	4.21881229320144e-05	3.75198335316548	2.45773766924314e-06	3.7269885958806e-05
ENSMUSG00000085083	0	0	6.97961983186171	NA	2.05282936231227	0	1	1	5.51114643573173	2.61231940866475e-05	0.000402120655487632	4.84535031453861	0.000909227160990636	0.00598842570628468
ENSMUSG00000085111	1.4222668958996	0.850412481518128	58.7825969436167	Ascl4	18.0574827393064	-0.685484492268637	0.513509709066053	0.72523168937568	6.12838732133283	2.20271576626864e-13	2.3233768466672e-11	5.44290282906419	6.19533105901953e-09	1.83224348944373e-07
ENSMUSG00000085439	6.7131173617508	1.87782903972666	62.7342604946993	NA	21.1989230917845	-1.79545614165677	0.00856013418114275	0.0482183317486568	5.0453498906366	5.5028033674646e-16	8.41614469315371e-14	3.24989374897983	1.48686986602503e-07	3.11210728947487e-06
ENSMUSG00000085514	6.8348182819167	6.3438829739843	106.672463106861	Bcas3os2	35.9966816330457	-0.0874234278043431	0.864312520219805	0.938076296522786	4.04725380488709	4.33784432035442e-21	1.17572053908138e-18	3.95983037708275	2.44448299293663e-15	2.18088624353163e-13
ENSMUSG00000085708	12.6875278202006	4.32463577669426	152.034051013011	Gm16063	50.2282555648776	-1.56964169261009	0.0199008510789258	0.0884669859203148	5.1519609276747	1.09042459737368e-15	1.53606391308981e-13	3.58231923506462	1.15672833752064e-07	2.47926598228147e-06
ENSMUSG00000085811	0.75058884909846	2.85573767245992	57.2152236640589	Cep112it	18.2246603690004	1.80488199033003	0.0865430488360724	0.244039056047905	4.37809233018506	1.88108335532373e-11	1.39853322236777e-09	6.18297432051509	2.65491761352299e-09	8.52280298961833e-08
ENSMUSG00000085826	234.210816158339	184.439047422968	394.942509184145	Gm15638	260.990585804306	-0.343751366390528	0.107992334293751	0.281953080069384	1.09671437883473	1.91037986121131e-07	5.64986928014593e-06	0.752963012444207	0.00100000992675564	0.00649445330654892
ENSMUSG00000085972	48.3944175413555	47.221121101522	314.794559243941	NA	126.264278331596	-0.0384346016093645	0.890154395517361	0.950513838200819	2.7381370950098	4.38271549789108e-26	1.9476416494743e-23	2.69970249340043	9.11847606800274e-21	1.84193216573655e-18
ENSMUSG00000086040	498.752691664965	723.962590879547	1199.4429274611	Wipf3	797.571543046304	0.538288713211797	0.00326062848838667	0.0237962301937969	0.727903988723657	5.66109645735082e-05	0.000760964010787842	1.26619270193545	1.28360099007854e-10	5.46410823052915e-09
ENSMUSG00000086231	63.0918354265609	97.7199969520616	237.087666088458	NA	128.525734484678	0.627407311188007	0.0618873858054221	0.19473946952134	1.2771465125189	8.58055394712645e-05	0.00109296145815509	1.90455382370691	1.1284467463486e-07	2.42350067530754e-06
ENSMUSG00000086268	2.08291312575873	1.39230801024732	12.0109412611278	NA	4.71855458859786	-0.576595540222647	0.440728017155921	0.66640161878431	3.11550077016835	5.64851077278493e-08	1.9320433333366e-06	2.5389052299457	0.000120797637390411	0.00107458205725113
ENSMUSG00000086350	18.8454589889481	22.0754028290783	47.5053351299356	NA	28.6048111998804	0.231123424991798	0.332759924941256	0.567644504498147	1.10759063003945	4.57713699103266e-09	2.01657730971175e-07	1.33871405503125	1.79561799154132e-08	4.83012216518628e-07
ENSMUSG00000086372	2.59890817141869	4.50347464564896	57.8863142103424	NA	19.6441432016675	0.75958047890516	0.321014728576557	0.554650788143158	3.70823859548314	1.89740857433811e-09	9.17095087894529e-08	4.4678190743883	5.82762520952135e-09	1.73789848170294e-07
ENSMUSG00000086395	1.54083285642748	1.90481916607956	19.8217915778654	NA	7.06746213729538	0.401904398027885	0.664445607257622	0.827898433673297	3.45515020937182	5.83628792208998e-07	1.53145339445822e-05	3.85705460739971	1.51886545243085e-05	0.000182913088118387
ENSMUSG00000086771	105.454639735868	124.684790533628	340.565625919987	NA	182.523227177334	0.246846597226216	0.45877794116647	0.681501463277762	1.4515170068469	8.96014969975097e-06	0.000162588750314464	1.69836360407311	1.95460885808966e-06	3.01963094295929e-05
ENSMUSG00000086813	51.8072237962976	81.6101581924566	175.794546362707	NA	100.545879890719	0.65052395641016	0.0230973153790348	0.0980405788971149	1.11001787364268	4.22043664093499e-05	0.000597276862892928	1.76054183005284	7.07280095395633e-09	2.05207065076034e-07
ENSMUSG00000087185	1.86062415342637	1.17548098044609	13.3119235995796	Gm13872	4.94653562518543	-0.75394224880426	0.415153409690536	0.644659613803055	3.60953539391068	2.44309551425038e-06	5.30543216542892e-05	2.85559314510642	0.000726367114245402	0.00496107580549363
ENSMUSG00000087326	3.42312112957408	2.27502695887764	18.7294566467565	NA	7.4522398584586	-0.561692867545455	0.436408046423468	0.662738201205325	3.00485651288925	1.09620163057442e-06	2.61088646427802e-05	2.44316364534379	0.000400136611189294	0.00300305822600251
ENSMUSG00000087348	2.56447156786697	3.92210713336047	27.7567725423858	NA	10.532998263811	0.575529634617766	0.464792216675571	0.686433720689984	2.83087949603079	1.30358333731614e-05	0.0002231201152567	3.40640913064855	1.68502061147695e-05	0.000200442562960802
ENSMUSG00000087556	50.5261074132085	51.4959035323127	115.200775821877	NA	69.9473965236246	0.0354263487617939	0.866654623286553	0.939279887309951	1.15800262151009	1.62982945946661e-09	8.00410742800435e-08	1.19342897027188	4.81418367541424e-08	1.14789867325133e-06
ENSMUSG00000089664	1.19770491138044	1.02352836568778	7.70499640969124	NA	3.03989442148076	-0.0261778937384528	0.978266139577574	0.990670231311012	2.88811821301241	2.11563983797296e-05	0.000336803570339606	2.86194031927395	0.00109479798559119	0.00701850732559238
ENSMUSG00000089817	10.6419366126351	21.3804863089456	110.386740182472	Gm7162	44.4003993022443	1.01884036956763	0.00799171784025258	0.045854477397124	2.35990774543646	6.03126136045433e-14	6.83287662698668e-12	3.37874811500409	6.19538063998025e-18	8.08874940629617e-16
ENSMUSG00000089960	433.359977659345	550.954048600562	963.980681474304	Ugt1a1	637.845978580717	0.346262421026006	0.155813921396198	0.355448388383142	0.807555201690403	0.00085307178557491	0.00722471045563589	1.15381762271641	1.13643613469615e-05	0.000142550500973134
ENSMUSG00000090877	175.214018704711	272.240529007384	629.948278918219	Hspa1b	348.911481833314	0.634641100971832	0.0494692583337933	0.167160856914344	1.20905812603156	0.000150905808828345	0.00174470581999596	1.84369922700339	1.12373272004134e-07	2.41579969894831e-06
ENSMUSG00000091492	8.26505017368184	9.37309074579654	25.1771499867374	NA	13.6954491778042	0.220348161615997	0.594271935451695	0.782738470894336	1.4266690539077	3.24932141906231e-05	0.000480155074016303	1.64701721552369	7.35753704392829e-05	0.000704244895773771
ENSMUSG00000091561	207.600998890019	292.98097384199	969.481363292747	NA	466.83991928281	0.497946489243107	0.147113372713672	0.342842005378713	1.72655178334987	3.84183871457967e-07	1.06007023913118e-05	2.22449827259298	1.75023735220541e-09	5.85563784147223e-08
ENSMUSG00000091721	174.526363047925	181.310584594167	730.445570666268	Gimd1	340.825515337067	0.0525848979051183	0.810766468866626	0.911970869778065	2.01308097421777	4.07213460623211e-21	1.13237072972262e-18	2.06566587212289	9.85439073024934e-19	1.41612224373221e-16
ENSMUSG00000092438	4.49537635129424	6.10453813412731	30.7578022463901	NA	12.8822152898419	0.484803030586683	0.443831667168643	0.668778701930608	2.34965412945882	1.10418156016578e-05	0.000195394508812146	2.8344571600455	9.75940924028418e-06	0.000124906437927654
ENSMUSG00000094483	1341.28001206885	1441.64997577523	1773.99628845985	Purb	1509.87831371001	0.104315974617145	0.244316761602767	0.469762345032015	0.297709231203784	0.000768667212812752	0.0066180481676314	0.402025205820928	3.10299523993274e-05	0.000338640846470132
ENSMUSG00000094504	14.6893841863342	8.43815837284447	36.1670191714548	Foxl3	18.4323014940504	-0.823486546699072	0.0305369412250288	0.119686927375932	2.11088475417852	8.49448479470738e-10	4.49096070183394e-08	1.28739820747945	0.00055272206326746	0.00394627703190492
ENSMUSG00000095098	493.635009289786	529.394991488605	1927.08048787402	Ccdc85b	929.961319190546	0.101940057515235	0.707042895326107	0.85405826913527	1.86480539038968	4.54376158849294e-12	3.64385854430003e-10	1.96674544790491	1.64505968656285e-11	8.24918454535917e-10
ENSMUSG00000096950	13.4087758344401	16.6531432194062	35.3093041490893	Gm9530	21.1860236737347	0.29061466079446	0.345819577636373	0.581242884202987	1.07679286340707	2.59560476247415e-05	0.000400123032210919	1.36740752420153	1.21704286433519e-05	0.000151595822054363
ENSMUSG00000096960	1.71343485160995	2.95581134915991	11.3534769269566	A230028O05Rik	5.06030813746776	0.698632315688346	0.334093004360798	0.569223652365657	1.91133545470624	0.00015596188490378	0.00179347791598267	2.60996777039458	0.000212957260965257	0.00173509926628161
ENSMUSG00000097073	41.5327235758947	41.8069561779808	109.184395437836	9430037G07Rik	61.5431934302659	0.0048026148639098	0.987639257820871	0.995284333089353	1.38993066287904	2.22623417400906e-06	4.89908798909373e-05	1.39473327774295	1.9079230635973e-05	0.000222262476970877
ENSMUSG00000097098	5.01438507800778	6.35672621103951	25.9475133505399	9330111N05Rik	11.723916212942	0.34161561130903	0.602315635555764	0.787507686435581	2.04243220247832	0.000408176548472748	0.0039386553654342	2.38404781378735	0.000389456709820978	0.00293628417981929
ENSMUSG00000097134	29.2211516456536	23.1693938961764	75.9941556506429	NA	40.4860172796893	-0.334160769996377	0.378780372825595	0.611754115110207	1.715116003718	2.01135501201707e-06	4.47683300595732e-05	1.38095523372162	0.000501695510630495	0.00364640335153434
ENSMUSG00000097158	7.33343012679958	9.53888536514745	19.3914818416407	NA	11.7880445528373	0.395209641539235	0.297515112541842	0.530942252777948	1.00458536272717	0.000761898374346564	0.00658078579730078	1.39979500426641	0.000242140535062882	0.00194111311747152
ENSMUSG00000097177	52.0721373917578	53.2142578202849	141.461118113269	9330159M07Rik	78.8332989568901	0.0292023365547202	0.875588558482547	0.943876790311929	1.41352827647993	6.69954307637978e-18	1.15685980928584e-15	1.44273061303465	3.04011192122559e-14	2.34999553997409e-12
ENSMUSG00000097451	78.3138683915371	10.4206031877268	842.340305293047	NA	275.071475925707	-2.90679581391883	0.00150823413742666	0.0133490279165245	6.33433518806909	3.85460016850429e-12	3.15017934381732e-10	3.42753937415025	0.000437081486304264	0.00324619798291602
ENSMUSG00000097494	6.21288724426745	7.18178397427045	21.9083191979288	4933406C10Rik	11.2281482371103	0.198439702228653	0.720017784384951	0.861637040291668	1.61171991696865	0.000897267597394409	0.00754014670149493	1.81015961919731	0.001370138871409	0.00845702320974618
ENSMUSG00000097536	36.9384598294495	40.9451464432642	72.6732370410852	NA	49.0985005562073	0.140281564528126	0.518192229643707	0.729534466236708	0.822607176053005	2.22675543906392e-05	0.000351358050561803	0.962888740581131	1.92424339835671e-05	0.000223923367639205
ENSMUSG00000099343	33.8918059644705	39.7568310883887	108.624630884481	NA	58.2870589331458	0.232278147226271	0.608429978686229	0.791306301393854	1.44726670611693	0.000976689086659731	0.0080932146762996	1.67954485334321	0.000506206320679539	0.00367419991131874
ENSMUSG00000099968	0	0.169344087646119	20.3669329280327	1700029J03Rik	6.06000430904038	-0.253599195045338	0.862671796853049	0.937365947838183	6.63347264174075	9.55288464840858e-09	3.85936539795707e-07	6.37987344669542	9.53068380588992e-07	1.60181319977798e-05
ENSMUSG00000100044	0	0	5.80715395365219	Gm9553	1.70798645695653	0	1	1	5.25053297686409	5.66138459361588e-05	0.000760964010787842	4.58473732562992	0.00160380086263904	0.0097117036399398
ENSMUSG00000100301	4.37500736158991	10.0158858859136	54.5719535603982	6030407O03Rik	21.461529753608	1.261945357694	0.0181196872982081	0.082652588851021	2.4740904682074	4.36519493950572e-10	2.45967247486044e-08	3.7360358259014	3.22623981491187e-12	1.80366179939668e-10
ENSMUSG00000100444	0.511449021286355	0.591356832912911	15.782785967547	NA	5.03592192791512	0.119104181114209	0.919208816331791	0.963748561072695	4.72662365160082	4.00940012343467e-10	2.29543517227228e-08	4.84572783271503	1.40232891366237e-06	2.23745653497308e-05
ENSMUSG00000100596	0.226834996705967	0	13.7825211222007	NA	4.12039885850197	-1.24287028483757	0.338303712310796	0.573368303552541	6.48795992603584	4.71578395361079e-12	3.75369390389272e-10	5.24508964119827	1.13286048504444e-06	1.87022426413042e-05
ENSMUSG00000100666	9.96837771393655	7.54442425552364	45.1777729023933	1700007F19Rik	19.3259836982538	-0.404612722442413	0.447029041455701	0.671809615609916	2.56665576841529	1.32332209362816e-07	4.13212208367199e-06	2.16204304597288	6.19519186815604e-05	0.000611578830248765
ENSMUSG00000102143	9.59221825795026	12.4445382501912	24.907214410764	NA	15.2711135938182	0.361093052900793	0.33074063259959	0.565701343913181	1.00124914501351	0.00126284021615744	0.00992873753410884	1.3623421979143	0.000323105958321599	0.00250030530523386
ENSMUSG00000102302	28.0451805701548	36.5367184802106	57.8753507340873	NA	40.3152756401579	0.376653844577889	0.0803302546743863	0.232453205232229	0.666369345916502	0.000264558242966526	0.00276058533060392	1.04302319049439	2.79123276239739e-06	4.18821835378086e-05
ENSMUSG00000102329	1.27381035619361	2.37025728082797	18.2476014964038	NA	6.71758001345782	0.889731491112448	0.301043869790093	0.534101871576126	2.89999372010336	6.83992497142411e-07	1.7497786557722e-05	3.78972521121581	5.49129719394127e-06	7.54683283162198e-05
ENSMUSG00000102459	0.226834996705967	0.613686275778572	21.0313196048524	NA	6.50509276107305	0.916552745903128	0.434756409804743	0.661320304165427	4.93994441688744	4.5842466758131e-11	3.16638354266161e-09	5.85649716279057	1.45852937289622e-08	4.02448852222343e-07
ENSMUSG00000103160	9.36304211049595	7.73197815411497	33.1860842762512	NA	15.6982046477965	-0.251823694656111	0.50069112999905	0.715224295289312	2.11741248815831	2.09274515187138e-12	1.78525335425777e-10	1.8655887935022	1.60231709963096e-07	3.32127916140349e-06
ENSMUSG00000103768	1.03694354056831	3.04813788878225	28.0478702631919	NA	9.80947260236922	1.52180914545818	0.16548688363357	0.369118344254509	3.20912516122035	0.000113682388946096	0.00137913162159422	4.73093430667854	2.05170615004072e-05	0.000236061967139559
ENSMUSG00000104253	27.9028349915514	31.1260323344321	70.5471106181081	NA	41.7724679052542	0.146291169761961	0.615135309741624	0.795584110340888	1.18711130942013	7.66567289386535e-06	0.000143226342062343	1.33340247918209	1.05112147369158e-05	0.000133257807268795
ENSMUSG00000104379	1.25621883184709	1.73862045394353	25.8350471763337	NA	8.68392195402992	0.683798345155119	0.473024820802414	0.693813872919426	3.88406995353521	1.97436113146139e-09	9.50000461726996e-08	4.56786829869033	4.94307224885543e-07	9.10069329256169e-06
ENSMUSG00000104445	64.5607730261596	46.0535562282369	705.003232719951	Rhbg	245.305583666365	-0.479607498432559	0.184594904728478	0.395493121037401	3.93458330245071	2.57995887051825e-29	1.41646357270607e-26	3.45497580401815	1.20816927453777e-19	1.98994773126175e-17
ENSMUSG00000000126	47.5750004484188	35.5195390234204	10.3792203409454	Wnt9a	31.6710515947508	-0.422565878308681	0.110923012510979	0.28639398155089	-1.74971477702547	1.41718728737111e-08	5.53684024171528e-07	-2.17228065533415	4.1564894856021e-11	1.91395167453144e-09
ENSMUSG00000000247	148.940294011169	161.063574570046	32.8668130894977	Lhx2	119.792973970215	0.112763171907692	0.60372182779841	0.788558396487768	-2.295633620205	1.73523192217147e-22	5.30782655964792e-20	-2.18287044829731	8.4688174904635e-18	1.06667247121061e-15
ENSMUSG00000000296	274.035964472037	188.291239897526	100.762171689142	Tpd52l1	187.766432946387	-0.542267706551905	0.0420895522371936	0.149727938712081	-0.901499539633482	0.000850778006935723	0.00720888748892271	-1.44376724618539	7.37804771765535e-07	1.28333678091337e-05
ENSMUSG00000000567	316.532763915369	245.719900434132	74.4439164803149	Sox9	216.17192382455	-0.365739378172666	0.253823704330484	0.479524680068679	-1.73026300911394	1.11145368776684e-07	3.51528011262385e-06	-2.09600238728661	2.51983000494372e-09	8.15024170179078e-08
ENSMUSG00000001155	14450.4412530337	10392.5036966405	4390.66068250712	Ftcd	9820.76679730516	-0.475564552912984	0.10974057710963	0.284429723471389	-1.24294413347773	2.92913115596833e-05	0.000444182410138767	-1.71850868639071	8.82805865659408e-08	1.95477137492236e-06
ENSMUSG00000001672	57.5278422695016	41.3048080508375	9.31146180431458	Marveld3	36.6664809838202	-0.489043382467229	0.168318967227057	0.372902429839843	-2.14509501177027	6.89685365003614e-08	2.29309674463624e-06	-2.63413839423749	5.37732540844205e-10	2.01644994125326e-08
ENSMUSG00000001786	575.86979195404	582.60036907535	467.384813616256	Fbxo7	546.733859492878	0.0177215721050663	0.823891488681749	0.919698496042605	-0.319598651674799	5.00907290194028e-05	0.000690626329532165	-0.301877079569733	0.000521542961187991	0.00376890917480839
ENSMUSG00000002265	304.518910025133	347.976983375086	89.0467317897827	Peg3	259.039240747069	0.191258145347382	0.655495038946845	0.822383406565612	-1.96835621415981	5.13001516742406e-06	0.000101801561413238	-1.77709806881243	0.000139619760680236	0.0012187274014208
ENSMUSG00000002504	905.662926277903	868.001408040864	623.759431401525	Slc9a3r2	807.242449687247	-0.060913679161139	0.646406669383602	0.81618243543909	-0.478679356309424	0.000313784356645453	0.00317521296998697	-0.539593035470563	0.000180235305742845	0.00150691072493784
ENSMUSG00000002908	243.934739058697	172.279702753644	84.2264472726714	Kcnn1	167.456697113668	-0.502563606956722	0.0370995917518672	0.137011135790889	-1.03040070203569	2.79535036352019e-05	0.000428140500598671	-1.53296430899242	7.52773300884778e-09	2.1722886682675e-07
ENSMUSG00000003123	596.320909293626	444.499828638766	287.870440883916	Lipe	443.085620668181	-0.422571785182278	0.0203416636838741	0.0897036126265518	-0.630471651498387	0.000583735599847814	0.00528720248051667	-1.05304343668066	1.06742129652923e-07	2.31098329638867e-06
ENSMUSG00000004455	1545.19214723099	1574.95974121744	1267.82585319885	Ppp1cc	1475.87107003949	0.0282062342942025	0.715487790676659	0.85861812049598	-0.314699721949684	4.42094828874903e-05	0.00062113743279983	-0.286493487655481	0.000644280100761837	0.00448920452896598
ENSMUSG00000004631	170.452691008505	235.207397904514	80.7986176527754	Sgce	170.747548743412	0.463406043683214	0.0295786558017994	0.117196337543614	-1.54494737566601	1.00978513083837e-12	8.92688825204366e-11	-1.08154133198279	4.87173754319062e-06	6.81343202317423e-05
ENSMUSG00000004929	427.593993144005	392.559323203589	309.050965815923	Thop1	378.302356307339	-0.123603721024107	0.227401364712749	0.449738875672696	-0.348978277121182	0.000641578197201022	0.00571644837106537	-0.47258199814529	2.43629366017111e-05	0.000273676904206007
ENSMUSG00000005338	210.476957381717	219.71298749831	93.7030241226613	Cadm3	179.934754118239	0.0623051533880438	0.763433858605968	0.885679618994913	-1.2309735074998	5.14538025571279e-09	2.23928622023013e-07	-1.16866835411176	3.30767594944748e-07	6.39782813275243e-06
ENSMUSG00000005803	5567.56710566356	4918.76364223506	2501.30357139671	Sqor	4398.57052240863	-0.17870539682174	0.365919145069029	0.600195367821311	-0.975669929780872	8.10986184165052e-07	2.01448215491208e-05	-1.15437532660261	6.57483461370771e-08	1.51702972789558e-06
ENSMUSG00000006344	134.315262484468	220.373958906274	66.4343239974705	Ggt5	149.786214397271	0.715342546212332	0.0136989423763616	0.0677193000491837	-1.73548424440548	3.25160116538596e-09	1.48767701182146e-07	-1.02014169819314	0.00141444898047303	0.00869293386047316
ENSMUSG00000007872	1659.49351884207	1469.69265998499	785.876938936921	Id3	1324.39417110529	-0.17521904301128	0.512165335543971	0.724406871786331	-0.902837700730516	0.000742167237350358	0.00644415445504698	-1.0780567437418	0.000192825221666804	0.0015922767629501
ENSMUSG00000008206	151.929817419888	158.689241008455	81.3922093731753	Cers4	133.966754177912	0.0607256957430428	0.687999045452073	0.841185615521967	-0.97510533510551	3.20001279170041e-10	1.89802420764236e-08	-0.914379639362467	8.11994064469578e-08	1.81866285652956e-06
ENSMUSG00000010911	540.855962662854	486.047828451631	381.128323370846	Apip	471.309189960584	-0.152800890120526	0.09989692891413	0.267275929287741	-0.350499832958367	0.00015991358278998	0.00182617047183949	-0.503300723078893	7.19099353249377e-07	1.2559017415804e-05
ENSMUSG00000014542	6430.70507212755	4682.97611386253	1101.98376008811	Clec4f	4143.78099753624	-0.457549880193379	0.214442585858751	0.433392787542129	-2.08721058647809	1.53638759534623e-08	5.95962521586112e-07	-2.54476046667147	1.694960615319e-10	7.07456075930028e-09
ENSMUSG00000014852	229.471359805765	282.282697027187	103.274243963573	Adamts13	214.100405766882	0.298932685727701	0.354509318890633	0.59051845223885	-1.45011542229756	8.11666036695101e-06	0.000150210831268068	-1.15118273656986	0.00107763213479202	0.00692997548657501
ENSMUSG00000015090	41.7288225519116	22.8370808929217	5.24978282883456	Ptgds	23.2207407737755	-0.873522678418797	0.0693064786317373	0.209924060816167	-2.12620352530179	8.46760455016754e-05	0.00108114698049009	-2.99972620372059	1.72275929125538e-07	3.54441969521997e-06
ENSMUSG00000015305	1376.0429530477	1432.14626428594	1020.75999581518	Sash1	1294.64932907741	0.0583241174926763	0.584162774455418	0.775528993703165	-0.490245815201557	4.13121884075623e-06	8.35294219247142e-05	-0.431921697708881	0.000186448966157073	0.00155279862440889
ENSMUSG00000015354	265.604850539965	242.553514172176	91.8318096204816	Pcolce2	205.003405882792	-0.13052993543194	0.709819190698539	0.855953464980724	-1.40169598047369	7.47042057488285e-05	0.000969434214238737	-1.53222591590563	6.17415668159984e-05	0.000610064803259879
ENSMUSG00000015890	5801.69123942471	4163.97342759872	858.949722058768	Amdhd1	3673.58934121226	-0.478514240733605	0.263218440584749	0.490437992170563	-2.27742950732518	1.04004190150741e-07	3.30897135142297e-06	-2.75594374805878	2.51485739858013e-09	8.14646393621752e-08
ENSMUSG00000016256	10735.3374248102	10887.433973857	6026.8126128124	Ctsz	9413.10517677128	0.0204402098123051	0.846532391792706	0.930104089431582	-0.85334894545382	6.72541894206925e-16	1.00702566704606e-13	-0.832908735641515	3.02378777975348e-13	1.94430462282527e-11
ENSMUSG00000016458	20.3668261652622	36.2970566340957	5.98813367445199	Wt1	22.6973056257201	0.816323964554538	0.0615450098365801	0.194040825236871	-2.59191253960313	5.84858696530849e-08	1.98387100189976e-06	-1.77558857504859	0.000704269941317479	0.00484259087459533
ENSMUSG00000016758	166.427498550074	183.75762194155	75.1454433919789	Bik	146.715768429477	0.140567084263011	0.601554687411148	0.787101956934743	-1.29843925281484	1.92692382905478e-06	4.31131588586426e-05	-1.15787216855182	9.19333888071722e-05	0.000849580371661274
ENSMUSG00000017057	1490.08581486544	1316.77712747965	751.044541084315	Il13ra1	1201.35833365331	-0.178319869526365	0.458129178278267	0.680960590164654	-0.810977857496858	0.000752089152402925	0.00651972993168074	-0.989297727023223	0.000142329296881908	0.00123985146657258
ENSMUSG00000017309	681.097628429346	624.868870180608	418.919947387795	Cd300lg	580.833527667645	-0.122900753991641	0.416666900996457	0.645584050713083	-0.57822147034134	0.000138141201536564	0.00162610192814783	-0.701122224332981	2.01275514580412e-05	0.000232580211451473
ENSMUSG00000017697	72.0385611222074	62.37496125464	31.2151126543452	Ada	56.052535156779	-0.209074349922607	0.348498074725666	0.583847785648626	-0.993440505028514	2.06778105227013e-05	0.000329920476089479	-1.20251485495112	2.17850393427314e-06	3.33902120548723e-05
ENSMUSG00000017978	1032.54221988742	715.097669169287	272.812415859082	Cadps2	678.379815465737	-0.530211863420754	0.0386154036113501	0.141031339901359	-1.39186264275877	6.95291425113849e-08	2.30457894652287e-06	-1.92207450617952	5.2313104260816e-12	2.82860653644594e-10
ENSMUSG00000018211	31.2050811090123	12.670121946223	1.74204391018451	Wfdc15b	14.9074399246791	-1.27784521934788	0.0018094553937023	0.0153423078689321	-2.93486435572234	1.84088203030405e-06	4.1491543192495e-05	-4.21270957507022	2.50947087047909e-11	1.20747843322918e-09
ENSMUSG00000019232	2113.8264478239	979.963648967677	148.694040491245	Etnppl	1068.9616461382	-1.10896120458692	0.0912912134372964	0.253070206804091	-2.72109421978727	3.59648234508226e-05	0.000521733604152449	-3.8300554243742	7.16138117775112e-08	1.63127121040433e-06
ENSMUSG00000019689	725.11867532874	563.637215698872	381.196354959363	Fmc1	557.472685960742	-0.363475550567498	0.03557026685323	0.133205787608308	-0.562062829561059	0.00121176960263273	0.00965268256382889	-0.925538380128557	8.29824655943603e-07	1.42145644264515e-05
ENSMUSG00000019768	656.194661068998	552.502255005361	242.843564040909	Esr1	491.923935916886	-0.248274383129985	0.440625375760858	0.666380078487155	-1.18819555542679	0.000236153686649944	0.00251693516104958	-1.43646993855678	3.87905631258241e-05	0.000408620651928586
ENSMUSG00000019832	1139.5390482294	1189.03066273551	876.119145626023	Rab32	1082.44150637798	0.061690912176068	0.575451434638759	0.769127794288254	-0.441766248582749	5.88678335970252e-05	0.00078534458129564	-0.380075336406681	0.00146751678530337	0.00898555030223496
ENSMUSG00000019851	3483.20532957221	3157.45824214547	1817.19996032811	Perp	2859.07259673646	-0.141678099975541	0.446034705329596	0.670832017486066	-0.796838938934408	1.84835263869483e-05	0.000300414573065317	-0.93851703890995	3.04235789663239e-06	4.51441214710275e-05
ENSMUSG00000019874	213.384642806648	329.769886259523	70.519466211915	Fabp7	219.288808759381	0.627747395413622	0.0723661581603557	0.216186231757655	-2.2237292070226	3.19085052486889e-10	1.89784698440258e-08	-1.59598181160898	3.07879932370049e-05	0.000336343117954464
ENSMUSG00000019880	217.463771640044	197.198332237993	74.9836979702303	Rspo3	167.213274924548	-0.139922596924007	0.532286871140455	0.740141925839879	-1.39463219047911	1.31326937158227e-09	6.60087412777456e-08	-1.53455478740312	6.87204996269081e-10	2.5239165317519e-08
ENSMUSG00000019929	5245.05802148658	8088.51914939535	2232.21178353449	Dcn	5529.76371005134	0.624866939312232	0.0012977264789872	0.0120089832227689	-1.8574707019944	1.26713637454782e-21	3.71670192490657e-19	-1.23260376268216	4.46509078336359e-09	1.35997900218181e-07
ENSMUSG00000019987	43637.051809028	29333.4332873528	5447.0890633947	Arg1	26514.9845513872	-0.573004271025579	0.216800265736506	0.436683987107166	-2.42901836822197	1.65077100005634e-07	4.97135142801776e-06	-3.00202263924755	2.09854216195004e-09	6.90230180824489e-08
ENSMUSG00000020017	12304.5577236999	4406.65030328796	743.823689781641	Hal	5652.26230531903	-1.48142958155855	0.0362936574150776	0.134855989426437	-2.56671555086509	0.000288251814873318	0.00295737798757426	-4.04814513242364	1.1930000271737e-07	2.55189975842589e-06
ENSMUSG00000020053	16788.577841991	11558.3074139963	3846.43649791402	Igf1	10828.4249175	-0.538537741716044	0.124746408586738	0.308373817786182	-1.58746893571205	6.06949151400199e-06	0.000117398330892331	-2.1260066774281	2.02999583695801e-08	5.39283757579961e-07
ENSMUSG00000020086	30.0112060399881	39.1005770390527	16.3281744928732	Macroh2a2	29.7294671728044	0.37769935059133	0.109732316275066	0.284429723471389	-1.29932457233319	1.68826906484059e-07	5.07713724948971e-06	-0.921625221741858	0.00103572113841155	0.00669187115741345
ENSMUSG00000020092	468.336571076798	417.229113662982	304.307036311826	Pald1	399.048343093176	-0.165452299889137	0.182159631068575	0.392079058040391	-0.457115735988364	0.000238529115324342	0.00253846193704016	-0.622568035877501	4.2566730877578e-06	6.04001883068721e-05
ENSMUSG00000020171	784.953643391677	674.288512236939	542.255935595635	Yeats4	668.003969446773	-0.217469780845644	0.00181557735327793	0.0153631414310478	-0.310494440622234	8.62650156104103e-06	0.000158007400705741	-0.527964221467878	4.84319326419009e-12	2.63204198408219e-10
ENSMUSG00000020253	682.493344158976	687.747937750046	457.247852191645	Ppm1m	618.408326235496	0.0100750920860353	0.914431106252348	0.961352058336219	-0.588862044879925	3.7098122084952e-10	2.14429546225249e-08	-0.578786952793889	1.7535420142238e-08	4.74076282936364e-07
ENSMUSG00000020435	52.4197174509889	18.3044707715717	2.00467623509704	Osbp2	23.5443096371431	-1.51211885277285	0.00148820806242336	0.0132229084308578	-3.18894447900296	5.89594337001363e-07	1.54521345702242e-05	-4.70106333177581	1.23676389185919e-12	7.41781189145349e-11
ENSMUSG00000020467	401.832123493072	536.848276821555	126.553117225031	Efemp1	376.462596549494	0.416927830969882	0.101733001389506	0.270771264650674	-2.08277039300001	7.07737504519854e-16	1.03088948617545e-13	-1.66584256203013	2.48097990143191e-09	8.0489002499182e-08
ENSMUSG00000020486	541.47829675586	673.046487334719	332.257677700096	Septin4	534.117957860166	0.314064903261518	0.0269267006463145	0.109887781453807	-1.01821526359927	8.89563858813123e-13	8.10525163613046e-11	-0.704150360337754	5.68811157718651e-06	7.78733024876711e-05
ENSMUSG00000020592	6189.72340437627	5795.81386513193	3667.96465856935	Sdc1	5285.83161003833	-0.0947065961134184	0.395166228941885	0.627001071810894	-0.660454372852188	3.11241563197988e-09	1.43010822987024e-07	-0.755160968965606	3.65704440334095e-10	1.42372063207884e-08
ENSMUSG00000020805	282.293332993024	192.461595131765	69.8986519074018	Slc13a5	182.83477002497	-0.554628252292038	0.0656978820002854	0.202712734686587	-1.46678941235307	1.82671148568449e-06	4.12590151175911e-05	-2.02141766464511	1.04747095270236e-09	3.68888948014192e-08
ENSMUSG00000020902	468.847156549463	670.317276870209	235.096295721266	Ntn1	483.055188202653	0.51479326389379	0.00662725825627542	0.0399525667061675	-1.51206654907191	2.34431356886847e-15	3.13727763353822e-13	-0.997273285178125	1.50666030612065e-06	2.38261524923599e-05
ENSMUSG00000020932	18.2428532505557	28.5260134409508	4.96540420891419	Gfap	18.5719636108238	0.65624938985875	0.0919361552470743	0.254085154796767	-2.58970826015361	8.64764081704023e-09	3.54040698230335e-07	-1.93345887029486	8.78588724947872e-05	0.000818639764081107
ENSMUSG00000021003	503.117622185453	450.953709323043	282.57723668318	Galc	416.773544682616	-0.15743953081928	0.24314824080008	0.468465362300684	-0.674458879214171	6.97595612194327e-07	1.78062820639363e-05	-0.831898410033451	1.73151390782265e-08	4.69306022712641e-07
ENSMUSG00000021223	131.380188275267	99.5560390660162	34.6036321663714	Papln	89.8124338629593	-0.400625049290186	0.38281767621988	0.615562600197061	-1.52347314046496	0.00109841249233713	0.00892544751277762	-1.92409818975515	0.000132850540337641	0.0011682118150758
ENSMUSG00000021241	690.599564725822	680.08351223535	539.37682570612	Isca2	641.792149282774	-0.0223061881138009	0.823149740922785	0.919240160357055	-0.330920774018944	0.000870165254052249	0.00734989286775809	-0.353226962132745	0.00113599041330923	0.00724151777445616
ENSMUSG00000021255	60.5066312298392	57.0911823324933	24.903221862266	Esrrb	48.6286789287047	-0.0783848486537406	0.778513477052779	0.893285294740584	-1.18574454492358	4.28264419504821e-05	0.000603686487849719	-1.26412939357732	6.12470525154371e-05	0.000606017508530748
ENSMUSG00000021257	209.951705064192	222.404018303798	123.436167917889	Angel1	189.633381943352	0.0826003173405957	0.608741478148169	0.791360593147535	-0.851861285458172	1.72611895468123e-07	5.16918308498384e-06	-0.769260968117576	1.60231927274965e-05	0.000191776748284603
ENSMUSG00000021260	52.5431212328049	54.2454689556342	17.2867378838443	Hhipl1	42.874563427805	0.0460170021848389	0.910944180918713	0.959756209513231	-1.65671771371818	0.000100519004616116	0.00124555146229182	-1.61070071153334	0.000484368349747423	0.0035372766387421
ENSMUSG00000021390	54.1364790172754	47.0224964379917	18.6416503507879	Ogn	40.7675365827211	-0.20517340548322	0.604117039769593	0.788780486735855	-1.32523944549144	0.00119134447676454	0.00951207785239685	-1.53041285097466	0.000539900956304322	0.00387671337236357
ENSMUSG00000021474	3660.20791639578	3082.05327526694	577.52634821089	Sfxn1	2515.4731911707	-0.248032404591274	0.562475153862191	0.759778257714218	-2.41623648287946	1.76191732228794e-08	6.73681673300524e-07	-2.66426888747073	8.8109276264519e-09	2.50543934047262e-07
ENSMUSG00000021508	639.805732633883	429.362763154587	85.2872724555066	Cxcl14	390.059080442886	-0.575551775566266	0.405912590691719	0.636789511351334	-2.3323555815516	0.000794085432744198	0.00680662821694106	-2.90790735711787	0.000106861297740831	0.000966672626627236
ENSMUSG00000021559	1948.83090198314	2037.71943154776	1488.55895154748	Dapk1	1850.05795814632	0.0650069615628151	0.532067890127786	0.740136485872811	-0.453893001077841	1.25722714281225e-05	0.000216745149612689	-0.388886039515026	0.000558718857752784	0.00398245279034707
ENSMUSG00000021640	42.5986452044987	54.0559323169949	13.4436282590099	Naip1	38.7413466786181	0.348157710139128	0.373791125542673	0.607624750389502	-2.01710108821323	9.5315715945899e-07	2.31657220185425e-05	-1.6689433780741	0.00019313953095875	0.00159425737736652
ENSMUSG00000021684	60.2437010542859	60.088626989257	36.600547944261	Pde8b	53.2259784657373	-0.00102268656396215	0.995928626973406	0.998357837360112	-0.735997122906229	0.000313281803906554	0.00317312676690972	-0.737019809470191	0.00112777269879214	0.00719972242890201
ENSMUSG00000021792	2273.26384596994	2450.14460616826	1306.95099948001	Prxl2a	2061.88743943692	0.108393970466874	0.407553199915453	0.638094322389577	-0.906490128152487	4.67568270513911e-12	3.73566112247905e-10	-0.798096157685613	1.84440993525974e-08	4.94274161874612e-07
ENSMUSG00000021943	198.828052478371	236.41783411016	47.4897545100522	Gdf10	169.794933747838	0.248273465701433	0.579057453562207	0.77246971911048	-2.31499733595823	3.33600524009202e-07	9.32513631864888e-06	-2.0667238702568	2.48103184497349e-05	0.000277989816141142
ENSMUSG00000021947	555.249745180788	418.808578641924	92.984960584702	Cryl1	363.107857607113	-0.406044025177099	0.1436251465049	0.337441186837198	-2.17677909382094	1.59081895116545e-14	1.93537587399743e-12	-2.58282311899804	2.79230128155682e-17	3.19725962784463e-15
ENSMUSG00000022425	4221.42936029086	3988.33941010184	2305.97618839565	Enpp2	3562.08256553796	-0.081781375208223	0.674849206424637	0.833699057261263	-0.790703968866087	5.03683300248827e-05	0.000693560567519478	-0.87248534407431	3.47341024562599e-05	0.000372795289119518
ENSMUSG00000022523	16.1119159918157	19.1994399614776	4.95364633050182	Fgf12	14.1014053730547	0.225597267760684	0.506982469540447	0.720277786889084	-1.98573230137734	7.72184189820326e-07	1.9383362101328e-05	-1.76013503361666	6.34686058840776e-05	0.000624071865097151
ENSMUSG00000022663	2465.07610454933	2107.23749793894	1638.46192993576	Atg3	2074.60897988224	-0.226029979199412	0.0170324712141681	0.0791926789372147	-0.363625818496504	0.000125247364122212	0.00150072555153039	-0.589655797695917	9.15775076152468e-09	2.59030065133113e-07
ENSMUSG00000022756	84.2745907118648	81.0525919413279	28.8122304138805	Slc7a4	66.6354264245895	-0.0589627067328302	0.865190820720304	0.938487791869667	-1.47725692043767	3.51750846214559e-05	0.00051201149688281	-1.53621962717051	7.08992840241773e-05	0.000682903944905841
ENSMUSG00000022840	109.505796657906	95.9200984233298	59.6887426673706	Adcy5	89.2596109170407	-0.196981331155384	0.264933301487141	0.492243772641651	-0.687428381207198	0.000144238874212346	0.00168215837398407	-0.884409712362581	7.68274004628863e-06	0.00010136726621265
ENSMUSG00000022875	62175.6570977804	46757.2832349163	30397.1226930161	Kng1	46480.2871528469	-0.411156463415371	0.00730164234727888	0.0429291510796537	-0.621291233257473	5.04495595066495e-05	0.00069378674897648	-1.03244769667284	4.47951014119943e-10	1.72006818148995e-08
ENSMUSG00000023336	146.994787887653	143.379098276836	44.8220703238935	Wfdc1	115.455175235034	-0.0361047882965256	0.925270084439631	0.966927305671569	-1.67419030889367	1.8824680970115e-05	0.00030466671876954	-1.71029509719019	5.2727902941766e-05	0.000531298756606632
ENSMUSG00000023791	422.186074606755	357.694059009781	298.86448616944	Pigx	359.359483349967	-0.240437436384724	0.00164108492939614	0.0142019571098857	-0.261706645201825	0.00060353655369213	0.00542296461924292	-0.50214408158655	2.35406316597535e-09	7.69545045952124e-08
ENSMUSG00000023960	1115.36641099571	978.933760397319	712.375023911816	Enpp5	940.661382195228	-0.187898715342789	0.121744811346912	0.30388612349492	-0.459246823653654	0.000159555552590382	0.00182305415798573	-0.647145538996443	9.08479684565496e-07	1.54057036919164e-05
ENSMUSG00000024109	138.61884265446	161.786513099158	71.3059484376	Nrxn1	128.360561597318	0.220769103426533	0.351096382502226	0.586598534528986	-1.18636206868813	7.60666591584914e-07	1.91842085500779e-05	-0.965592965261594	0.000223128743102831	0.00180560568681701
ENSMUSG00000024168	389.443052089674	433.58166993526	251.31251446226	Tmem204	366.99114837097	0.155974022835397	0.309814710650012	0.543286080881291	-0.78801337516444	3.10274388473933e-07	8.77621559577787e-06	-0.632039352329043	0.000165746978269954	0.0014072063040112
ENSMUSG00000024277	649.525052864196	799.214678528967	348.612941834056	Mapre2	622.658395482002	0.299295470323822	0.174533103183341	0.381497813444944	-1.1995450454784	5.73881848955927e-08	1.95668123405164e-06	-0.900249575154579	0.00016950028571606	0.0014305637042776
ENSMUSG00000024381	446.81924004516	460.52883547921	250.278204886179	Bin1	394.658180765363	0.044015061659659	0.829916698585677	0.922912457680167	-0.883008206122091	1.76407597529648e-05	0.000289000725195472	-0.838993144462432	0.000167886771887019	0.00142038677891002
ENSMUSG00000024654	661.387776164687	709.311046593749	407.804058288345	Asrgl1	606.537441083612	0.0999211821278244	0.540118623721582	0.745323777681374	-0.79872600877152	1.02859176055663e-06	2.46080522648476e-05	-0.698804826643696	8.12148796393892e-05	0.000767419683512181
ENSMUSG00000024678	161.413246086281	216.723684843164	68.7062988959602	Ms4a4d	156.921383459609	0.423573372914055	0.0101270477865007	0.0545242542011444	-1.66317426047731	2.99447394147237e-22	9.03065859645161e-20	-1.23960088756325	4.55407249734158e-11	2.07031423170017e-09
ENSMUSG00000024712	1414.0185251726	1345.1961213623	1064.93192268843	Rfk	1283.00735816713	-0.0722760141149852	0.387083919483769	0.620281265472461	-0.338930056761859	4.83673518299293e-05	0.000669884694296537	-0.411206070876845	5.83312300045462e-06	7.96548658710041e-05
ENSMUSG00000024782	9254.18341104497	7347.3535384419	4915.17239799322	Ak3	7192.83845966378	-0.332836152715188	0.0300167993682674	0.118261675706557	-0.580045783564796	0.000156876428890365	0.00180185223352332	-0.912881936279984	3.65202374912939e-08	9.07159309934552e-07
ENSMUSG00000024827	4992.86998483387	3223.12747908161	634.38745927881	Gldc	2982.24585730204	-0.631413297753496	0.114089497223159	0.291517232938853	-2.34521138956416	4.6455845352607e-09	2.04253092544152e-07	-2.97662468731766	5.70551595601042e-12	3.06181723433822e-10
ENSMUSG00000024953	7715.31730765725	6020.93104706301	4294.15372794102	Prdx5	6011.40426514308	-0.35761595657516	0.00104067072471097	0.0101523687644942	-0.487508826901809	7.94049629306055e-06	0.000147588460613726	-0.845124783476969	7.67107262967781e-13	4.69294306133318e-11
ENSMUSG00000024955	1234.64382896835	1162.84843759604	749.081046639518	Esrra	1062.26843771833	-0.0859257910630613	0.629155473502249	0.805122334978152	-0.634639314593939	0.000367082097848585	0.00360714175270027	-0.720565105657	0.00018450583426657	0.00153960986879026
ENSMUSG00000025035	400.222595125325	375.972531808298	294.951830744378	Arl3	359.275285412153	-0.0940874887840082	0.309301051678503	0.542915169850215	-0.34721071887142	0.000165696486033799	0.00188117346710271	-0.441298207655428	1.37616378605992e-05	0.000168379537069228
ENSMUSG00000025068	2148.03608437847	1617.36837251319	651.805489939954	Gsto1	1489.45802818732	-0.409320258568279	0.212799814573907	0.431367787012847	-1.31208468030203	6.68028436313181e-05	0.000878073964293298	-1.72140493887031	1.27446735542499e-06	2.0657755499137e-05
ENSMUSG00000025170	20.7422571626747	11.6677314299906	4.3576306281362	Rab40b	12.1866799390581	-0.822594086975652	0.0223596679719689	0.0958515381640791	-1.43583473418286	0.00107704339872155	0.00877870317983476	-2.25842882115851	9.25424194001257e-07	1.56394497568705e-05
ENSMUSG00000025171	445.886202531534	408.497027332194	237.426438429353	Ubtd1	369.178964478223	-0.126292313430078	0.40420271616595	0.635060184001148	-0.783897023438234	2.85772960953539e-07	8.14776383480317e-06	-0.910189336868312	3.98104957941555e-08	9.75311597190455e-07
ENSMUSG00000025175	595.962549667265	412.622671508694	174.444709971933	Fn3k	396.493823456285	-0.530284040352899	0.0750906152887711	0.222145278257254	-1.24402944351852	3.40120559101983e-05	0.000498471006946726	-1.77431348387142	4.32429641151153e-08	1.0497940449352e-06
ENSMUSG00000025176	4209.23664677997	3715.35466511991	2231.20133192963	Hoga1	3424.09838525808	-0.180095646162227	0.356466507036149	0.59194564945949	-0.735459178734136	0.000167542790862035	0.00189710536115171	-0.915554824896364	1.4483963248578e-05	0.000176110517364311
ENSMUSG00000025491	217.03530785614	296.126896783351	105.309176050692	Ifitm1	216.741805706919	0.449469636522582	0.0455138365708934	0.157811416795025	-1.49741225697692	4.49516974148912e-11	3.1149053237788e-09	-1.04794262045433	2.29375903802625e-05	0.000259999833362722
ENSMUSG00000025532	827.429265481353	686.734100097872	496.68068017235	Crcp	672.216966409037	-0.268241434781208	0.0317938985459976	0.123042857002236	-0.468811774694711	0.000185197481176288	0.00206318858842179	-0.73705320947592	5.81055670536423e-08	1.35676815894503e-06
ENSMUSG00000025576	24.6250107593473	27.8978385217596	9.72783738600945	Rbfox3	21.5911241399471	0.171164652433185	0.57175219552499	0.766137707339457	-1.4985570806599	5.40211712389735e-06	0.000106314459427289	-1.32739242822672	0.000259494269891026	0.00206553580182403
ENSMUSG00000025666	189.260793451932	213.086218559437	95.8849501190662	Tmem47	171.60777928065	0.167588616737556	0.473119088641807	0.693850533548275	-1.15515296121063	9.92326849857631e-07	2.38470286297998e-05	-0.987564344473072	0.000119558443803343	0.0010644429932296
ENSMUSG00000025875	120.94171046128	162.412324578291	67.9200720260407	Tspan17	122.423246146155	0.426114453148579	0.0490389376808982	0.166194721120638	-1.26841308473571	7.22591842523174e-09	3.04569616773744e-07	-0.842298631587127	0.00046496001501474	0.00340832723091257
ENSMUSG00000025993	7085.57013507024	6763.17441168027	4197.7574751386	Slc40a1	6103.46229016507	-0.0670529647414774	0.700180457470807	0.849243816248372	-0.688316097699233	7.75197736185203e-05	0.00100172202336739	-0.75536906244071	5.96746618629688e-05	0.000592375456564622
ENSMUSG00000026009	58.2741981585584	49.3098986206686	23.9856080653793	Icos	44.4981365567276	-0.23475395716597	0.434664213483323	0.6612397963863	-1.04803460832584	0.000769248369539254	0.00662023556614731	-1.28278856549181	0.00014683999661382	0.00127447831677954
ENSMUSG00000026208	208.650656727984	236.156242318373	103.062687139271	Des	188.921200915582	0.175232351461168	0.391322492183925	0.623754633084826	-1.19864656657392	7.25645050146592e-09	3.05255634847521e-07	-1.02341421511275	5.7001126001784e-06	7.79877386549647e-05
ENSMUSG00000026335	1241.87017911308	1720.40756460481	689.774732905859	Pam	1276.53397131343	0.469818573712648	0.00506570254143445	0.0329845061411824	-1.31941488859633	4.01669249688847e-15	5.21244968141672e-13	-0.849596314883684	3.02081144587343e-06	4.48866167099528e-05
ENSMUSG00000026347	11.8051310056277	9.6550583040689	1.3306988026398	Tmem163	7.83909159822469	-0.234171321304063	0.618686227685972	0.798173149711722	-2.90901083760735	2.17148799072413e-05	0.000343904592140423	-3.14318215891141	1.22418586494906e-05	0.000152308354098136
ENSMUSG00000026417	41542.3716087161	30603.8354983975	8447.80502039596	Pigr	27304.572449079	-0.440872364773991	0.227233085087634	0.449533314151657	-1.8571091816192	3.65983222204515e-07	1.01771853946014e-05	-2.29798154639319	5.66149600635887e-09	1.69781446061843e-07
ENSMUSG00000026519	557.691859109967	472.391914010904	195.009705889097	Tmem63a	415.897130768921	-0.238999816224761	0.244010641399951	0.46933573088967	-1.28132024277312	6.7712843405668e-10	3.67055038734725e-08	-1.52032005899788	1.23103152785595e-11	6.29089428984523e-10
ENSMUSG00000026556	41.4612901915822	52.2005162605923	23.8542413343877	Vangl2	40.7047806737645	0.328855945861316	0.108219392795652	0.282370032739557	-1.15569526912052	5.2249221939165e-08	1.79865006456817e-06	-0.826839323259206	0.000568069508477293	0.00403700773830594
ENSMUSG00000026678	3206.41533636788	3580.84887463688	1654.2627887284	Rgs5	2904.07839693762	0.159369548753386	0.441157942895272	0.666618879899423	-1.11446653153439	7.35615945882936e-08	2.41728221408352e-06	-0.955096982781007	1.9707115289667e-05	0.00022865259684882
ENSMUSG00000026814	2720.63866044806	3264.57337076302	1889.23902707239	Eng	2700.08247252608	0.263399310922192	0.0617398858719247	0.194450489538023	-0.789577902882611	2.14745357244599e-08	7.96902528478571e-07	-0.526178591960419	0.000562982745825026	0.00400884155424192
ENSMUSG00000026833	175.49739637278	180.980850581918	83.4297386012235	Olfm1	150.676566408438	0.043675267187366	0.854682177893195	0.933648048015098	-1.12539791345606	3.22355988135273e-06	6.75370490993392e-05	-1.08172264626869	3.78407765316257e-05	0.000400715483232032
ENSMUSG00000026866	7063.54311414161	3946.59800367233	1770.5972777439	Kynu	4223.3463520667	-0.839772244816284	0.00128306496864871	0.0119090992755087	-1.15667076891995	9.42026149776877e-06	0.000169929771853601	-1.99644301373623	1.43462862353933e-12	8.53285224645118e-11
ENSMUSG00000026922	6782.77903773002	5554.12213647332	3535.11475309866	Agpat2	5321.66611232098	-0.288402341960226	0.0447191207201565	0.155881052768082	-0.65207258183745	5.75353022503884e-06	0.00011219907939757	-0.940474923797676	1.40804027691764e-09	4.82383334549767e-08
ENSMUSG00000027358	660.780491827793	581.253515401044	313.710635308286	Bmp2	525.954720205159	-0.184784347648155	0.442398191062489	0.667578551812078	-0.888809878023853	0.000231576988960621	0.00247507293836515	-1.07359422567201	3.897946570168e-05	0.000410338406885139
ENSMUSG00000027430	314.658732932842	258.57460618041	171.512095690706	Dtd1	249.463316845918	-0.286418865245665	0.0212434690291755	0.092486532046964	-0.588539272545612	3.2010959351276e-06	6.7132092226202e-05	-0.874958137791277	1.92184791366875e-10	7.9288261131937e-09
ENSMUSG00000027513	65348.5838173512	51572.193986094	19405.307471267	Pck1	46163.2243732793	-0.341558209436078	0.37540897118153	0.608692816273294	-1.41016128894494	0.000252804002958582	0.00265866370891412	-1.75171949838102	2.57005359895348e-05	0.000287063055090203
ENSMUSG00000027950	91.4478531929899	68.1095039798557	40.9029180029399	Chrnb2	66.9717872846258	-0.4174472580938	0.0347682988115765	0.13106898257026	-0.748983101485919	0.000284392426749581	0.0029233848495257	-1.16643035957972	1.77464785307802e-07	3.63624495981881e-06
ENSMUSG00000027965	243.776312777145	253.577829685613	42.1429746639486	Olfm3	188.508308529692	0.0570170149849906	0.898327020078631	0.954330174396761	-2.59270920977214	1.13215440291474e-08	4.49753062619859e-07	-2.53569219478715	2.28545823880737e-07	4.55220761017149e-06
ENSMUSG00000028003	838.598374515806	1370.40110784611	428.404436715794	Lrat	936.930694769459	0.708238573826163	0.00152895175698918	0.0134593989191488	-1.67767050847033	6.98869428517936e-14	7.79385010595107e-12	-0.969431934644172	6.44817505129613e-05	0.000632760422540572
ENSMUSG00000028005	226.120391713253	270.963198028386	125.668959685233	Gucy1b1	215.040537834772	0.259189431367969	0.127298338267029	0.312140052652893	-1.11537690884243	8.75282184336602e-11	5.80233502508214e-09	-0.856187477474458	5.26408187966212e-06	7.28499921368462e-05
ENSMUSG00000028039	15.2293260480605	15.8044364082918	2.12263896026606	Efna3	11.6112282293927	0.0694094860726589	0.881116944970325	0.946214323525875	-2.94575441066584	1.11620303749662e-06	2.64968286462057e-05	-2.87634492459318	7.80485245781882e-06	0.0001027782907914
ENSMUSG00000028072	17.1187795360599	16.718031895473	3.36309614420048	Ntrk1	12.9079765688007	-0.0479314313216699	0.927807975976041	0.968420655169454	-2.30581573376068	0.000131176777225777	0.0015560981462373	-2.35374716508235	0.0002794691318798	0.00220567381194629
ENSMUSG00000028108	3736.03719009958	3913.35338696731	1114.74703982966	Ecm1	3038.08205049514	0.0668692867712503	0.818154844793625	0.916440099327241	-1.81163928281533	4.92396627677202e-10	2.73849262125305e-08	-1.74476999604408	2.90680097580252e-08	7.40957410641471e-07
ENSMUSG00000028167	44.128041246367	27.1718702379116	3.50244863846643	Bdh2	25.1973847699735	-0.704069791776202	0.0795696573044952	0.231058467318124	-2.99378112119987	5.17403921024346e-09	2.24719122859499e-07	-3.69785091297608	6.15250774945736e-12	3.28522433744093e-10
ENSMUSG00000028186	69086.6638980875	53740.44207333	32014.4921986294	Uox	51864.0514704055	-0.362398110179622	0.116737469167051	0.295866669134388	-0.747310806638529	0.00121831797695377	0.00968481959409044	-1.10970891681815	8.71602610018408e-06	0.000113039098035822
ENSMUSG00000028214	135.491168046415	78.4405397659337	19.4407488338589	Gem	77.867256633112	-0.790446341935427	0.00347027340517005	0.0248758312490986	-2.01548629759198	1.49724225926601e-11	1.13282513269978e-09	-2.80593263952741	1.08369188422137e-18	1.52389523948653e-16
ENSMUSG00000028261	1082.22018989562	798.409746468246	547.368090611516	Ndufaf4	808.047625165495	-0.438046700323298	0.00714495160164381	0.0422942850557634	-0.545801137901078	0.000840904096075762	0.00713651942337464	-0.983847838224376	2.54986270763803e-08	6.60988623437598e-07
ENSMUSG00000028289	77.922449588617	109.197437027219	39.0369151451683	Epha7	79.3634636976153	0.48312138206149	0.0157067351664054	0.0747532173224016	-1.48597604952127	7.17985095470943e-13	6.77246557895323e-11	-1.00285466745978	1.27728556295644e-05	0.000157360405489202
ENSMUSG00000028295	229.992418549632	224.226836173136	171.724393345573	Smim8	210.480700746352	-0.0336028203213882	0.771171864688781	0.889631446987537	-0.393150153312889	0.00062493775097954	0.00558246438213346	-0.426752973634277	0.000784345676122033	0.00528292218217206
ENSMUSG00000028307	150681.213699733	123107.935419471	65311.5844400348	Aldob	114218.796390302	-0.291576790433121	0.232530517061078	0.455541605533245	-0.914517279042543	0.000180802451951469	0.00202264477595864	-1.20609406947566	4.83220876483722e-06	6.76256562566632e-05
ENSMUSG00000028358	56.5015775099859	86.9924199571883	22.4198712969126	Zfp618	59.0325990432241	0.617541479495719	0.0438624660203174	0.15394462287104	-1.97183200529356	6.27543011747071e-10	3.42345550088693e-08	-1.35429052579784	0.000106772647709217	0.000966278923393812
ENSMUSG00000028373	63.2326619802342	81.6684755600425	20.3876006179138	Astn2	58.2223907006492	0.362085257778819	0.270072441585943	0.498349926471444	-1.9965482206543	6.29354768271494e-09	2.6737587893312e-07	-1.63446296287548	1.2368692312911e-05	0.000153440579260748
ENSMUSG00000028527	3156.99629856833	2677.40089407758	806.770642684608	Ak4	2268.27299792987	-0.237711867656748	0.57172841817956	0.766137707339457	-1.73103864274858	3.88116599083118e-05	0.000555876429402524	-1.96875051040533	1.47436519883811e-05	0.000178558301117204
ENSMUSG00000028552	1696.26084348556	1614.60907831039	1223.21007820796	Eps15	1523.50695039061	-0.0711794274317231	0.495729193591807	0.711969569527495	-0.401845550199349	0.000119460428622195	0.00143782276428242	-0.473024977631072	2.9477447909426e-05	0.000323843568310225
ENSMUSG00000028553	16616.0210228501	20247.3854996489	9130.53250470092	Angptl3	15909.6744785469	0.285189687817194	0.24813098426235	0.473706660910725	-1.14907054661625	3.27298639449131e-06	6.83718874915589e-05	-0.863880858799059	0.00120231576969279	0.00758514592241076
ENSMUSG00000028573	3262.45925298556	3045.07120214965	2089.37004569773	Fggy	2827.92028873318	-0.0994479006774298	0.451716240945283	0.67575279496204	-0.543300480198156	3.96790918335417e-05	0.000565989052403918	-0.642748380875586	6.91969087539723e-06	9.25449225634013e-05
ENSMUSG00000028600	169.032623502777	158.279513981943	63.4190974676128	Podn	133.542070748562	-0.0926867146410606	0.755524610259279	0.881235160324679	-1.32494960204814	1.18915279098166e-05	0.000207854200493872	-1.4176363166892	1.49113174616543e-05	0.000180486788857514
ENSMUSG00000028617	683.277094628896	678.923830374205	515.579503075355	Lrrc42	632.161753008276	-0.00851607845537786	0.938108405175884	0.973259029475153	-0.396215578703052	0.000293330506528669	0.00299942349846794	-0.40473165715843	0.00069019980481952	0.00475960007110968
ENSMUSG00000028618	5266.18398798769	4476.94115027975	3485.1596063387	Tmem59	4417.37094256413	-0.234129361142844	0.0344385176624867	0.130341518635919	-0.361379793505	0.00110062778003992	0.00893352616611626	-0.595509154647844	6.52097365145729e-07	1.15883899417707e-05
ENSMUSG00000028621	336.978845228775	299.007326142182	191.366608023433	Cyb5rl	278.516385250372	-0.173595150480824	0.27619419021057	0.505680488016557	-0.643623913426161	6.17068965134269e-05	0.000816753931962679	-0.817219063906986	2.81532437998964e-06	4.21550528841525e-05
ENSMUSG00000028639	7413.03794224246	6912.23981151054	5636.09523122173	Ybx1	6684.19673811145	-0.100731128927964	0.164082130736202	0.367226451382633	-0.295030262341094	4.54937186553514e-05	0.000635428247781072	-0.395761391269057	4.2956837711853e-07	8.09675888280102e-06
ENSMUSG00000028670	1742.31727501788	1627.44146430187	1232.66551838812	Lypla2	1545.11789512606	-0.0984023056112651	0.364243018266166	0.598786953949713	-0.400929214271081	0.000218163253782794	0.00235330558690035	-0.499331519882346	2.14302111530456e-05	0.000244857887518149
ENSMUSG00000028673	3186.7552019999	3113.97700615208	2368.99582536909	Fuca1	2916.27024587703	-0.0331132047577079	0.781829167991616	0.895178595056499	-0.394777675773466	0.000957487102092966	0.00795300725031068	-0.427890880531174	0.000936506542296867	0.00614541161007065
ENSMUSG00000028822	3362.99174122545	2903.85390110098	2110.0502090085	Tmem50a	2805.42276816921	-0.211517809781636	0.0576089352101452	0.1854813029193	-0.460814421825487	3.57964274285083e-05	0.000519995321641262	-0.672332231607123	2.45561524315545e-08	6.41997968088455e-07
ENSMUSG00000028857	739.206951358947	686.024049128129	547.738462808432	Tmem222	660.993847925517	-0.10759023416673	0.228215845993486	0.450584413340568	-0.326067812947716	0.000251597464108515	0.00264857664773428	-0.433658047114446	8.27828049884418e-06	0.000108412563939603
ENSMUSG00000028860	417.352731002188	201.523468123773	76.8568885358662	Sytl1	228.336022032746	-1.05083805100031	0.0103875831311097	0.0554286513309721	-1.39307980106926	0.000780811603294367	0.00670896390438964	-2.44391785206958	4.50239210950028e-08	1.08198899942334e-06
ENSMUSG00000028861	754.502193568539	708.175373625072	598.470171510422	Mrps15	689.534672986489	-0.089677629047377	0.190725597136328	0.404204327354262	-0.243153687164008	0.000343003989502439	0.00340649416661699	-0.332831316211385	8.62180732735104e-06	0.00011215682776017
ENSMUSG00000028864	388.904264219552	488.581899721216	186.44516423408	Hgf	370.401202371569	0.327754197109313	0.132478463397397	0.320862930134325	-1.39103138902212	2.29990885737233e-10	1.41105009897009e-08	-1.06327719191281	7.91523327759166e-06	0.000104103792960561
ENSMUSG00000028898	722.358234927793	707.924126068658	538.052409040233	Trnau1ap	662.207182489455	-0.0304175052976508	0.744095755641188	0.875013859865311	-0.39353540314872	2.29478710531368e-05	0.000360289867909476	-0.42395290844637	2.98590825465942e-05	0.000327532108344096
ENSMUSG00000028986	567.774768394775	484.251939151234	325.442518706897	Klhl7	462.108824092176	-0.230333910459324	0.0669444027248834	0.20518058698861	-0.572672085982072	6.0923211964925e-06	0.000117733557273734	-0.803005996441395	5.0708015107555e-09	1.53355934955221e-07
ENSMUSG00000029047	273.903886729751	258.31909364036	161.319540344063	Pex10	234.373575932446	-0.082767829021429	0.561491077910241	0.758989118984489	-0.679561392427846	2.33495470849935e-06	5.10163777738654e-05	-0.762329221449275	1.20599774401337e-06	1.97797756433035e-05
ENSMUSG00000029070	240.120708976642	327.786441099501	135.847526108524	Mxra8	245.549780183667	0.448810165282706	0.0108128773185885	0.057188470501543	-1.27355159525781	7.6884763081429e-13	7.15763716130242e-11	-0.824741429975104	2.20946654201332e-05	0.000251243216131648
ENSMUSG00000029095	140.676142090383	140.685333265225	48.3875754282996	Ablim2	113.536230614705	-0.000502644636775265	0.998656169827126	0.999641120895901	-1.54516247819083	4.19237061268357e-07	1.14938590984354e-05	-1.5456651228276	2.93881627537768e-06	4.3881404524677e-05
ENSMUSG00000029102	8172.54330859701	5458.08428041084	2469.48955588915	Hgfac	5377.45613442981	-0.582382758008856	0.0520760833949903	0.173038673943801	-1.14421803406942	0.000136439783593209	0.00160872722813755	-1.72660079207827	9.85476062739114e-08	2.15316463830305e-06
ENSMUSG00000029119	2785.88829750954	3004.02598894767	1616.86033574968	Man2b2	2531.87794640764	0.10881018900284	0.624802960989724	0.80284669028374	-0.89429815161379	5.87594533584113e-05	0.000784428381246964	-0.78548796261095	0.00109321148569156	0.0070125357494391
ENSMUSG00000029122	124.944337403437	232.867660708951	50.5681534107443	Evc	147.508004649033	0.901703506792632	0.00886383681257454	0.0494243201892957	-2.20655179355164	2.66319261034385e-10	1.61085537210967e-08	-1.30484828675901	0.000591586813884418	0.00416816612665125
ENSMUSG00000029126	27.1230790991665	30.9710549574422	12.5528906894732	Nsg1	24.4221902144291	0.194266638726819	0.48913813297211	0.70599498213029	-1.32574385986679	9.70758518104367e-06	0.000174818178214051	-1.13147722113997	0.000671337995614995	0.00465501592037185
ENSMUSG00000029231	310.972121699024	472.109269631263	159.835744243492	Pdgfra	332.870836301848	0.600321174286924	0.0212963729296982	0.0925881641419311	-1.56546805200306	2.2969768538999e-09	1.0881165574271e-07	-0.96514687771614	0.000687483028981492	0.00474698052774966
ENSMUSG00000029273	5097.5413813642	3958.87033506236	2266.63246104928	Sult1d1	3796.05656220611	-0.364734713895135	0.120721069723586	0.302560519120694	-0.804699336840442	0.00062257918819101	0.00556603990711729	-1.16943405073558	4.15728659250346e-06	5.94231111606703e-05
ENSMUSG00000029287	466.478745607566	395.15459699139	242.846032444591	Tgfbr3	371.335651129442	-0.239896898766062	0.225797763296285	0.448641683447732	-0.7012898247326	0.000428307891041374	0.00408868861479175	-0.941186723498663	1.25625986942981e-05	0.000155319035492106
ENSMUSG00000029344	1217.489124593	1165.21731790149	864.572514812201	Tpst2	1092.16643660802	-0.0621684314401078	0.450031189374108	0.674338985507671	-0.432893257028272	1.42991061122295e-07	4.40535913777063e-06	-0.49506168846838	3.29183514600002e-08	8.23420258716734e-07
ENSMUSG00000029436	26.1857762908696	26.3990567759307	11.5568529541672	Mmp17	21.9709731562764	-0.0107658333662829	0.964930987164095	0.98442217040445	-1.16429145885296	1.40799048182494e-05	0.000238323258473008	-1.17505729221924	7.61154996580273e-05	0.000725576430670313
ENSMUSG00000029499	1998.28680546155	1366.66663858177	825.442657314814	Pxmp2	1393.25375199731	-0.54774894812365	0.00207485901795237	0.0170478420291187	-0.727969627862831	4.50890880177459e-05	0.000630187697543065	-1.27571857598648	3.57975320310986e-11	1.68091393826729e-09
ENSMUSG00000029596	472.418957478261	363.18751969934	60.1597454382489	Sdsl	306.188597204584	-0.379352925208139	0.455979431937676	0.679369015346569	-2.59622352903295	4.42474742187619e-07	1.20845270149506e-05	-2.97557645424108	8.11548989839372e-08	1.81866285652956e-06
ENSMUSG00000029598	2578.96388478138	2864.35053922262	1771.76636042596	Plbd2	2459.065000035	0.151445244396471	0.144270218199272	0.338433550470817	-0.693479888103186	2.32319955926598e-11	1.69198465860555e-09	-0.542034643706715	1.42045724715024e-06	2.25964565943395e-05
ENSMUSG00000029778	81.8306687526319	128.169009446464	36.8350773207513	Adcyap1r1	87.6771644995389	0.640354406450615	0.0151209257270481	0.0726426457345026	-1.80285411810767	2.80080354589208e-11	1.99837788764435e-09	-1.16249971165705	9.14477132191967e-05	0.000845822218336691
ENSMUSG00000029851	53.5926438352012	54.45693761732	24.5952919954729	Tcaf2	45.4198966161536	0.0218622713591001	0.909238256153654	0.95898991202282	-1.15569762122454	1.88879621209173e-08	7.13278738859049e-07	-1.13383534986544	6.05955315604721e-07	1.08757042897974e-05
ENSMUSG00000030046	49.5140894500209	36.0078932218062	14.7394178412276	Bmp10	33.7248699416992	-0.436528865617527	0.106606996214133	0.279415110747558	-1.30665457563695	1.09764343708552e-05	0.000194398190859182	-1.74318344125448	4.71801806546771e-08	1.12747994216289e-06
ENSMUSG00000030088	34010.2617083998	20641.4102354467	11648.436087284	Aldh1l1	21928.4329780321	-0.720416159217249	0.0038277913529298	0.0267792078629535	-0.825431227846921	0.000922617047165749	0.00771080258154294	-1.54584738706417	9.21374782584603e-09	2.60270143069941e-07
ENSMUSG00000030157	1714.24456821949	1380.968757626	883.132989105126	Clec2d	1332.5687700003	-0.311858880283236	0.0914886412829436	0.253349441311996	-0.645337625586929	0.000490177833688664	0.0045653274358163	-0.957196505870165	1.71108112840658e-06	2.67819218723989e-05
ENSMUSG00000030159	544.437898061755	767.687645499782	301.858553970968	Clec1b	565.017398744829	0.496184297692963	0.0238496439283637	0.100379224244679	-1.34508542721469	1.00968114475177e-09	5.17207958646527e-08	-0.848901129521728	0.000377381363283099	0.00285731603628632
ENSMUSG00000030207	876.347731775008	588.642266711931	349.655330668884	Fam234b	602.971245835469	-0.57446416039565	0.0071990048622255	0.0424978766682548	-0.753955352943233	0.000450795902535704	0.00427666896991337	-1.32841951333888	1.02956511686181e-08	2.89305095567521e-07
ENSMUSG00000030519	15.4324322364289	14.6749222257817	3.19040689504734	Apba2	11.5199206610502	-0.0650836454981728	0.842098403284437	0.928239294875615	-2.04617074713326	1.3297423658503e-06	3.09819842628799e-05	-2.11125439263144	3.50658189868731e-06	5.11531874083431e-05
ENSMUSG00000030559	34.5627595555239	40.7833794393596	7.05444903691166	Rab38	29.0335117080997	0.235111336245273	0.664270862843187	0.82782075540717	-2.54493340017168	1.04639709652192e-05	0.000186401452834669	-2.30982206392641	0.000210956144873087	0.00172272806026794
ENSMUSG00000030731	155.660599240145	143.871945663318	56.9155797974207	Syt3	121.763794990062	-0.113381691749346	0.748948671934889	0.877962201552309	-1.33366393096429	0.000202605326150746	0.00222015621470817	-1.44704562271364	0.000193244693924229	0.00159451074616786
ENSMUSG00000030737	5405.6303222327	4419.06407046583	2713.47668367362	Slco2b1	4207.58726604661	-0.290676207183133	0.16989899444507	0.375245829670039	-0.703708643798281	0.000896131788252136	0.00753355863763436	-0.994384850981415	1.39599029372119e-05	0.000170707847910668
ENSMUSG00000030849	1058.79336750115	1009.36049765725	267.059166885302	Fgfr2	805.575656207823	-0.0689198234934339	0.823911195619847	0.919698496042605	-1.91879307990914	7.06368613890165e-10	3.79066785980356e-08	-1.98771290340257	3.36694852718141e-09	1.05399271731006e-07
ENSMUSG00000030865	125.542194589328	95.2807781235643	32.4107755102996	Chp2	85.6900174919462	-0.399514706295002	0.248609046977956	0.474053727982098	-1.55800831812987	1.29297311590434e-05	0.000221836060558844	-1.95752302442488	3.68278845830942e-07	7.0596120384352e-06
ENSMUSG00000030895	166180.987094469	152451.682489159	95666.7086917941	Hpx	139788.250373849	-0.12440267631231	0.424321707973136	0.651688067826717	-0.672270448851186	1.57858759398098e-05	0.000264068105955631	-0.796673125163496	2.17154552137915e-06	3.33074016502654e-05
ENSMUSG00000030917	126.481552441571	133.441493102893	69.0459121087739	Tmem159	112.45457496894	0.0746021084844156	0.752246839171248	0.879764605924618	-0.960716426153043	5.86553287891703e-05	0.000783974968810058	-0.886114317668628	0.000674903335335736	0.00467368376979586
ENSMUSG00000031075	95.1541825265899	107.225730063533	40.0637078353998	Ano1	83.9217389561575	0.168007000175803	0.603890331242816	0.788558396487768	-1.42147310075589	1.64015660494518e-05	0.000272726255496248	-1.25346610058008	0.000469497307252885	0.00343688080099104
ENSMUSG00000031111	8.20258493642592	6.73150491233039	1.30142265778481	Igsf1	5.56709249160979	-0.30779252631246	0.493871481276853	0.710323629147248	-2.36777071579722	0.000318114585920725	0.00320841710491501	-2.67556324210968	0.000110014964822191	0.000991431156049135
ENSMUSG00000031144	42.0349321866683	26.0301008587339	11.4309944550897	Syp	26.4435493658781	-0.71094552887251	0.0139088284991671	0.0684355684503851	-1.16508392353896	0.000303627903054053	0.00308556272434427	-1.87602945241147	4.47546317416397e-08	1.07672603915954e-06
ENSMUSG00000031169	107.792166808724	97.5271748713875	65.0887540412487	Porcn	91.0055781382104	-0.143950263152457	0.3944603217589	0.626307730025494	-0.5642651241489	0.00098446221639075	0.0081418713701656	-0.708215387301357	0.000166799429182748	0.00141433919870366
ENSMUSG00000031173	13603.4382100168	9089.55274273577	3926.98443297678	Otc	8898.76367141873	-0.581691844272654	0.0315949270319902	0.122567031388213	-1.21084887805578	7.72820365565551e-06	0.000144268785244024	-1.79254072232844	8.76931291796343e-10	3.13469996994045e-08
ENSMUSG00000031216	432.169564438359	432.665126065302	272.984394802106	Stard8	385.554451685849	0.000978176182913263	0.994543603431786	0.997638329841295	-0.665855489716959	3.51218012338711e-06	7.25895760636725e-05	-0.664877313534046	2.08818339756797e-05	0.000239102582399601
ENSMUSG00000031220	49.2992862682796	41.8303204864214	18.0720599574428	Awat2	37.0393514431507	-0.227876982699224	0.399412915407971	0.630588634148167	-1.19959761435994	3.18958423410489e-05	0.000472917555325646	-1.42747459705916	5.02121613405572e-06	6.9996275952084e-05
ENSMUSG00000031303	64.3931907388553	46.9973095792176	23.1449776415811	Map3k15	45.0983534680415	-0.455958374309199	0.110958637283604	0.286417522604976	-1.0577354015171	0.000436370827924102	0.00415639331294968	-1.5136937758263	3.00343400643591e-06	4.46904301221721e-05
ENSMUSG00000031489	231.170426727541	205.651269959777	50.3544377175654	Adrb3	167.481365408469	-0.166696943897196	0.671564321335141	0.832025741294816	-2.03402560339335	3.6712366326999e-07	1.01956574292309e-05	-2.20072254729055	3.4283341143587e-07	6.60139299070579e-06
ENSMUSG00000031565	439.109821985439	315.57379480886	115.114807936565	Fgfr1	292.949394898355	-0.476014194323887	0.10737556499066	0.280797484991172	-1.4568513294897	1.126354918713e-06	2.66491839994285e-05	-1.93286552381359	2.14593515744215e-09	7.03656410277969e-08
ENSMUSG00000031617	758.217934085279	695.474860390784	247.30776768868	Tmem184c	582.114854800311	-0.124543693715729	0.642594695155694	0.813918180208994	-1.49341400435459	3.16808920668517e-08	1.13247288970856e-06	-1.61795769807031	2.90466149536474e-08	7.40957410641471e-07
ENSMUSG00000031627	2489.90542515195	2265.62069439076	1456.7290297244	Irf2	2093.6774785363	-0.135807337538053	0.376197481006425	0.609358516375168	-0.637725135860687	3.3045078576027e-05	0.000486965741548445	-0.77353247339874	3.19678136893135e-06	4.72717421764904e-05
ENSMUSG00000031647	47.1249024125491	62.4616777336757	10.8961809039301	Mfap3l	42.7845388657721	0.404338484581739	0.375692603490805	0.608917179799511	-2.53756752812922	1.45503617415122e-07	4.4635006534278e-06	-2.13322904354748	4.41748699677146e-05	0.000456502082890301
ENSMUSG00000031698	63.8528249770229	68.8097780480114	20.7087994327179	Mylk3	53.2045040226343	0.109323950814631	0.771583483791708	0.889766165287974	-1.74870071528346	7.39011181858365e-06	0.000139415924457721	-1.63937676446883	0.000106094454050783	0.000960953659109715
ENSMUSG00000031750	101.832426657043	150.697893152627	54.6197660460523	Il34	108.06742444611	0.564726295875513	0.0126024389590232	0.0640201455601373	-1.47222364342882	1.58976037150397e-10	9.95320148381372e-09	-0.907497347553309	0.000338796290689958	0.00260758669167987
ENSMUSG00000032014	9694.30314879137	6512.0892267388	4177.74012147263	Oaf	6761.46123167598	-0.573975814334656	0.00144635005682946	0.0129775244825109	-0.640408735628295	0.000382465874296763	0.00372751902614578	-1.21438454996295	4.48935602162948e-10	1.72006818148995e-08
ENSMUSG00000032038	2342.10988917403	2523.34837588849	1659.42136093363	St3gal4	2215.94675775046	0.107760468923705	0.445390526946601	0.670336639256017	-0.604664433508379	1.85058295289162e-05	0.000300414573065317	-0.496903964584673	0.00114500685334562	0.00728801627343533
ENSMUSG00000032060	118.166804587849	146.208520706439	72.9390234619934	Cryab	116.411105011428	0.298406899982152	0.104396356158547	0.275151884520737	-1.00684907560164	5.82262731055324e-08	1.97895390434232e-06	-0.708442175619485	0.000545079974219686	0.00390604163587414
ENSMUSG00000032079	41339.8008759076	40075.7435910787	18015.7037595223	Apoa5	33959.2781361588	-0.0448021796424383	0.8887291166211	0.949717665156432	-1.15346807701075	0.000315763058556042	0.00318920689141602	-1.19827025665319	0.00053159736384849	0.00382993363214127
ENSMUSG00000032179	209.995981473185	230.344914176593	93.0429414637409	Bmp5	183.977000818869	0.133034703802209	0.526681926596795	0.735852098484791	-1.30832087291168	9.43520523082286e-10	4.87986991310094e-08	-1.17528616910947	4.2642099978893e-07	8.05161062388057e-06
ENSMUSG00000032265	452.02254868676	568.050096667222	233.960060042701	Tent5a	435.662571783404	0.330270620390322	0.136591148094552	0.327201839032004	-1.28199355442331	8.81187223302388e-09	3.60075969949441e-07	-0.951722934032988	8.19502724981071e-05	0.000773685729598532
ENSMUSG00000032271	4284.5881534406	1439.57995387343	405.002610682896	Nnmt	1972.05961751362	-1.57339972199804	0.00168527002446663	0.0144767457839428	-1.83040319216795	0.000264694744619018	0.00276066433111661	-3.403802914166	3.33306900372717e-10	1.30232980853661e-08
ENSMUSG00000032313	35.4791282100761	23.0412794852795	7.01855435827736	Tmem266	21.9869040728661	-0.624435567731983	0.12694426397936	0.311774169755615	-1.77468156703192	0.000106040259834285	0.00129967604096836	-2.39911713476391	8.67514417650259e-07	1.48127740914891e-05
ENSMUSG00000032456	294.754831873677	280.062523193897	175.982362635814	Nmnat3	253.771978523808	-0.0733711027211615	0.684549003768766	0.839002392370471	-0.665959562986834	0.000243556268449314	0.00257914283879165	-0.739330665707995	0.000178261364313202	0.00149273849537516
ENSMUSG00000032492	435.857150077173	548.546148358959	158.886049869475	Pth1r	400.796414014468	0.33114946875515	0.226719242907572	0.449315064734737	-1.78679769731173	9.71660001499419e-11	6.36244157556745e-09	-1.45564822855658	1.10597996321828e-06	1.83008060065145e-05
ENSMUSG00000032500	278.603299988913	194.086762979166	38.5449721810633	Dclk3	173.196982453179	-0.522024543400463	0.360505946758577	0.595492524553532	-2.33493882607069	5.36386569961096e-05	0.000731117891183244	-2.85696336947116	4.58769057980055e-06	6.44564505870665e-05
ENSMUSG00000032528	1351.00751024238	1127.78337842451	394.062442620664	Vipr1	977.637259605104	-0.26053634772854	0.515566911721351	0.727157154274915	-1.51673380868725	0.000157931233177115	0.00181126061317	-1.77727015641579	4.14925041282043e-05	0.000432961743856291
ENSMUSG00000032531	1391.38899722692	1335.17086596363	788.633913202406	Amotl2	1190.95944787601	-0.0593487596304229	0.766793951767321	0.887857763177718	-0.759566940404167	0.000150034219738525	0.00173744332776706	-0.81891570003459	0.000156775776868733	0.00134544406184902
ENSMUSG00000032565	337.165748154767	285.233200919141	144.532657592578	Nudt16	259.124966774748	-0.239354005472472	0.0747333374610085	0.221400813170705	-0.986844006554291	9.33587869969458e-13	8.36400982083098e-11	-1.22619801202676	2.79001282325661e-16	2.81791295148917e-14
ENSMUSG00000032590	2656.36334589319	2366.45010127663	1997.2035119007	Apeh	2343.1167645827	-0.166048515033698	0.0147875964892115	0.0714001433802979	-0.244131465074719	0.000331836330175678	0.00332644171428915	-0.410179980108418	2.76599498264657e-08	7.11844766447455e-07
ENSMUSG00000032725	871.89669913468	1222.6399114279	316.156450881964	Folr2	852.867360592856	0.488112208193822	0.0720208729826215	0.215497144570413	-1.95083710217378	8.03021603217677e-13	7.41133558969694e-11	-1.46272489397996	6.86341916867978e-07	1.20613493697118e-05
ENSMUSG00000032870	1651.46957527217	1650.39752483295	1316.05617672228	Smap2	1552.37714316487	0.00034298849566845	0.996464361004802	0.998608319706462	-0.327045772127807	2.24055102533219e-05	0.000353014558899286	-0.326702783632139	0.000100211516285653	0.000913464873013372
ENSMUSG00000032946	639.553465639374	701.524811297548	342.190916663059	Rasgrp2	577.611505329118	0.133995599037227	0.437057796267736	0.663340435175361	-1.03848232724106	2.03198802593877e-09	9.73354085266239e-08	-0.904486728203829	1.46246394251755e-06	2.31666519656105e-05
ENSMUSG00000033207	127.691002136152	127.947525330595	31.8324892814551	Mamdc2	99.6029490824823	0.00244641965526836	0.994413308390243	0.997602208579883	-2.00224514336852	2.80747125728304e-08	1.01544175265398e-06	-1.99979872371325	2.82968177293973e-07	5.53831317387435e-06
ENSMUSG00000033389	98.6893439394308	128.601653417026	27.810431028401	Arhgap44	90.1594381622552	0.378529639595459	0.371772960437367	0.606066773495649	-2.21420047601049	3.31584589118805e-07	9.28090094406777e-06	-1.83567083641503	9.26400346370477e-05	0.000854635252756771
ENSMUSG00000033581	95.4816581981378	124.494298718837	29.6971820297375	Igf2bp2	88.0796642453666	0.375494576867923	0.124066665610932	0.307235032042194	-2.08073713725193	9.47677193158015e-16	1.35277760399329e-13	-1.70524256038401	1.47040427011676e-09	5.0134229668376e-08
ENSMUSG00000033585	36.7830923517795	33.0380489295342	6.91353587339572	Ndn	26.4558519783891	-0.166396730268628	0.663086247431118	0.826885277615197	-2.26109926947775	1.75263204514095e-07	5.24125102661424e-06	-2.42749599974637	1.68124490839155e-07	3.47478918711195e-06
ENSMUSG00000033720	1106.52796008255	1042.88970858152	621.983022633156	Sfxn5	937.810757273483	-0.0854576319098657	0.710473266944771	0.85629119481427	-0.745777307335418	0.0012135039472467	0.00965931097340015	-0.831234939245284	0.000850597072930891	0.00565796350593235
ENSMUSG00000033854	131.061539750492	56.2807023956599	10.8746256505426	Kcnk10	64.9203378691056	-1.21920920104829	0.00540014870861013	0.0345293218219855	-2.38100627643155	4.90566440585426e-07	1.31794336584883e-05	-3.60021547747984	9.46487375406699e-13	5.75743968244552e-11
ENSMUSG00000033855	299.370801220443	286.464605983836	182.937012718599	Ston1	259.811253622474	-0.064913746273673	0.743273728586002	0.874439680689414	-0.649079747810635	0.00110230146655512	0.00894033295525692	-0.713993494084308	0.000946212765969347	0.00619202559441799
ENSMUSG00000033857	379.066087332956	425.375972366052	224.658221453996	Engase	352.72078532336	0.166353500902529	0.333906066906052	0.569043919208948	-0.921269218600505	1.00112482853354e-07	3.19941564605377e-06	-0.754915717697976	5.99929158476283e-05	0.000594707552837693
ENSMUSG00000034265	221.053801355946	195.22597564939	89.5952764079651	Zdhhc14	171.754542256781	-0.178608581439769	0.54407246808327	0.74773843885813	-1.12875470724436	0.000148774233332743	0.00172658747106813	-1.30736328868413	4.86926973906081e-05	0.000495536139034078
ENSMUSG00000034353	186.68574654186	150.566628354551	42.8104053997721	Ramp1	129.496891658237	-0.308202349837002	0.179598570926467	0.38916427650354	-1.81175089419278	8.25998373174111e-14	9.11663771464127e-12	-2.11995324402978	4.78881025312638e-16	4.66081841545191e-14
ENSMUSG00000034456	15071.9916118062	11761.5700856537	2886.06270575111	Uroc1	10124.7801286684	-0.357774562253178	0.307423590247092	0.540661054839659	-2.02695958549595	7.46685528315177e-09	3.13490794750678e-07	-2.38473414774913	3.05240743781041e-10	1.21258159663073e-08
ENSMUSG00000034528	12281.9260859388	15906.4360120481	4601.43675648455	Hsd17b13	11515.4038997914	0.373080465615066	0.30601947880858	0.539322986279982	-1.78948766333688	9.15316719548937e-07	2.23475046738675e-05	-1.41640719772181	0.000321675218925084	0.00249193552374237
ENSMUSG00000034755	17.2180001752029	8.77464486873331	0.94067413469376	Pcdh11x	8.95387562533037	-0.97405989413058	0.0169227517503548	0.0788224170416524	-3.04231884692506	1.43419323272035e-05	0.00024161247442178	-4.01637874105564	2.05436372720113e-08	5.4508099289753e-07
ENSMUSG00000034780	1529.26454366225	743.591864958719	324.178721539736	B3galt1	851.31525768947	-1.04027514906717	0.00322694820786202	0.0236079701350045	-1.19922572039363	0.000715098350224942	0.00624457009584684	-2.2395008694608	4.77260216158074e-09	1.44746398702219e-07
ENSMUSG00000034785	5694.18212949921	3795.55307386451	1609.25317080205	Dio1	3710.94400109164	-0.585162959991057	0.0617617296087759	0.194460846116861	-1.2381747001553	7.82695658994475e-05	0.00101019164860697	-1.82333766014636	7.23339979859897e-08	1.64243432118347e-06
ENSMUSG00000034853	738.430044963698	476.605079859952	178.87103482707	Acot11	466.043585763147	-0.631157077454211	0.0740508468812061	0.219709682783187	-1.41585343754139	6.77446182752141e-05	0.000889360984983988	-2.04701051499561	9.45124845108768e-08	2.07772209275862e-06
ENSMUSG00000034957	20721.6535085488	16240.9746786886	9409.08441144585	Cebpa	15549.4419029879	-0.351507687940783	0.121335267899523	0.303424388792772	-0.78756989127934	0.000519414904687806	0.00478971229077317	-1.13907757922012	3.36649443357478e-06	4.94060170059651e-05
ENSMUSG00000035095	60.6979530870285	44.0632786591786	16.0863939784414	Fam167a	40.7273344671529	-0.458127336813772	0.117183757182337	0.29653163715342	-1.45915555078133	4.21746776296223e-06	8.51928488118371e-05	-1.9172828875951	1.77362685766775e-08	4.7769683366518e-07
ENSMUSG00000035258	155.646821797761	122.517687890776	47.4469011194738	Abi3bp	110.181907636565	-0.345221489968551	0.377728341827545	0.611035428317152	-1.36134302666956	0.000611107047906063	0.00547490548525717	-1.70656451663811	6.92009819307772e-05	0.000669860499593943
ENSMUSG00000035273	271.822224301559	320.233010059598	122.533617569969	Hpse	247.847663516166	0.23773483486787	0.263149088777176	0.490431488817908	-1.39131187371973	1.00644404570708e-10	6.53029694141817e-09	-1.15357703885186	7.97255247495877e-07	1.37101745558155e-05
ENSMUSG00000035513	95.6497746213235	101.939442549704	43.2306502154609	Ntng2	82.8222483548148	0.0899622972497817	0.750333918381241	0.878585409702675	-1.25447303627454	1.37975842824099e-05	0.000234285388306868	-1.16451073902476	0.000207950645187441	0.00170338148995925
ENSMUSG00000035561	2390.94956660767	3450.43377810303	609.687219100029	Aldh1b1	2303.30708089763	0.529261067104407	0.258785538545653	0.485382092878469	-2.50090889267292	9.76275622702278e-08	3.12934335827862e-06	-1.97164782556851	9.99128426216356e-05	0.000911518443210252
ENSMUSG00000035735	56.2989457693493	84.0038620031867	28.0803460280018	Dagla	59.4072642946508	0.568716165196624	0.0262323364925673	0.107731389793719	-1.59778479357288	1.42997068074936e-09	7.12058888748961e-08	-1.02906862837626	0.000426525916042256	0.00317551213988066
ENSMUSG00000036027	97.53904259842	41.005014769501	9.55760375452534	1810046K07Rik	48.3834314794843	-1.24949788988013	0.013801672069839	0.0680665991961941	-2.11860565214787	9.1739026157188e-05	0.00115412222566258	-3.368103542028	5.57182854266196e-09	1.67561787577918e-07
ENSMUSG00000036114	454.705797475722	388.876306726791	293.965090712591	Rpp25l	380.322858119359	-0.225550025914374	0.0195724465727073	0.0874522447588882	-0.402682217036841	3.40354369159969e-05	0.000498472486487911	-0.628232242951216	3.22057913717954e-09	1.01549447825453e-07
ENSMUSG00000036136	49.1803758020005	48.5987661649092	11.1945843623055	Fam110c	37.768597880935	-0.026116166318055	0.929894783873427	0.969661628589907	-2.14276088472521	1.60130357968656e-10	9.99624263797338e-09	-2.16887705104326	1.87165788173924e-09	6.22297182667711e-08
ENSMUSG00000036225	61.5910532320941	46.1510003364369	23.0499421107475	Kctd1	43.8977634746627	-0.412293534062734	0.103291303552445	0.273460366610996	-1.03991971413831	0.000110192537819657	0.00133983112992306	-1.45221324820105	5.58667338462024e-07	1.01031968337406e-05
ENSMUSG00000036295	34.6665934090683	42.0455683932478	15.798967031995	Lrrn3	32.1556929975324	0.258137037158368	0.33002853656567	0.564938005129366	-1.36511501123518	1.07031703897727e-06	2.55207443636763e-05	-1.10697797407681	0.000360761723832504	0.00275191664791648
ENSMUSG00000036745	65.6328300588229	63.4197497391744	39.1960655674699	Ttll7	56.9460427238638	-0.0472204543497744	0.793222561317969	0.901966304194902	-0.691179114000854	0.000172430338641604	0.00194217696527829	-0.738399568350629	0.00029969632977159	0.00234329997314194
ENSMUSG00000036863	392.685385027083	272.283173858021	120.486388979484	Syde2	263.049475708176	-0.528166579678713	0.113449636021811	0.290521211089463	-1.17590709598959	0.000473614397793451	0.00444197612157397	-1.70407367566831	2.69121673315617e-06	4.05519582620267e-05
ENSMUSG00000037053	38447.2337777313	28577.0981914547	18218.6744507508	Azgp1	28433.4840283878	-0.428022784423296	0.00935449291581551	0.0514349872810842	-0.649468423757347	8.05183387444858e-05	0.00103609295023854	-1.07749120818064	1.39514853949422e-09	4.78732700763625e-08
ENSMUSG00000037111	344.934145188503	408.713381889235	173.524955152515	Setd7	320.781716172337	0.244716051858079	0.214574867519913	0.433492937177579	-1.24235083110127	4.15352892215301e-10	2.37160963416374e-08	-0.997634779243193	3.85163336076948e-06	5.54614482318736e-05
ENSMUSG00000037206	93.8874663327914	153.330426927758	38.1083129105935	Islr	101.958346159484	0.706930637725736	0.00879402987319768	0.0491265634707418	-2.00696534215263	4.9841673673123e-13	4.94078665133755e-11	-1.30003470442689	1.88120714714876e-05	0.000220231861316289
ENSMUSG00000037259	37.0571426038404	38.7758842902624	15.3501609055493	Dzank1	31.3804533869873	0.055087029741068	0.856618243203944	0.934654782798265	-1.34675079173833	2.87360481349582e-05	0.000437933283036103	-1.29166376199726	0.000244747482218027	0.00195981042978773
ENSMUSG00000037600	171.500562545108	141.463632174677	70.7864737548753	Kdf1	129.510623924862	-0.281892539280291	0.335843206062721	0.571062322839538	-1.00243010214196	0.000732804448054918	0.00637319611768964	-1.28432264142226	6.30551236888691e-05	0.000620752325713133
ENSMUSG00000037686	5339.69499985459	4460.14062861394	770.192718469627	Aspg	3633.55429364227	-0.259661098516769	0.715054546399595	0.858606211225856	-2.53385583391794	0.00036931669686328	0.00362577217479897	-2.79351693243471	0.000278050946483071	0.00219691028269207
ENSMUSG00000037762	136.7164676818	171.696726770429	57.1161540044285	Slc16a9	127.708246813185	0.330687241829145	0.127284731250494	0.312140052652893	-1.59207792346436	9.82216789002665e-13	8.76301078588544e-11	-1.26139068163521	2.2458269892154e-07	4.49417266290468e-06
ENSMUSG00000037798	100031.308325677	88103.9180842079	50965.0575263013	Mat1a	80688.779755844	-0.183172046177028	0.34961174785218	0.584918760774401	-0.789711022142567	5.52014429341993e-05	0.000747611192983602	-0.972883068319596	4.24122443341518e-06	6.02208869816219e-05
ENSMUSG00000037942	9356.39257168153	7643.81513151326	5763.2182198765	Crp	7594.39763990488	-0.291751388818766	0.0124519756105655	0.0634711597270071	-0.407517460802887	0.000483753289367152	0.00451137867244315	-0.699268849621652	2.99043930280794e-08	7.58664530233693e-07
ENSMUSG00000038119	62.8399075519345	77.1069942710573	31.7747859394936	Cdon	59.5777898443848	0.290194991010931	0.197476254080344	0.411891957958406	-1.29925986588972	2.47939946320084e-08	9.02872471191434e-07	-1.00906487487879	8.92129479669397e-05	0.000829812181523941
ENSMUSG00000038141	190.61910769817	156.012591144186	87.3710820372061	Tmem181a	146.002299216834	-0.288524025428325	0.215660674182893	0.435186871442633	-0.844613880543385	0.000353383505815485	0.00349983701504217	-1.13313790597171	9.52276113580901e-06	0.000122247337193249
ENSMUSG00000038175	681.411059043254	915.921817524524	386.242720412323	Mylip	691.16009529115	0.427699216551749	0.00898384369888569	0.0498521041448513	-1.24767750124976	3.11448899081848e-14	3.68438885477377e-12	-0.819978284698012	4.30119078966587e-06	6.09107785637075e-05
ENSMUSG00000038193	187.668942018561	239.127240331725	59.3881409909056	Hand2	171.128005727613	0.348474097464695	0.13199063541089	0.319903297665617	-2.01395547776573	3.68356524441336e-17	6.11414721033944e-15	-1.66548138030103	1.38239619454013e-10	5.84977614970223e-09
ENSMUSG00000038233	406.798095488736	344.024458473306	94.8257280367729	Gask1a	289.19354864357	-0.242431812670627	0.602163764113328	0.787446992333099	-1.86078955788353	7.01989135033031e-05	0.000917083060361639	-2.10322137055415	3.15909255420073e-05	0.00034371183826497
ENSMUSG00000038388	2391.120925394	2464.7066061751	1836.86571063369	Mpp6	2258.4046719626	0.0436552139300679	0.676531797270632	0.834369312785669	-0.423567049378051	5.08763716568425e-05	0.00069775438082656	-0.379911835447983	0.000796244969260957	0.0053546473875049
ENSMUSG00000038415	238.727483479599	212.922128499664	68.85837692069	Foxq1	178.140247147006	-0.164848761071522	0.726369015460433	0.864695550863331	-1.63085646328192	0.000590355002331663	0.00533137128212803	-1.79570522435344	0.000460631765491836	0.00338238935621097
ENSMUSG00000038517	451.355819123101	508.303201689702	257.244230920981	Tbkbp1	417.713097767548	0.174233299702569	0.178621188376483	0.387884493044624	-0.988325611494456	3.91172386060779e-14	4.57693067231334e-12	-0.814092311791886	1.12646240520008e-08	3.15291673465937e-07
ENSMUSG00000038591	1354.70498213522	1021.49606365557	329.425253502342	Colec10	915.94844845746	-0.407180330118255	0.16183549100797	0.364347141947052	-1.63270642608766	2.3560663320524e-08	8.62360552169333e-07	-2.03988675620591	1.03981868655436e-10	4.4618432297599e-09
ENSMUSG00000038668	46.0438706316401	51.1467899324339	25.9872118162953	Lpar1	42.246055398042	0.130806652096436	0.53401418044877	0.741165340804671	-0.96809896156397	8.36061455830872e-06	0.000154192488305346	-0.837292309467534	0.000553599651490517	0.00394990860970175
ENSMUSG00000038742	312.920274467216	300.809990635609	123.9282196076	Angptl6	252.34778851902	-0.0564125183110616	0.86046652256791	0.936323506993853	-1.2774809279375	7.68341646011317e-05	0.000993462036497241	-1.33389344624856	0.000134513369830915	0.0011794431919818
ENSMUSG00000038777	72.7461691949363	86.2408973350797	22.858323492295	Sema6c	63.6299261636302	0.245492592369857	0.409503491884999	0.63986828611224	-1.92179773154919	8.51981042675118e-10	4.49325568614769e-08	-1.67630513917933	8.46710144312659e-07	1.44690802953094e-05
ENSMUSG00000038984	27.2437624264394	14.0675156491077	3.51320031398278	Tspyl5	14.8386719556391	-0.964280162059684	0.0190688919598613	0.0857577630676853	-2.04415046485981	6.66299415263569e-05	0.000876339255505131	-3.00843062691949	1.955203519269e-08	5.2135514015676e-07
ENSMUSG00000039105	1627.08903512018	1618.63858659827	1196.53577248733	Atp6v1g1	1496.97612613091	-0.00777523583196356	0.944810085057594	0.976214144294405	-0.437109314544071	9.86165320604578e-05	0.00122623529876802	-0.444884550376035	0.000256174728616504	0.00204138938933256
ENSMUSG00000039308	981.812913022441	874.103386271368	728.312278146683	Ndst2	862.902921161482	-0.168102490605798	0.0402173192759444	0.144962168877695	-0.265312490050701	0.0011752630110007	0.00941089438726517	-0.433414980656499	1.15281487989104e-06	1.90170047829176e-05
ENSMUSG00000039533	294.264914459635	201.778045063287	37.6027943934635	Mmd2	180.693227041677	-0.543908786444496	0.448500876725229	0.672868707038432	-2.42592117215505	0.00080077353193395	0.00685298276009982	-2.96982995859955	0.000142473299196336	0.00124009686276095
ENSMUSG00000039632	150.521489373343	79.0039121183439	36.0661875942317	Odad3	87.4097511568399	-0.929841280009657	0.00175436197722011	0.0149720794147123	-1.12858104240992	0.000259424589642493	0.00271628328284844	-2.05842232241958	4.99022716695351e-10	1.88782233390121e-08
ENSMUSG00000039653	7540.55515577952	4937.25940959493	2527.47385899975	Baat	4994.17417300358	-0.611018032825719	0.0016128584352283	0.0140097442198032	-0.966229757715676	6.31107730738527e-07	1.63401193840065e-05	-1.57724779054139	5.09807067023355e-14	3.70033522681494e-12
ENSMUSG00000039883	4.91621022303602	5.8162840013328	0.608920755988923	Lrrc17	4.01997899437967	0.226631411369515	0.683653353521409	0.83868114580349	-3.38617582520078	0.000316109274656852	0.00318969452825284	-3.15954441383126	0.00140018907185535	0.00861518632372611
ENSMUSG00000039934	1219.94704623803	1210.91591464389	882.149961651021	Gsap	1116.87626129132	-0.00998868866634432	0.934192473983699	0.971391420797076	-0.458445157733714	0.00014986210204543	0.00173638924729262	-0.468433846400059	0.00035449255405391	0.00271159760675573
ENSMUSG00000040043	720.671954122129	769.777990258536	564.258856383165	Rbms2	694.888234372719	0.0948572977204001	0.186249890887039	0.397883346751817	-0.453493001849939	1.93080707498443e-10	1.19486823958285e-08	-0.358635704129539	5.19369154399157e-06	7.20721473363237e-05
ENSMUSG00000040146	1042.25497922119	819.116224266217	588.657542083617	Rgl3	816.963304493384	-0.347555015457079	0.0145659216087988	0.070606317511661	-0.476681676039115	0.000838544112183369	0.0071221366640501	-0.824236691496193	9.33844131768765e-08	2.05503294444325e-06
ENSMUSG00000040254	124.12884322862	108.957942326084	47.3821183397079	Sema3d	95.3094355367196	-0.190281081868846	0.4037067603619	0.634763525171092	-1.21045139754819	2.95427512661725e-07	8.40065591117244e-06	-1.40073247941704	4.36904295740174e-08	1.05706155710606e-06
ENSMUSG00000040260	163.96864387515	186.513142873539	86.251608758427	Daam2	150.393721369568	0.181173795576413	0.446330699008994	0.671145092992934	-1.11156699348539	3.73921418739419e-06	7.64699657884282e-05	-0.930393197908976	0.000375916240110014	0.00284935373128732
ENSMUSG00000040842	2000.36124282109	1973.56782325182	1521.6492015455	Szrd1	1848.53099909386	-0.0196077840411439	0.846324392275532	0.930077635053544	-0.375489433115938	0.000202989715819811	0.00222323058574619	-0.395097217157082	0.0003107851522406	0.00241456156740774
ENSMUSG00000041012	1469.42359973137	1375.84325703999	974.44100835491	Cmtm8	1285.30740233596	-0.0947203140841483	0.507489698639672	0.720760542315187	-0.497220384127255	0.000506980089619847	0.00469526716217135	-0.591940698211403	0.00013107778147582	0.00115404500697379
ENSMUSG00000041323	11.6977920554624	13.076950322777	2.75736982350158	Ak7	9.63614480319167	0.164574360990105	0.669314813790324	0.830944648287935	-2.32105466985149	3.10209102037497e-06	6.53116744624078e-05	-2.15648030886138	6.15965797644366e-05	0.000608913188326924
ENSMUSG00000041477	151.131836692193	173.484342505462	97.0401425926736	Dcp1b	144.426487880151	0.195254281983096	0.24939939187948	0.474873842096102	-0.848239208920497	6.6673348437798e-07	1.7179419214803e-05	-0.6529849269374	0.000508108239130812	0.00368523968298116
ENSMUSG00000041550	49.8285278498712	17.4862595968328	3.10859257393592	Serpina5	22.7699658409921	-1.50268341554986	0.00859878208435088	0.0483321191976387	-2.53366724030955	0.00014231811238013	0.00166338178072235	-4.03635065585942	8.31022637535508e-09	2.3820423982477e-07
ENSMUSG00000041571	2396.51385247994	2245.81148196974	1418.28828116116	Selenow	2046.74653188198	-0.092926128811852	0.443279827756529	0.668427711494738	-0.663414640220687	4.62552326001971e-08	1.61043421209011e-06	-0.756340769032539	8.45604178727202e-09	2.41754496943098e-07
ENSMUSG00000041577	1535.52734041629	2280.75544099765	890.726324908296	Prelp	1652.73861256509	0.570590799285494	0.00170105765038397	0.0145824819435779	-1.3574936009016	8.86569781271103e-14	9.68532252886574e-12	-0.786902801616107	6.50981275533027e-05	0.000637640030727958
ENSMUSG00000041592	27.7520007998033	40.7779253161288	13.9952688996446	Sdk2	29.0695191594201	0.533026204432134	0.0458579754296265	0.158558753712466	-1.55312041436696	3.59864706833487e-08	1.27997061506954e-06	-1.02009420993482	0.00129945297028777	0.00811142058668374
ENSMUSG00000041673	47.5390379355654	25.482658561818	11.6891540897463	Lrrc18	27.9129158858403	-0.897529352123724	0.00556835744394258	0.0351756395494383	-1.15398027837662	0.00121075390219944	0.0096481810769983	-2.05150963050035	5.71303147236745e-08	1.33691180203641e-06
ENSMUSG00000041797	348.323550098811	371.093862350955	221.522225176142	Abca9	320.405053695968	0.0926714614314189	0.602404266781928	0.787574440603119	-0.749618961951309	2.64196762077386e-05	0.000406100579296554	-0.65694750051989	0.000708641466377437	0.00486483843477835
ENSMUSG00000041827	623.135854033223	530.247751017069	251.130713001633	Oasl1	475.47453484081	-0.23213167310504	0.334140984855056	0.569259127250425	-1.08189468293729	7.63161556513876e-06	0.000142714543651311	-1.31402635604233	4.92147680387913e-07	9.06873161141651e-06
ENSMUSG00000042156	37.8800859938212	44.413007576193	17.0592245867575	Dzip1	34.4463297609556	0.226717342857916	0.390878421391839	0.623264489339897	-1.38019245326315	7.66944546933892e-07	1.92763525504601e-05	-1.15347511040523	0.000185085065745887	0.00154324043136719
ENSMUSG00000042198	436.53087034654	331.90650186217	186.353353701867	Chchd7	319.868625486895	-0.393940910332268	0.00240275348951808	0.0190619656095	-0.83279360446075	3.72537788136524e-10	2.14429546225249e-08	-1.22673451479302	1.39677302145632e-17	1.68970078731201e-15
ENSMUSG00000042312	344.773264019393	348.545716475017	246.621526335567	S100a13	317.458468652936	0.0137704661324505	0.915400530238814	0.96188876090668	-0.5018413972966	0.000107059939306899	0.00130992424025104	-0.48807093116415	0.000573476982875656	0.00406673701957399
ENSMUSG00000042485	208.206618397061	246.291590498015	52.9612708418993	Mustn1	178.228269392994	0.243146900499394	0.514185393891599	0.725794723952314	-2.2164751100502	4.98872219882502e-09	2.18442780616036e-07	-1.9733282095508	1.46279252089975e-06	2.31666519656105e-05
ENSMUSG00000042757	17.3768996005411	19.4582090405579	2.74852914720227	Tmem108	13.931447471919	0.165559769792209	0.738076202435689	0.871210069440336	-2.87126682576089	1.63331906196497e-06	3.72049231433979e-05	-2.70570705596868	2.45036685487548e-05	0.000274985613713804
ENSMUSG00000042770	7124.73162538231	5973.19877312667	4291.20975562095	Hebp1	5817.18225393547	-0.254183402910172	0.0208617156259068	0.091370965274923	-0.477021860896011	1.4665137501014e-05	0.000246669225586577	-0.731205263806183	7.89130650632956e-10	2.85420025191771e-08
ENSMUSG00000042812	94.4600496094059	96.5134142315775	27.247308117951	Foxf1	75.5370993092839	0.0296408927535244	0.879596559825585	0.945647511999604	-1.83588117868087	2.13306500462826e-17	3.59631400622837e-15	-1.80624028592734	1.3821987745586e-14	1.11681660984335e-12
ENSMUSG00000043153	78.4452223494102	79.8713837433541	34.7830196811745	Crppa	66.1906409621413	0.0341589706743802	0.863778666027027	0.93797538285807	-1.23564206615611	3.79258002927524e-09	1.69888543068706e-07	-1.20148309548173	1.72321170498972e-07	3.54441969521997e-06
ENSMUSG00000043448	36.5054910804875	42.0178811004178	11.9796310662939	Gjc2	31.5618104962842	0.198354630458999	0.474579984460982	0.694801863514047	-1.81516742949561	3.43485002795545e-09	1.56482997443792e-07	-1.61681279903661	1.49444691360763e-06	2.36504784288001e-05
ENSMUSG00000043557	15.0662914692131	13.3414771941775	4.72754896305829	Mdga1	11.3152672070941	-0.176449487055201	0.666530111060599	0.829095528016862	-1.59029800036033	0.000655499263924164	0.00582146422195944	-1.76674748741554	0.00046130957372573	0.00338504475415193
ENSMUSG00000043572	128.763343522491	119.626729370742	85.2780853790809	Pars2	112.21142647665	-0.112615642067631	0.427889962076403	0.654537180934497	-0.492248748612621	0.000578629129915197	0.00524760988129784	-0.604864390680251	0.000128830022449155	0.00113612373998406
ENSMUSG00000044005	10875.8178132775	6048.82235138953	1040.89656851694	Gls2	5995.60755109992	-0.846387523861427	0.196544827758251	0.411170762428692	-2.53888267570018	0.000107739535635866	0.00131448372480636	-3.3852701995616	1.74685895611421e-06	2.72423481196776e-05
ENSMUSG00000044017	25.4477571824592	24.4621138683021	6.62210448097322	Adgrd1	19.5049473761927	-0.0756037152994818	0.833602933644324	0.924754815771411	-1.83226640882286	6.27413384626292e-06	0.000120702384470963	-1.90787012412234	1.34731295172083e-05	0.000165511560081736
ENSMUSG00000044080	2139.221728621	2020.0262320043	1379.88243677855	S100a1	1866.80614417811	-0.0829161236522211	0.482909483362394	0.701287557693192	-0.548997162034527	3.45669598188668e-06	7.1511859289041e-05	-0.631913285686748	7.9705378630935e-07	1.37101745558155e-05
ENSMUSG00000044206	1901.12865301911	2457.46201436344	649.257372220824	Vsig4	1762.00966039669	0.370410972564104	0.248812956204861	0.474187994367511	-1.92041817668693	2.37302867488256e-09	1.11919140939616e-07	-1.55000720412283	8.20779203325423e-06	0.000107621091865303
ENSMUSG00000044646	79.0710827391983	56.9208225110392	16.0096377608462	Zbtb7c	51.4029035339704	-0.475625748660287	0.2027426507408	0.418874909761179	-1.84014697945666	3.40911700707893e-06	7.09387884893821e-05	-2.31577272811694	5.19449066855954e-08	1.22493870259027e-06
ENSMUSG00000045160	1670.87992953335	1420.32592811337	1109.04229429863	Bola3	1402.46427152668	-0.233735853693941	0.0308009986837277	0.120348191464778	-0.356391559279399	0.00100139185416548	0.008262736948513	-0.59012741297334	4.87098842813084e-07	8.99117277785669e-06
ENSMUSG00000045284	185.183695896565	247.128995704034	46.8669381905948	Dcaf12l1	170.009184727296	0.415882310167867	0.285764292412995	0.517506442800793	-2.40305452824279	1.3531643075024e-09	6.78546935649679e-08	-1.98717221807492	3.57141816551613e-06	5.19152788594918e-05
ENSMUSG00000045319	623.338613266096	555.345664781428	262.915204671861	Proser2	489.334631950576	-0.166535534693568	0.483441367919682	0.701629349923593	-1.08104495393686	6.04231136870505e-06	0.000117084136675758	-1.24758048863043	1.36260776256285e-06	2.18384411766436e-05
ENSMUSG00000045466	171.428060965556	145.06832992625	100.754019227912	Zfp956	139.787571203005	-0.241173504520156	0.0661525700154382	0.203725810685217	-0.523288707754581	8.96345423363328e-05	0.0011316360969962	-0.764462212274738	1.73812336244875e-07	3.57166002272098e-06
ENSMUSG00000045672	2406.87812668637	1523.90884264085	628.770503934097	Col27a1	1520.32970891696	-0.659412467856213	0.066105877525241	0.203611931363564	-1.27742555344775	0.00037858376516129	0.00369810017319048	-1.93683802130396	6.01376892689351e-07	1.08025855925037e-05
ENSMUSG00000045680	169.183379675956	270.211551044985	70.8860884412299	Tcf21	181.872246935343	0.674866586982607	0.0179511157964641	0.0821159727398272	-1.92996511514262	2.44766009795415e-11	1.77058439247954e-09	-1.25509852816002	6.51300405115333e-05	0.000637660917893438
ENSMUSG00000045733	45.641616925567	52.7883069576922	12.5538623018243	Sprn	38.8526791082825	0.20951838680911	0.50969325790284	0.722483384865634	-2.05070015945917	2.94628434830661e-09	1.35960863073149e-07	-1.84118177265006	9.30806842820994e-07	1.57180095571634e-05
ENSMUSG00000045854	303.651536116076	302.988964601722	228.151518745072	Lyrm2	281.172825089282	-0.00317141825042142	0.976234252397532	0.989547825237076	-0.40626889587028	0.000124364329862061	0.00149097930067551	-0.409440314120701	0.000459367081748292	0.00337541796650461
ENSMUSG00000045917	574.104341743565	595.10758926112	195.366281192604	Tmem268	471.359190559334	0.0521624413461241	0.832402125274257	0.924258859711283	-1.61097600202334	9.16933730829416e-11	6.04104155215983e-09	-1.55881356067721	6.6554496622361e-09	1.94680994764753e-07
ENSMUSG00000045973	1973.40307605714	1882.32218040111	870.263163650629	Slc25a51	1611.44626243215	-0.0677971361780535	0.789463350286769	0.89981696121951	-1.11377827479741	1.18318641606714e-05	0.000207149530178493	-1.18157541097546	1.69937287451092e-05	0.000201813488569205
ENSMUSG00000046182	13.6465003286437	8.31666184176668	1.19454074366387	Gsg1l	7.78951989728851	-0.688449903036161	0.0686145039213615	0.208428985824889	-2.92436891096358	1.19277171770971e-05	0.000208174337286505	-3.61281881399974	1.3358495181155e-07	2.81805023466887e-06
ENSMUSG00000046318	153.758440412887	154.32065245663	50.1528583118835	Ccbe1	123.517709460015	0.0034341884374614	0.989089818085525	0.99550989421036	-1.62708793247923	3.56109748161543e-10	2.08333932449042e-08	-1.62365374404177	7.49184266515878e-09	2.1648493272116e-07
ENSMUSG00000046338	51.9783214742987	42.3724291081137	10.5665807879985	Gpat2	35.8430302981343	-0.301421812170585	0.26385365445517	0.49110848036412	-1.97955283051883	2.77335803357771e-10	1.67276456943566e-08	-2.28097464268941	1.041044367938e-11	5.35837548228086e-10
ENSMUSG00000046491	36.3723456990668	43.8507694286707	17.6946255173414	C1qtnf2	33.9582495342786	0.245391857532159	0.38796416432423	0.621020283636644	-1.30853284837376	1.00362082170526e-05	0.00017952822919259	-1.0631409908416	0.00116198192261607	0.00737632876580353
ENSMUSG00000046687	5029.66227960809	3592.21919896999	950.481491021833	Gm5424	3238.01489681998	-0.485567916891814	0.148757894771099	0.345166596201615	-1.91855461384835	1.21548090384452e-08	4.79297921051911e-07	-2.40412253074016	3.8191103331364e-11	1.77385662588105e-09
ENSMUSG00000046727	502.375456420604	466.662166329056	121.090815478848	Cystm1	375.527442576509	-0.10698396363733	0.628703650596912	0.804699681459801	-1.95135985032816	6.00778970474548e-18	1.05441633736074e-15	-2.05834381396549	3.32152718144082e-17	3.74318631626373e-15
ENSMUSG00000047238	93.0216758396249	88.2517195364171	29.0263135297521	Mageh1	72.2354108001062	-0.0798451485250379	0.673865043297225	0.833220069802861	-1.60382615671859	1.37320990863327e-14	1.68018117506603e-12	-1.68367130524363	9.17627096949098e-14	6.44204308192593e-12
ENSMUSG00000047409	203.738080657735	242.668634620911	115.002977919843	Ctdspl	193.669749131428	0.249938950629838	0.144140183317864	0.338316532307129	-1.07861814889106	4.62473279721812e-10	2.59227169251399e-08	-0.828679198261224	1.22566915429161e-05	0.000152404343389617
ENSMUSG00000047638	4573.9036241686	3906.23698327686	2452.0458734005	Nr1h4	3674.90625710491	-0.227615556024651	0.244027709696356	0.46933573088967	-0.671776389754795	0.000589182697416563	0.0053275253028224	-0.899391945779447	2.05630986649864e-05	0.000236464591092743
ENSMUSG00000047676	176.099150740962	173.733215779869	106.406560742162	Rpsa-ps10	154.627121639688	-0.0184592637620003	0.915707420869032	0.961970105323522	-0.700007981446397	6.84769431952409e-05	0.000897874040230556	-0.718467245208398	0.000184981411985392	0.00154297701341302
ENSMUSG00000047759	46.7145633179691	44.8430261149324	19.3399521815987	Hs3st3a1	37.8925741354333	-0.0497576861346679	0.857417077677258	0.935127337779808	-1.21150293559639	3.17779045421665e-05	0.000472739067162488	-1.26126062173106	7.24083461640668e-05	0.000695561914789142
ENSMUSG00000047875	143.691336166648	140.119221343437	77.5024775200067	Gpr157	122.753153990431	-0.0427723607385082	0.819066377467612	0.916773986013957	-0.858316614408439	6.3820969406281e-06	0.00012244933664223	-0.901088975146948	1.42746442986634e-05	0.000173762753679921
ENSMUSG00000047907	100.534779302555	69.7474898206156	34.6995678974069	Tshz2	68.4943626320071	-0.527400207234926	0.0167662346878172	0.0782847580879144	-1.03150163919694	9.96048657444446e-06	0.000178471915089544	-1.55890184643186	5.30801276242511e-10	1.99395033805345e-08
ENSMUSG00000048376	2157.20482667878	1946.57144768824	1110.66959337483	F2r	1762.66895494622	-0.148412101542194	0.414707582229026	0.644195913511585	-0.81012905621872	8.75434276386747e-06	0.000159938555682534	-0.958541157760914	1.13273178945656e-06	1.87022426413042e-05
ENSMUSG00000048388	72.0444580536641	107.341948654777	38.6139409561654	Fam171b	76.7462138607405	0.575572063908042	0.00416031484272955	0.0284997611650828	-1.47666700852691	9.036636130115e-13	8.16423851552837e-11	-0.901094944618872	9.291199978257e-05	0.000856775081543665
ENSMUSG00000048706	2106.67255384093	1833.72978192869	1199.04298725879	Lurap1l	1727.33448111761	-0.200049604140986	0.247103564597455	0.472692407954976	-0.613405842654963	0.00039232314976381	0.00380798879544093	-0.813455446795948	1.36427011488357e-05	0.000167306710766821
ENSMUSG00000048856	14927.6345898035	17046.8561872926	9446.28077406613	Slc25a47	14188.0923606115	0.19151075460052	0.263969139575459	0.491192575062288	-0.851592649602594	6.80391412012735e-07	1.74264843469099e-05	-0.660081895002074	0.000365765596903997	0.00278413542869121
ENSMUSG00000048915	218.70559902143	201.022311512037	82.274914112189	Efna5	171.297573308962	-0.121689775138811	0.624668288723564	0.802761945533163	-1.28941142567439	3.51961118057579e-07	9.79998889447189e-06	-1.4111012008132	2.59924073498525e-07	5.11534399057942e-06
ENSMUSG00000048938	96.8402950217619	125.23204907469	33.8994823868165	Nr1h5	90.0190135626894	0.370209824638889	0.369023560362561	0.603474590403314	-1.88454667348969	6.91597691345608e-06	0.000131397424730188	-1.5143368488508	0.000859441342855137	0.00570792742965701
ENSMUSG00000049086	57.3908926163971	55.0395991087291	20.9739127161025	Bmyc	45.711836495506	-0.0595419049502418	0.87774452556938	0.94491655140905	-1.41358042868101	0.000393452253936969	0.00381548897703731	-1.47312233363125	0.000653115052893231	0.00454260404138072
ENSMUSG00000049404	2988.43812387269	2447.47169118019	984.561189817481	Rarres1	2176.31167098307	-0.287964551403121	0.285283066037832	0.516992310578675	-1.31429090880277	1.11783071675052e-06	2.65060811816856e-05	-1.60225546020589	3.87932060609325e-08	9.56958673014616e-07
ENSMUSG00000050445	5283.20587326741	2743.43775204348	525.848170258263	Cyp8b1	2838.19614599604	-0.945462326337196	0.0751778658695788	0.222340633360572	-2.38352382897349	7.43937298206097e-06	0.000139962507997172	-3.32898615531069	6.8339169065072e-09	1.98814984785506e-07
ENSMUSG00000051452	157.523855315236	88.1170135626879	21.4692823532001	Gm11437	88.9285166635879	-0.838050629967461	0.0666982364655335	0.204954557442836	-2.0421943206146	1.57630208432002e-05	0.000263891948627523	-2.88024495058206	1.43553775053211e-08	3.97128350315162e-07
ENSMUSG00000051652	3343.32868494112	2523.73156861173	1295.4824533181	Lrrc3	2403.53980421048	-0.405699921373418	0.0177954489113239	0.0815462634852097	-0.962892455474929	2.00587496762181e-08	7.52185548278777e-07	-1.36859237684835	1.53358867873731e-13	1.04911184629787e-11
ENSMUSG00000052085	1809.14035632606	1685.2870305098	1081.02731951689	Dock8	1543.99103486961	-0.102000954594459	0.540523459884196	0.745549599840271	-0.641918130246367	0.000119198025087266	0.0014362791858011	-0.743919084840825	3.7277133497664e-05	0.000395725325955371
ENSMUSG00000052302	416.977964487908	205.632015524983	63.007766706101	Tbc1d30	225.844280273231	-1.01972498304237	0.00618775131882853	0.0380338028277554	-1.71343810557341	6.17677657430936e-06	0.000119258016239055	-2.73316308861578	2.10691186952356e-11	1.03947458410688e-09
ENSMUSG00000052520	18622.337816062	13152.1166522193	5960.69338642188	Cyp2j5	12645.8807398797	-0.501730650048773	0.0512692403971908	0.171271554676819	-1.14179687327723	9.22175692467633e-06	0.000166629754659215	-1.64352752332601	3.42182775753592e-09	1.06960840794685e-07
ENSMUSG00000052957	527.712741186434	465.111078921244	148.991744069239	Gas1	390.54705757218	-0.182046202552825	0.659858756391616	0.825298180874031	-1.64349100206165	7.65628926095078e-05	0.000990552662570864	-1.82553720461447	4.75653881921308e-05	0.000486840388130929
ENSMUSG00000052974	20803.8512496505	5327.24335012027	718.729901393264	Cyp2f2	8523.74171800358	-1.96536903211162	0.00513091425378155	0.0332850395417088	-2.88995942161722	3.90318902667681e-05	0.000558283790509044	-4.85532845372884	1.56999920601844e-10	6.59153392142488e-09
ENSMUSG00000054057	53.5764042634443	52.7416286036156	15.7323690923208	A930004D18Rik	42.102074529655	-0.0237732405626989	0.920603417404738	0.964310226327001	-1.77221007107685	3.57664704907405e-11	2.49993174892031e-09	-1.79598331163954	6.07971800306013e-10	2.26005072710978e-08
ENSMUSG00000054074	41.1152411908926	39.6202286400017	12.1442571936812	Skida1	31.9787701413459	-0.0633902059170838	0.829586574147589	0.922850354372812	-1.71807556921561	1.23355881945248e-07	3.88425903560538e-06	-1.78146577513269	4.12314021262608e-07	7.82665587169767e-06
ENSMUSG00000054702	33.9079017093814	41.8007346464902	11.1219822418958	Ap1s3	30.4561507224599	0.292342955536901	0.367708560866344	0.602183997185988	-1.94256273449198	3.8274954852368e-08	1.35907380573208e-06	-1.65021977895508	1.90349792012568e-05	0.000222112792728779
ENSMUSG00000054728	41.3028858938476	37.1311058488806	18.5489696420539	Phactr1	32.8927658012748	-0.132203256206889	0.589815363396164	0.779331149012394	-1.03050117975576	7.56704619885252e-05	0.000979598507919167	-1.16270443596265	4.54725031701015e-05	0.000468780567105544
ENSMUSG00000054843	1274.97177519424	966.215042087494	424.652360653536	Atrnl1	897.742704344197	-0.399772090112729	0.0672820234383524	0.205783045566594	-1.18767418104654	6.36097708814898e-08	2.13481569610417e-06	-1.58744627115927	2.17366608239933e-11	1.06261502640033e-09
ENSMUSG00000055254	4295.48038677534	2229.76981126285	451.615127119865	Ntrk2	2314.34507343035	-0.945917039819409	0.0202092518104475	0.0892887685385706	-2.30438287180546	1.65066631693171e-08	6.37979551952018e-07	-3.25029991162487	1.64927713304581e-13	1.12108958643736e-11
ENSMUSG00000055493	288.10989451646	282.607469778539	152.668023959602	Epm2a	246.008345931181	-0.0266415893128632	0.885623569920858	0.948332994050332	-0.88313764902073	2.29563081850568e-06	5.02597618464659e-05	-0.909779238333593	7.42637652143205e-06	9.83386357927662e-05
ENSMUSG00000055546	790.641370847464	745.465645739759	238.141476114565	Timd4	609.53963264638	-0.0844999259092659	0.777465137455169	0.892697623096954	-1.64696741677703	4.26431368230539e-08	1.49934607722956e-06	-1.7314673426863	9.69009557949957e-08	2.12151663137265e-06
ENSMUSG00000055632	109.239380584976	107.927705789415	37.9820589296084	Hmcn2	87.7412434175782	-0.0179735915862087	0.953289379190761	0.979125126496175	-1.5260423411605	1.31398039185258e-06	3.06480916670452e-05	-1.54401593274671	6.20906804052786e-06	8.41979511613569e-05
ENSMUSG00000055799	201.250948852428	205.137790620988	96.5956255646309	Tcf7l1	172.070435672483	0.0304648740283689	0.852786615518195	0.932902268333057	-1.09833432535589	6.41728974432162e-11	4.33460593077017e-09	-1.06786945132752	5.77484977714818e-09	1.72697043894269e-07
ENSMUSG00000056091	7278.79757247688	5563.57576403624	2417.01158842742	St3gal5	5142.59271486913	-0.387672207564194	0.289031187836477	0.521084552669177	-1.2029529915078	0.00100577283576106	0.0082924944009687	-1.59062519907199	5.66701078288478e-05	0.000567018854594061
ENSMUSG00000056214	36.8623273716533	39.3258918662106	14.8738091908417	Pard6g	31.4095250515264	0.0697118357704565	0.755258478887688	0.881022802620545	-1.42707272630116	9.16309613384174e-09	3.73004209919808e-07	-1.3573608905307	7.1494368353348e-07	1.24966319606685e-05
ENSMUSG00000057315	298.155995880816	310.958714230937	131.017992430312	Arhgap24	254.269467127776	0.0600656752067199	0.738590688330434	0.871621013873425	-1.24972331186977	8.77437874225969e-12	6.78256309130919e-10	-1.18965763666305	2.19282205950852e-09	7.1793128345866e-08
ENSMUSG00000057666	34776.0864589386	34180.5402897137	25442.1869350734	Gapdh	31785.5969998856	-0.0249141068705578	0.84177264959051	0.928132926354288	-0.4260056669458	0.000641397872966713	0.00571644837106537	-0.450919773816358	0.000823901466920933	0.00550604813037173
ENSMUSG00000057913	54.8573128742243	24.3199586558437	3.06893814153378	NA	27.051233274688	-1.1700109348038	0.156176685855724	0.356197514237931	-2.99725553075457	0.000798654321664894	0.00683757950239453	-4.16726646555837	1.23433413851962e-05	0.000153214855501346
ENSMUSG00000058254	739.190736480147	641.803896655215	402.112591203135	Tspan7	599.949642058995	-0.203057586168456	0.259220079773122	0.485979684440486	-0.674845024507578	0.000186378417496989	0.00207310892230937	-0.877902610676034	7.03346523655202e-06	9.38321231433345e-05
ENSMUSG00000058620	160.644102921696	133.365751872148	42.2566258061172	Adra2b	114.591994514359	-0.270091683918424	0.289954412329197	0.52218804508315	-1.66692281309685	3.97011226098317e-10	2.27903602499119e-08	-1.93701449701527	1.56825842092798e-11	7.90107042562586e-10
ENSMUSG00000058934	27.4692207252672	31.1282161293817	8.48266946530618	NA	23.3915861093258	0.1835034327806	0.619309466480736	0.798249709400818	-1.8969953802821	2.56395486148054e-06	5.51272694430266e-05	-1.7134919475015	9.5874025901936e-05	0.000881431791589632
ENSMUSG00000059482	197.153032507133	179.278965334143	141.405638616141	2610301B20Rik	173.396830173845	-0.133828796280802	0.166870836206498	0.370902728195991	-0.346606970643013	0.00032644384874372	0.00328160361000025	-0.480435766923815	8.07110893403267e-06	0.000106088756596383
ENSMUSG00000059974	64.9584690488266	72.7003158609145	23.1884162796658	Ntm	55.8609786864037	0.159431841732648	0.62237964173948	0.801007818298152	-1.65425753396881	8.78531322396647e-07	2.16468500289494e-05	-1.49482569223616	4.36410901047375e-05	0.000451639932973726
ENSMUSG00000060032	2030.80239808599	1931.54647899566	1461.3858945187	H2aj	1822.456871529	-0.0712880859098823	0.525411275636253	0.735015430171049	-0.402070112344972	0.000340326953079662	0.00339037834070928	-0.473358198254855	9.84061282390946e-05	0.000899623078969571
ENSMUSG00000060371	98.9897800809609	86.2263811884071	35.4526250907335	Caln1	75.0468643633719	-0.198454371630946	0.589451279959293	0.778997404031953	-1.27713672950121	0.000660581620575535	0.00585930971821183	-1.47559110113216	0.000274302304799939	0.0021721009431865
ENSMUSG00000060416	8.1962393288654	5.48264611956911	0.562319219360972	NA	4.83360679871268	-0.586944599309381	0.227075765116285	0.449471889048876	-3.31071730780173	0.000358993240958707	0.0035471911746229	-3.89766190711111	4.10396544197864e-05	0.000429282403730565
ENSMUSG00000060459	10795.5174230231	9869.18268402012	6889.85912068759	Kng2	9265.36244157025	-0.12948832666759	0.188024659641461	0.400295645575812	-0.518537978377194	1.36227217400177e-07	4.24584742208529e-06	-0.648026305044784	1.09830419853843e-09	3.8552277867385e-08
ENSMUSG00000060550	2284.88338447407	2363.76905305743	1117.41624465409	H2-Q7	1973.99303041428	0.0490754324074654	0.868402252738069	0.939831218949239	-1.08147106702987	0.000263252113408189	0.0027509781611987	-1.03239563462241	0.00126386811862632	0.007908224475753
ENSMUSG00000060579	108.003904746989	90.6357437286971	24.7991580769042	Fhit	76.3803247188438	-0.250838749880892	0.399534480979413	0.630702016069132	-1.89124368683995	2.02970559463247e-09	9.73354085266239e-08	-2.14208243672085	2.84347757386835e-10	1.14015995902002e-08
ENSMUSG00000061013	82.7763345240673	47.8561461310226	7.8515158234803	Mkx	46.3607220385233	-0.79131406258218	0.113497354223044	0.29060600076438	-2.61603258982675	1.37380297382343e-06	3.18698475357609e-05	-3.40734665240893	3.85483221781705e-09	1.18933238397549e-07
ENSMUSG00000061353	8174.14483239527	7492.34998297392	2752.08133675902	Cxcl12	6298.68121921111	-0.125683937285871	0.581167942816535	0.773694958116521	-1.4450329291553	2.3234472058847e-10	1.42141861635438e-08	-1.57071686644117	1.79154568513552e-10	7.43422019576001e-09
ENSMUSG00000061535	30.8594961192099	46.1753846517196	15.8376378697517	C1qtnf7	32.7478448533438	0.571396736564866	0.0181463404153937	0.0827430806182856	-1.56392535861768	9.70968887833984e-10	4.98570403508424e-08	-0.992528622052813	0.000603928861084837	0.00424116916154429
ENSMUSG00000061601	98.0803450969408	79.3370871661143	14.1340268520043	Pclo	65.672439406325	-0.307902294107603	0.498842906158847	0.714092836572151	-2.49378610114253	1.92616557689403e-07	5.68869756309725e-06	-2.80168839525013	5.25523069418543e-08	1.23653845740548e-06
ENSMUSG00000061887	1608.59925665361	1475.61422742554	993.602433947071	Ssbp3	1372.95929676366	-0.124561030922014	0.369913544318594	0.60450552697004	-0.570939529867357	4.04925610442376e-05	0.000574587774603364	-0.695500560789371	3.82103034821589e-06	5.50948833777768e-05
ENSMUSG00000062542	35.4251519146023	51.3492325523572	10.5651050423411	Syt9	34.6703478030128	0.528606610163629	0.110578177798567	0.285926302326419	-2.25367432954136	4.31053348434194e-10	2.4482000786931e-08	-1.72506771937773	1.25567522457633e-05	0.000155319035492106
ENSMUSG00000063727	141.339049221012	160.845913311937	74.0260126739395	Tnfrsf11b	129.573335450489	0.186023790835153	0.368222851877002	0.602628923895253	-1.11912666945509	9.82051916957182e-08	3.14315331029704e-06	-0.933102878619938	4.78595000355239e-05	0.000489382815071938
ENSMUSG00000063882	3070.78457574971	2570.17108233665	1948.28112228092	Uqcrh	2534.5015333241	-0.25699291581322	0.00728002928957178	0.0428501583570414	-0.399169932623705	3.12749095059264e-05	0.000467063546669162	-0.656162848436925	2.49718594174844e-10	1.01460617428307e-08
ENSMUSG00000064254	1293.11563154357	1027.34409009081	590.303494808449	Ethe1	976.970838964455	-0.331850351784194	0.127232333995498	0.312140052652893	-0.799680674732789	0.000246325909571259	0.00260203767920069	-1.13153102651698	1.57785993158823e-06	2.48420123935053e-05
ENSMUSG00000067001	6.21684089134172	4.96467933425614	0.53278326847253	Serpinb7	4.02946330228613	-0.311878891139589	0.582643117636217	0.77477965789928	-3.18657304413808	0.000966260429990953	0.00801921252983189	-3.49845193527767	0.000474967432597335	0.00347336156652122
ENSMUSG00000067925	75.2271708059834	74.1327407678067	34.4566353103019	Rtl8a	62.7851891738867	-0.0181908623651729	0.942187464774616	0.975221155968491	-1.12922930104218	1.28952672846081e-05	0.000221422183719349	-1.14742016340735	4.83142407889657e-05	0.000492386731924481
ENSMUSG00000068205	102.952508974677	97.1383594776434	55.4034581915782	Macrod2	86.5734324808694	-0.0905639933872347	0.613828323434145	0.795120305245639	-0.802143491322108	1.29504870397e-05	0.000222014274214617	-0.892707484709343	9.5714350202997e-06	0.000122720698595603
ENSMUSG00000068522	39.2851805386467	37.3495023141583	16.0207633894169	Aard	31.645660931731	-0.0765335743497373	0.774827277855558	0.891446906567817	-1.21963424956493	1.98425800280989e-05	0.00031825417495255	-1.29616782391466	3.33265876981792e-05	0.000359671822476518
ENSMUSG00000069171	47.565708644557	46.7083866188132	26.0062946346134	Nr2f1	40.8716895722085	-0.0105690253093605	0.965348076095791	0.984703896971374	-0.860389061879168	0.000577781192376712	0.00524214020812295	-0.870958087188528	0.00157237930850714	0.00954031900078065
ENSMUSG00000069763	23.4818472149358	21.5047620603614	4.10876390073051	Tmem100	16.9697876471095	-0.130590195295539	0.799541792420138	0.905418767579345	-2.42234151864841	3.06056858031337e-05	0.000458913826622338	-2.55293171394395	4.13491142519523e-05	0.000432097234925721
ENSMUSG00000069805	32180.5259949885	26160.4177853505	13276.9948971152	Fbp1	24141.7958210572	-0.298801058287092	0.126935017159885	0.311774169755615	-0.97850052394992	5.80909934431935e-07	1.5261893884732e-05	-1.27730158223701	1.54571213231343e-09	5.23683357232519e-08
ENSMUSG00000070527	14.2927678165152	18.9193671579213	5.7216793511054	Mkrn3	13.6769297613854	0.436116170847727	0.170431700945634	0.375947006085087	-1.75149781516416	1.16040401030097e-06	2.73942344747126e-05	-1.31538164431643	0.00116308311800882	0.00738113091962208
ENSMUSG00000070720	106.935499653768	104.640236195169	59.7032699214164	Tmem200b	92.0985588965945	-0.0332084790767746	0.885438100462648	0.94824153509585	-0.822975878741169	0.000425117493782639	0.00406729927474256	-0.856184357817944	0.000778887534727202	0.00525276847041854
ENSMUSG00000070873	372.141163649385	434.341385439395	197.659852021751	Lilra5	346.434986848909	0.224388810583503	0.362959467945554	0.597585962647296	-1.13691530044231	4.41170564804039e-06	8.8781429826918e-05	-0.912526489858803	0.000674299025114779	0.00467368376979586
ENSMUSG00000071343	48.3855320734384	40.292688081306	23.8806054135788	Gm10327	37.8458531767193	-0.261995659867522	0.220662226484965	0.441914797164616	-0.741429784820309	0.000955649910356958	0.00794636533510314	-1.00342544468783	4.4104597411929e-05	0.000455995963198563
ENSMUSG00000071454	904.576621168851	724.693281727718	493.994366741964	Dtnb	709.747524214594	-0.320397342937575	0.00452166342721803	0.0303179991792994	-0.556122645992755	9.89326834568852e-07	2.38365205444151e-05	-0.876519988930331	1.05877918627625e-12	6.36814043161434e-11
ENSMUSG00000071719	406.402841979761	216.669561507799	31.385741058743	Tmem28	217.978226220419	-0.90739020971887	0.0626305328910516	0.196282292074827	-2.79196050603361	2.16959653729127e-08	8.0372666187683e-07	-3.69935071575248	5.50705546324492e-12	2.96274049193468e-10
ENSMUSG00000072625	1036.78682548303	813.426082040634	212.749804666677	Gdf2	702.450925001941	-0.3502261306402	0.32116539178833	0.554819633386912	-1.93454279026771	5.00354459301154e-08	1.72799833589618e-06	-2.28476892090791	2.47385942945404e-09	8.03797846790135e-08
ENSMUSG00000072941	1298.43572385975	1898.04230225242	771.868877297097	Sod3	1390.45994832654	0.548196734327816	0.00146204389319497	0.0130679914717981	-1.29956071836794	4.94270986543195e-14	5.68996256121661e-12	-0.75136398404012	5.78407198172483e-05	0.000576307814205175
ENSMUSG00000073418	57498.4738492519	50722.8879248975	23781.3525038975	C4b	44791.726308237	-0.180882158528937	0.504430246142406	0.718557697372899	-1.09284678930247	5.50926515524162e-05	0.000746610034835656	-1.27372894783141	1.35085936118285e-05	0.000165852067899353
ENSMUSG00000073755	282.541364463991	294.677334030664	223.965912364514	5730409E04Rik	270.310454256304	0.0587275613447348	0.541741181757223	0.746409315380625	-0.395443523204613	3.18983097701909e-05	0.000472917555325646	-0.336715961859878	0.00148344924244617	0.00907013568796614
ENSMUSG00000073889	767.398140935545	679.217096633734	543.512778502833	Il11ra1	665.23966315459	-0.177889552086979	0.0353370076829976	0.132592853747875	-0.321128793739694	0.000144484801915007	0.00168366760454031	-0.499018345826673	6.24509409961932e-08	1.45032489003307e-06
ENSMUSG00000073968	104.719325290429	75.2951403438748	21.4573602279437	Trim68	68.1146711764111	-0.471976297389449	0.0455976429288811	0.158023577346122	-1.82983302144482	2.98598715373951e-12	2.49749831780743e-10	-2.30180931883427	2.19705881355617e-16	2.27262914569395e-14
ENSMUSG00000073988	13880.3928908903	12474.197542182	7212.93255659736	Ttpa	11340.353531336	-0.154099647924826	0.397236374523444	0.628589659817991	-0.790404465693365	1.41672343569783e-05	0.000239593377916228	-0.94450411361819	1.56813877051333e-06	2.4707128295976e-05
ENSMUSG00000074115	12931.8351646547	7170.16404769677	2464.43449530795	Saa1	7480.73509609945	-0.850859750539833	0.0654667891977972	0.202162558298849	-1.5408346464903	0.000853320228951204	0.00722471045563589	-2.39169439703014	1.64554865728138e-06	2.58506880775561e-05
ENSMUSG00000074240	162.739182801277	451.912550243478	35.2049064037045	Cib3	244.300488101721	1.47338419844596	0.0176347024930062	0.0809867143412377	-3.68301754262129	4.27042393096584e-09	1.9010045157971e-07	-2.20963334417533	0.00111778861845309	0.00714877237106259
ENSMUSG00000074491	1498.94638347493	1069.18398371618	524.569943437974	Clec4g	1035.40408944575	-0.487220188100412	0.0683000735117453	0.207830875446769	-1.02640942783629	0.000127951705025317	0.00152374967074643	-1.5136296159367	1.69095948174202e-07	3.48813337409058e-06
ENSMUSG00000074825	363.541123741847	291.607682472988	185.606784224012	Itpripl1	281.587842184718	-0.318829078249794	0.0141213229755131	0.0690580796935967	-0.659842086941081	5.95263549112205e-07	1.55513012479386e-05	-0.978671165190875	8.65422174126623e-12	4.54176950794099e-10
ENSMUSG00000076441	86909.0791443295	57965.876806705	19932.8585036083	Ass1	55292.4015227426	-0.584300371344905	0.113072295744244	0.289978627040174	-1.54007421347394	2.96365617590118e-05	0.000447741174882175	-2.12437458481885	9.63891968453579e-08	2.11247234682989e-06
ENSMUSG00000078484	374.752899045098	396.727772277034	244.494539618366	NA	345.490094073915	0.0843700552149629	0.531983028013031	0.740101172650547	-0.700005455810357	2.35234354569257e-07	6.87153888136006e-06	-0.615635400595394	3.15236389426769e-05	0.000343154121525469
ENSMUSG00000078672	111842.930729213	43924.4084873339	6801.45697108637	Mup20	52981.9292889902	-1.34837271504064	0.0479966284046677	0.163883287475806	-2.69110778489174	7.93676975357125e-05	0.0010225157278187	-4.03948049993238	4.1526114436724e-08	1.01270747416758e-06
ENSMUSG00000078713	582.765971101381	550.662230918984	423.217297679859	Tomm5	522.620703549358	-0.0829367384806207	0.373919505997462	0.60767568653811	-0.37844675649458	4.81187601019707e-05	0.000667304981414117	-0.4613834949752	5.95334112557911e-06	8.11412731896244e-05
ENSMUSG00000079037	1245.52959470671	1177.98671314378	753.795404338802	Prnp	1073.09011689612	-0.0790570681629742	0.581120105128082	0.773694958116521	-0.645080122665417	6.98673012245388e-06	0.000132623994132963	-0.724137190828391	3.16526162552826e-06	4.6902824862153e-05
ENSMUSG00000079563	4623.55377583708	3696.38288313394	2177.40270166566	Pglyrp2	3522.32132761478	-0.322748333038512	0.096576908684564	0.261820286638848	-0.76383687442986	8.51194867008566e-05	0.00108551426398972	-1.08658520746837	2.28438900011863e-07	4.55220761017149e-06
ENSMUSG00000079677	536.067699545096	534.559176027971	419.676976275744	Fdx2	501.213977135294	-0.00456515848902297	0.952584818630906	0.978830169551122	-0.34449224561251	5.91176092100221e-06	0.00011486626573548	-0.349057404101533	3.36177570099768e-05	0.000362448848488229
ENSMUSG00000080738	830.804056756935	372.79016858112	44.408271979116	Mup-ps22	410.917224926359	-1.15619056879093	0.046725757113344	0.160631764654041	-3.0680440603875	1.84369342379396e-07	5.46775118978896e-06	-4.22423462917843	2.73567421320791e-11	1.30459368047233e-09
ENSMUSG00000081772	29.4682636273571	28.7932183388447	13.2727264639024	NA	24.4269105193065	-0.0322442608647904	0.915660646505141	0.961970105323522	-1.12483460615694	0.000465707566159892	0.00437740579746075	-1.15707886702173	0.00103290441979027	0.00667568651872902
ENSMUSG00000081957	36.3970984354399	32.3181893893342	8.16305675113332	NA	26.4134177446003	-0.16535951867941	0.647713973084897	0.817112986984693	-2.03062339026744	5.65484410429004e-07	1.49668135922198e-05	-2.19598290894685	4.80954381482895e-07	8.90847337051188e-06
ENSMUSG00000082424	125.429401825737	142.183865781648	83.8239067111173	Gm13292	120.09138842093	0.190242954193909	0.196173627214077	0.410646082733151	-0.756026946199717	3.10737332810808e-07	8.77771473633908e-06	-0.565783992005808	0.000588352562156593	0.00415084186520493
ENSMUSG00000082465	84.6496863631995	75.218052698882	47.8961986529204	Rps6-ps3	69.956223174869	-0.169848015964761	0.271731837396622	0.500131657168353	-0.649366614637789	4.61667204729922e-05	0.000643988155548995	-0.81921463060255	3.22943859337042e-06	4.76286537970907e-05
ENSMUSG00000082644	17.9823167387388	6.22858742526562	0.715213728544683	Mup-ps19	8.06398613607512	-1.50966250303886	0.00708631221554664	0.0420286089524215	-2.8733070974712	0.000786379887494049	0.00675138979591924	-4.38296960051006	5.31442625623391e-07	9.65980432924283e-06
ENSMUSG00000083240	147.288942182797	134.840180974307	81.408350460969	NA	122.786337061116	-0.128773483327587	0.380328473152086	0.613442462275315	-0.736462063205665	9.58684746414439e-07	2.3273648288238e-05	-0.865235546533252	1.51473563173935e-07	3.16418930970617e-06
ENSMUSG00000083391	78.416779927011	82.0901104005631	46.2961438177219	NA	70.4820818545651	0.0593640443944701	0.773913917459161	0.89105624549926	-0.825340381414367	8.43612330683474e-05	0.00107794546576222	-0.765976337019897	0.000927803207680974	0.00609577240959344
ENSMUSG00000084755	64.6269153418754	55.0311929639781	30.4505970086195	NA	50.6238772059013	-0.216422282765492	0.213715556060747	0.432507295069349	-0.857535982711709	3.71717719517809e-06	7.60919675938367e-05	-1.0739582654772	1.27296080592724e-07	2.70403142624148e-06
ENSMUSG00000085501	25.3086451286772	23.1002373936362	11.5957086376005	NA	20.3660841521672	-0.135933782256368	0.608241665717022	0.791306301393854	-1.02964312023788	0.000342584849698428	0.00340649416661699	-1.16557690249425	0.000228202802501428	0.00184179359485887
ENSMUSG00000086119	32.7231375955279	24.883547445344	11.909451528175	NA	23.3733986903484	-0.414019885842526	0.141931959940952	0.334972849945092	-1.06160078607441	0.000586532856318666	0.00530580545817291	-1.47562067191694	9.32252314917614e-06	0.000120321799680627
ENSMUSG00000086332	55.330374081653	59.0846081371884	21.4483673481298	NA	46.910939065249	0.0993835436938365	0.767174147098746	0.888052693609638	-1.47484172615952	2.23287896088248e-05	0.000352064832919113	-1.37545818246569	0.000278423389555725	0.00219904154082154
ENSMUSG00000086389	32.8573499276301	42.8877391334517	8.38521716904973	NA	29.789824083386	0.386853533859271	0.486813112965915	0.704230992322837	-2.37452856746123	4.63736124407501e-05	0.000645612346931952	-1.98767503360196	0.00164578093383982	0.00992101952572587
ENSMUSG00000086688	190.054729714972	186.701535717825	118.945387755074	NA	167.759490433824	-0.0278993699452242	0.809263095823222	0.91091533690214	-0.636447142706956	5.29244186673943e-08	1.81896894463282e-06	-0.664346512652181	2.90926360698757e-07	5.6733289938814e-06
ENSMUSG00000086868	169.030177060006	99.0749924186985	24.8037298144963	NA	97.8055577237294	-0.770721469388984	0.108553397993994	0.282924548862736	-2.00518524584775	4.80071748166452e-05	0.000666189000112772	-2.77590671523674	1.67975666035491e-07	3.47478918711195e-06
ENSMUSG00000087413	78.2748363492159	59.0708039265815	23.8119945737029	Gm11266	54.3488107118038	-0.404933394065592	0.23053743892497	0.452991911490333	-1.30692536461589	0.000198519360874744	0.0021809628296819	-1.71185875868148	6.1425816850666e-06	8.3349150215872e-05
ENSMUSG00000094156	54.3924732091474	36.6621593249641	8.31300723291004	Sult2a7	33.5389716167668	-0.573920655546494	0.306933653105901	0.540252718265006	-2.15018440348789	0.00029513543699258	0.00301069079413297	-2.72410505903439	1.90827065583264e-05	0.000222262476970877
ENSMUSG00000095385	39.0085089616703	21.9222376932484	8.24726546008432	D630033O11Rik	22.9255609389125	-0.848295808472843	0.00757089768748936	0.0440672078671971	-1.42823604911468	9.94719952343588e-05	0.00123543756494089	-2.27653185758753	4.08378544172175e-09	1.25095871070309e-07
ENSMUSG00000095386	22.8874254286715	16.9302354124064	5.62545295770858	NA	15.357414106985	-0.438622065796372	0.319604477988236	0.553308817926276	-1.60621512593636	0.00103736726849336	0.00851364812302795	-2.04483719173273	9.65399792773069e-05	0.000885273677210148
ENSMUSG00000096255	75.6870870890873	75.4173590637781	44.7876980472509	Dynlt1b	66.4879670075375	-0.00742472267766152	0.970257208497946	0.98705368796914	-0.765471851787996	0.000159510377062383	0.00182305415798573	-0.772896574465657	0.000542846283158776	0.00389394459463843
ENSMUSG00000097164	167.125948792554	141.879543189731	99.1335724184437	NA	136.73261225783	-0.238873257294465	0.0663004943242519	0.20409140270764	-0.516216224649393	9.65151109335116e-05	0.00120430160565755	-0.755089481943858	1.94986921641635e-07	3.94991482137247e-06
ENSMUSG00000097286	69.2243948547739	66.8445668430777	39.4872522676841	NA	59.4982472655196	-0.0557532329583252	0.794649282661867	0.903049716145778	-0.765838058146275	0.0004602449243757	0.00434705086931296	-0.821591291104601	0.000628173303613345	0.00438268060507297
ENSMUSG00000097336	69.1935257803282	111.272140894182	31.7271743173441	Fendrr	75.5004992204491	0.686408020130602	0.0235996910879492	0.0997478373065973	-1.81112092125856	5.28916437503818e-09	2.27870397582128e-07	-1.12471290112795	0.000942976232337798	0.00617839874137605
ENSMUSG00000097462	18.6856163474482	19.2867296520104	6.11760066794376	9530026P05Rik	15.236658390649	0.0329990766650818	0.927089340906953	0.968064505357834	-1.67604737081966	3.67364724896964e-05	0.000530054817351334	-1.64304829415458	0.000206611421807501	0.00169370741337757
ENSMUSG00000097885	20.9532279759261	19.0599998718436	6.83545059813271	NA	16.0213759984235	-0.139813323664916	0.689188105030136	0.842050870383659	-1.55020256263579	8.3052533884578e-05	0.00106486278774646	-1.69001588630071	7.52436962582677e-05	0.000718287126296044
ENSMUSG00000097974	36.5373119395496	24.6074581512898	10.7267134804461	NA	24.0336667152357	-0.562388379278082	0.0668339632908769	0.204979663346766	-1.19822726335643	0.000409021734985185	0.00394325681652534	-1.76061564263451	1.20160375976313e-06	1.97306286073989e-05
ENSMUSG00000097979	100.177857026657	101.203027273389	53.2035112092396	Gm4691	86.7840018878355	0.0179241347914422	0.936070089795785	0.972220914913874	-0.917851787302933	5.38998684345698e-05	0.000733696111202166	-0.899927652511491	0.000292356084875591	0.00229385433834964
ENSMUSG00000098747	365.610659157849	347.336350412888	216.452210858896	Gm27216	314.215811939644	-0.0715152087712101	0.681556818446614	0.83744058367563	-0.685513847424906	9.04969013001626e-05	0.00114185011823163	-0.757029056196116	6.85082847308426e-05	0.00066405585905695
ENSMUSG00000100510	54.6263083934369	74.9010918499838	21.7160980227173	NA	53.2952750018034	0.449933407159205	0.139302874819091	0.33156805089804	-1.78890189293377	1.67255320413695e-08	6.42957077324605e-07	-1.33896848577456	0.000114675258928309	0.0010278052089464
ENSMUSG00000102117	56.0676404365542	46.6368979403873	28.6480336454519	Rpsa-ps1	44.1198032936907	-0.266550028454394	0.193519334093374	0.407260639445406	-0.688833655020796	0.00124758767679286	0.00985368769291356	-0.95538368347519	4.28898025378029e-05	0.000445371703171404
ENSMUSG00000103711	232.416365132623	181.744298850288	45.9868648595137	Tstd1	156.719190700747	-0.354343526261177	0.264669856864915	0.491928722168008	-1.98581351011402	1.29326879066397e-09	6.51564031663456e-08	-2.34015703637519	3.18495788788934e-11	1.50212154835874e-09
ENSMUSG00000104090	16.011540366952	13.6725803294915	3.53459008307973	NA	11.3787479150941	-0.216983623137325	0.579721283366113	0.77276507881924	-2.00011218582172	3.30379317771844e-05	0.000486965741548445	-2.21709580895904	1.68770884625461e-05	0.000200539521731431
ENSMUSG00000104501	25.4514909534149	25.8641103127097	3.85645796101037	NA	19.2699127506526	0.0281839791905892	0.960732909681711	0.982476464744354	-2.76379861302501	1.51174168098548e-05	0.000253678784273207	-2.73561463383442	6.54657937401904e-05	0.000639777989760364

### Sheet: Fatty liver-specific Genes
ENSEMBL	RD	FL	HCC	SYMBOL	baseMean	log2FC_FLvsRD	pvalue_FLvsRD	FDR_FLvsRD	log2FC_HCCvsFL	pvalue_HCCvsFL	FDR_HCCvsFL	log2FC_HCCvsRD	pvalue_HCCvsRD	FDR_HCCvsRD
ENSMUSG00000000326	21920.5790010645	14197.4291411682	23500.7575731306	Comt	19205.2168740678	-0.626669868116848	0.000876767139222092	0.00891656440470405	0.727114053847219	0.000112858073992462	0.0013699076419085	0.100444185730372	0.621444590927254	0.785824814323178
ENSMUSG00000001105	1736.94715542123	1255.06026707029	1604.24447627242	Ift20	1499.4929428212	-0.469706571036601	1.40249961472205e-07	7.2943900557256e-06	0.355242562006135	6.30092166119075e-05	0.000832810707465533	-0.114464009030467	0.233787528680969	0.43819913851652
ENSMUSG00000001467	4893.39868193097	1534.66123162683	4314.45915331233	Cyp51	3340.11281162378	-1.67296092330194	6.89250991553733e-06	0.000182177815674227	1.491242554898	6.10152398747451e-05	0.000808952517769686	-0.181718368403936	0.650980404784662	0.806645648261568
ENSMUSG00000002332	5774.97225784435	4118.26170000703	6195.28610979419	Dhrs1	5216.419043426	-0.487795735405033	0.000314760053641951	0.00397671532509662	0.589439033811659	1.3152726062951e-05	0.000224941030718776	0.101643298406626	0.486778869802554	0.684993939311758
ENSMUSG00000002741	2506.02133798677	2105.81205077517	2452.62962309431	Ykt6	2325.52583299009	-0.252255639206903	5.71387386864984e-05	0.00102012603310818	0.220626572447362	0.000387938768406412	0.00377056055792923	-0.0316290667595411	0.639764614849782	0.798484273782577
ENSMUSG00000003355	528.481511923001	277.67021329999	625.047276623634	Fkbp11	453.607966813712	-0.930536470350203	1.51351319513793e-05	0.000340743679592813	1.1710205408627	4.49309389617144e-08	1.5694311012206e-06	0.240484070512498	0.297806544143564	0.510365619633411
ENSMUSG00000005813	1256.30691812038	1025.54286321235	1322.86162548498	Metap1	1180.86133885372	-0.294285875636644	1.75385947337477e-05	0.000386143850440496	0.368925469657816	4.50201415756732e-08	1.56998578406892e-06	0.0746395940211718	0.310420564476798	0.52332297666146
ENSMUSG00000009108	54.5768017368193	18.3604562019326	47.2577517820676	Gnat2	37.5115271181155	-1.57755263129556	1.95769006315693e-05	0.000423459068356753	1.35552991845347	0.000221052773803686	0.00238087625386546	-0.222022712842089	0.566350682324487	0.746350369887489
ENSMUSG00000014077	6351.13934334799	4260.12511398294	6323.36312642629	Chp1	5481.96400863247	-0.57632334570823	2.45367044598591e-06	7.76872092868048e-05	0.569815373378297	3.11982811793367e-06	6.55561920129496e-05	-0.00650797232993329	0.960686470655688	0.982763303696889
ENSMUSG00000014867	9346.59449882803	6975.60929078489	9656.16832104237	Surf4	8461.35759616743	-0.422302049630111	9.12747191851491e-06	0.000228841879679513	0.469067200736287	8.08030972386799e-07	2.0094726110042e-05	0.0467651511061758	0.64901155823342	0.805193754849102
ENSMUSG00000015363	3519.13241196376	2360.40311099562	3143.35550691471	Trabd	2931.48596302128	-0.576928331957819	2.55602105873605e-09	2.28682381997366e-07	0.413244043484635	1.90975548288686e-05	0.000308616486034516	-0.163684288473185	0.11715138368585	0.275139347096788
ENSMUSG00000015536	3340.75739556278	2571.47674960844	3444.9211813507	Mocs2	3054.63118422509	-0.377403777281381	0.000922986279222596	0.00925193324366601	0.42227290751866	0.000203579438282468	0.00222627320352615	0.0448691302372794	0.715106199068343	0.847628450855151
ENSMUSG00000016619	1484.35499400859	1267.5813029996	1528.14231964608	Nup50	1407.97386407474	-0.227428831438979	0.000574767477388111	0.00643199483505328	0.268366085525537	3.79437796081607e-05	0.000545333769659183	0.0409372540865577	0.564643038691605	0.744938250132712
ENSMUSG00000017119	8080.33056713896	6521.91448684394	8100.96320980537	Nbr1	7444.6982525076	-0.309189027816816	0.000217868875777062	0.00294287811359591	0.312767833335075	0.000179904600147371	0.00201608319801408	0.00357880551825896	0.968378946447363	0.986250475710185
ENSMUSG00000018287	824.809734131023	691.454698032136	877.156817738138	Spag7	785.29503797475	-0.25563923240642	0.000298539449016743	0.00380157159865792	0.345331638710291	5.68122197002038e-07	1.49995468337949e-05	0.0896924063038713	0.236367332024677	0.441220840362524
ENSMUSG00000019849	1475.27682434721	1151.38756733678	1625.56019865226	Prep	1386.11165213852	-0.357727420512652	0.000718725298827568	0.00765363475604008	0.497881321378772	2.17281171141535e-06	4.79631385204387e-05	0.14015390086612	0.218498163287873	0.419068673622351
ENSMUSG00000020288	500.387946967143	379.75302008168	493.034888145158	Ahsa2	448.552077419604	-0.397906780453781	8.58491593827557e-05	0.00141240061276496	0.37325765233737	0.000182213133529375	0.00203311496359092	-0.0246491281164109	0.820582918270462	0.911119423503264
ENSMUSG00000020471	466.756806150883	372.12166867732	530.217806637873	Pold2	446.454396746178	-0.326184424405484	0.000391826568645966	0.00470102168220919	0.511163813807789	1.1145619432356e-08	4.44413413939678e-07	0.184979389402304	0.0593556416095452	0.169298387923749
ENSMUSG00000020658	60.4258782739654	29.8486913514844	65.6052345273888	Efr3b	49.3586119686566	-1.01638953200346	0.000196344505971186	0.00269331207143721	1.13997541050537	1.94387732688147e-05	0.000313185111536388	0.12358587850191	0.66511749415718	0.815710853135548
ENSMUSG00000020706	1575.75961204416	1285.88560683807	1467.73677444717	Ftsj3	1424.62830472489	-0.294314124314772	1.14150794346093e-07	6.15064434317252e-06	0.190494067948043	0.000498872905684786	0.00463019794387631	-0.103820056366729	0.082436999208083	0.214027738181603
ENSMUSG00000020780	1983.35823924791	1573.86748037064	1880.49745167036	Srp68	1784.49122454034	-0.335345331111844	2.66291594994991e-05	0.000548817289193217	0.256832929842336	0.00121412299089522	0.00966064715014807	-0.0785124012695078	0.361744851895154	0.576615481824151
ENSMUSG00000020849	7471.94496108163	6625.95298320909	7525.55140157347	Ywhae	7139.36192327877	-0.173909315445505	4.13954428438979e-06	0.000120339595285451	0.184101885388684	8.96346174442274e-07	2.20350910300321e-05	0.010192569943179	0.802441490105312	0.901199779932321
ENSMUSG00000022031	1104.61295966604	902.92439418424	1115.38132497002	Elp3	1024.73189308647	-0.292564697004079	4.17616558536198e-05	0.00079000388690602	0.307967797974137	1.18799034185743e-05	0.000207820663397477	0.0154031009700583	0.840913638719201	0.922420227062272
ENSMUSG00000022151	552.68232203676	409.9729555112	532.385228639588	Ttc33	487.949908350596	-0.430987629481853	5.46778302833029e-09	4.37422642266423e-07	0.377402052615951	1.60742544555637e-07	4.86820277797072e-06	-0.0535855768659024	0.496926695286102	0.693533724381828
ENSMUSG00000022234	4586.64981265688	3866.13760173865	4750.15575664151	Cct5	4338.05829756838	-0.247176968683575	0.000273529911218708	0.00356319884347056	0.297215247454522	1.11006337036495e-05	0.000196273136963289	0.0500382787709472	0.494644886686915	0.691837240429827
ENSMUSG00000022351	3063.66616045069	448.338486475286	2151.51842041258	Sqle	1718.4877829202	-2.77243639268487	1.23648717081812e-07	6.56120787350579e-06	2.26242974886022	1.59422534854192e-05	0.000266475824847617	-0.510006643824641	0.367419081972779	0.582179614568148
ENSMUSG00000022404	1747.61031377025	1231.97151800799	2145.52219686606	Slc25a17	1652.32136348456	-0.504405725281688	0.000691129279579955	0.00741734239631124	0.800656953247016	6.56467207529092e-08	2.18945106660637e-06	0.296251227965327	0.0644630396883548	0.179856227595578
ENSMUSG00000022533	5777.40222934309	4182.65325867524	6245.04918441632	Atp13a3	5258.28411056022	-0.466076619876741	0.000114408930651427	0.0017671416259793	0.578195568105214	1.65621016410462e-06	3.76462548129599e-05	0.112118948228473	0.389904794250028	0.603820028560129
ENSMUSG00000022769	1531.11588198821	712.876815397364	1286.32429555943	Sdf2l1	1122.19638797175	-1.10287632286894	2.47147133120283e-05	0.000514930806183015	0.851167188129161	0.00112887094643637	0.00910753003206315	-0.251709134739776	0.372349142865976	0.587524638725235
ENSMUSG00000022905	1670.64775787204	1249.72886880861	1566.432374438	Kpna1	1466.67663195356	-0.418990146919403	3.36307396203603e-05	0.000661878218256106	0.324606662919651	0.0012539127370844	0.00988124969345968	-0.0943834839997516	0.386253544471243	0.600963587721135
ENSMUSG00000024378	4342.96795411002	2728.93750546232	6486.1537833177	Stard4	4308.71595443382	-0.670454035032642	0.000120910554219913	0.00183910393065992	1.24918656959909	7.46208288180095e-13	7.00781222215447e-11	0.578732534566448	0.00210357998462642	0.0121603279240877
ENSMUSG00000024421	185.478658788804	30.4766145292967	192.730870399125	Lama3	123.787291037925	-2.60398618891912	7.48571971673108e-13	1.96125856578354e-10	2.66206642858992	1.87299057152638e-13	2.00522370587615e-11	0.0580802396707997	0.879074200502502	0.941731477009725
ENSMUSG00000025156	1927.19184260549	1581.49065271188	1990.9771761308	Gps1	1803.60468603909	-0.285928386048049	0.000117767267652395	0.0018030693425816	0.332590555539441	6.26539614394304e-06	0.000120642681865205	0.0466621694913914	0.559553206503698	0.74089598222072
ENSMUSG00000025577	419.568879785795	248.186568005778	433.338530037127	Cbx2	353.049589715004	-0.758153313362298	3.623325811407e-07	1.57562051881931e-05	0.805994776806168	4.72166876899397e-08	1.63857976793677e-06	0.0478414634438701	0.764044159928286	0.877384616131313
ENSMUSG00000025613	5029.82561463423	4394.16944383812	5571.83393732633	Cct8	4927.49905098056	-0.19540526752166	0.000651623652836469	0.00709139759265441	0.343005832206451	1.72651905832076e-09	8.42100821794173e-08	0.147600564684792	0.0169020418996351	0.0654678945649396
ENSMUSG00000025724	1561.30192772524	1321.73988485676	1661.67535124892	Sec11a	1492.18032875695	-0.241587357124489	0.000717876971502129	0.00765363475604008	0.330346303988332	2.84947926259636e-06	6.05755659883242e-05	0.0887589468638427	0.248054514701045	0.45450481505894
ENSMUSG00000025823	7643.70538400298	5203.58787511297	7991.46635633493	Pdia4	6741.23375455767	-0.554922293208589	0.000160719161631453	0.00229473680367524	0.618988642150532	2.53197150366763e-05	0.000392379081415494	0.064066348941943	0.686552541859036	0.828716341707736
ENSMUSG00000025979	928.743268769662	763.995025058254	924.412932949675	Mob4	859.632128470851	-0.280617844675721	0.000160143195800121	0.00228963259479573	0.272929203732677	0.000190454919009857	0.00210968480384845	-0.00768864094304358	0.92335784502087	0.964012783538294
ENSMUSG00000026072	2868.73504704223	1439.33463258375	4640.02425054239	Il1r1	2801.12581858878	-0.994740049045472	0.000223339018244362	0.00300461220950053	1.68854783728899	3.60522316527366e-10	2.09769126127281e-08	0.693807788243517	0.0170510593773357	0.0659615688143654
ENSMUSG00000026270	759.354389151688	479.765213689406	784.004477572518	Capn10	651.479460555698	-0.66174262332607	3.11583546795762e-05	0.000624956090032458	0.70777208190149	7.62620831903743e-06	0.000142714543651311	0.0460294585754191	0.787706160954799	0.892872647875286
ENSMUSG00000026662	1329.95545673869	1088.47531155516	1512.37478070806	Sephs1	1284.1751981247	-0.291274762257133	0.000293317604249091	0.00374874206406155	0.476008265370445	2.06813260857156e-09	9.86255131731274e-08	0.184733503113312	0.0325336057758865	0.108147853772985
ENSMUSG00000026664	49561.3260067663	30079.6700064405	49104.3027757315	Phyh	41405.0490563278	-0.720419854181305	0.000959969295818497	0.00952696801153206	0.707068218537254	0.00119145305436803	0.00951207785239685	-0.0133516356440512	0.954816993725682	0.979989524957066
ENSMUSG00000027091	1550.30959282767	1322.24075089307	1568.1912462482	Zc3h15	1461.65820303711	-0.227883718476052	0.000138569849571371	0.00204249229747956	0.245337206173889	3.08363095844444e-05	0.000462048328077063	0.0174534876978361	0.786188832464427	0.891671978427264
ENSMUSG00000027312	2671.86922645844	2007.97809356829	2804.95309197173	Atrn	2437.64460277229	-0.412109880319819	0.00100208367206179	0.00986087970254234	0.481980927556043	0.000115144314184355	0.00139370834104885	0.0698710472362237	0.605152911385116	0.773907551727774
ENSMUSG00000027531	1876.63406760975	1495.30246550851	1869.00556349113	Impa1	1717.37149494494	-0.327287962220337	0.000585444453878639	0.00652014652141141	0.321968394028641	0.000676629621988945	0.00596213722881782	-0.00531956819169643	0.958665496933445	0.981821668356958
ENSMUSG00000027708	810.78493438429	637.072693987547	907.495713348155	Dcun1d1	767.700711563238	-0.345851838929399	1.23425857094822e-06	4.36257329630264e-05	0.511179307954004	1.88376077561576e-13	2.00672068295944e-11	0.165327469024606	0.0297723902828145	0.10131697723071
ENSMUSG00000027823	1520.82401830416	1172.12504301976	1380.55898846794	Gmps	1335.98766676463	-0.375704807962547	2.33374412215794e-07	1.11934271854532e-05	0.235300044323695	0.00109879878776769	0.00892544751277762	-0.140404763638852	0.072967980975754	0.19642826359729
ENSMUSG00000027893	3914.87258504115	3175.91798560211	4329.93247204732	Ahcyl1	3732.67359909748	-0.301900885955272	4.66784066516554e-05	0.000858227546858506	0.446751618760435	1.41335408040727e-09	7.0542511817437e-08	0.144850732805162	0.0699373050377462	0.190450094223485
ENSMUSG00000027944	1678.805613903	1293.85386419241	1627.49082043391	Hax1	1505.20348359008	-0.377758728561599	3.18438798554804e-07	1.41447602575903e-05	0.332740671368532	5.59609560723745e-06	0.000109628178538123	-0.0450180571930678	0.571455017507294	0.749800529129614
ENSMUSG00000028096	992.712750068415	765.92075032272	958.872300538033	Gpr89	889.374735605369	-0.374135856650068	2.07804284233176e-05	0.000445811442940366	0.324347370107308	0.000193742200006104	0.00213505300387581	-0.0497884865427595	0.598599362245605	0.76878242114009
ENSMUSG00000028187	626.48900491525	518.034232894194	628.403885951513	Rpf1	582.394357917245	-0.27437427827404	8.18277589363862e-05	0.0013611982756402	0.282049379592162	3.10187800343669e-05	0.000464457425241862	0.00767510131812202	0.918069185093537	0.961766995617246
ENSMUSG00000028434	3510.17786799039	1629.80333686262	2766.60955896239	Epb41l4b	2517.20944075308	-1.10686808843307	4.1863084465003e-13	1.18574358160333e-10	0.763459914831531	5.67121453287232e-07	1.49916105651682e-05	-0.343408173601538	0.0370856620143936	0.119392301165568
ENSMUSG00000028469	2181.55178451507	862.573080253146	1757.79088174939	Npr2	1513.80734665261	-1.33853644091368	3.29017619042005e-09	2.87342053963351e-07	1.02679161878547	5.62727964062636e-06	0.000110138310479974	-0.311744822128216	0.201443554442733	0.397356921946365
ENSMUSG00000029141	512.864814017917	416.144923373534	500.367215345393	Slc4a1ap	469.363212378311	-0.30068390254697	0.000294462834078732	0.00375650700078528	0.266207900098311	0.00104466605284915	0.00854816874970436	-0.0344760024486596	0.698898787466978	0.836370097987492
ENSMUSG00000029145	1035.48370604561	807.828401993558	1263.10300177963	Eif2b4	1008.69013841653	-0.357903619341088	4.62146889934447e-05	0.000851904357485453	0.644851859071918	9.22367033496418e-14	9.97460753597238e-12	0.286948239730831	0.00230010645517515	0.0130809772691129
ENSMUSG00000029203	1922.28308038268	1605.68171662994	1880.97580882915	Ube2k	1779.76861543934	-0.259780919382946	0.00021043408671976	0.00285482100818522	0.228176578014264	0.00102818967525155	0.00845128496218278	-0.0316043413686821	0.675742666813559	0.822241004021255
ENSMUSG00000029575	1076.8257471128	605.986363971886	1058.93676816226	Mmab	877.689242598737	-0.830066248812695	4.30772664524253e-06	0.000123684863677101	0.805818263012103	7.75441474562586e-06	0.000144631993495942	-0.024247985800592	0.900815710297382	0.953118841176437
ENSMUSG00000030004	678.179018745142	352.146847711902	899.250167132233	Nat8	608.951403727658	-0.943874522269033	0.000198910765116076	0.00272229556944794	1.35109468400359	9.21063540615273e-08	2.97912576006861e-06	0.407220161734561	0.13585452888721	0.304639811307476
ENSMUSG00000030302	147.451932769753	59.5058403132019	181.435134460442	Atp2b2	121.23389519667	-1.31204546210705	0.000135160350849052	0.00199926672815534	1.60736026026586	2.4978146654286e-06	5.38847407585225e-05	0.295314798158808	0.420565715897095	0.630615794894825
ENSMUSG00000030968	206.276446461624	107.447314731685	222.544710535604	Pdilt	170.366881653408	-0.93749646076123	0.000300925871943438	0.00382730963345537	1.05385529738666	4.27221359843374e-05	0.000602939312781063	0.116358836625425	0.675074944099176	0.821773179791377
ENSMUSG00000031119	1492.2734660449	1214.50742683715	1687.70158669626	Gpc4	1435.37807362152	-0.29637344394911	0.000567953999894782	0.0063727600844725	0.473943823260159	2.62147041703584e-08	9.52986834797476e-07	0.177570379311049	0.0548808702515444	0.159898362057082
ENSMUSG00000032306	505.442817275727	357.546697953944	461.401096964029	Mpi	431.590968051552	-0.501456685170587	3.61200824262162e-06	0.000107083016641229	0.370460842059885	0.000540057545191372	0.00495233925380628	-0.130995843110703	0.259774029630225	0.467394543462729
ENSMUSG00000032649	118.281308808319	18.1272248060511	141.235149194163	Colgalt2	83.792521391457	-2.69842766968687	2.3348786349722e-10	2.81258943615042e-08	2.95307271623316	3.10201965507524e-12	2.57443584707252e-10	0.254645046546287	0.566495712416216	0.746463039865057
ENSMUSG00000033533	10613.0144943243	6421.87180623695	9690.47243486423	Acsm1	8615.91395821184	-0.724688046448656	7.21344691092379e-07	2.81029455860525e-05	0.593658662276054	4.89301973119618e-05	0.000676367582210281	-0.131029384172602	0.406668782377929	0.619052464686209
ENSMUSG00000033658	766.191266585914	581.047066455584	783.547597872867	Ddx19b	695.060222793117	-0.398848961302743	3.05465321157592e-07	1.37393844022814e-05	0.431301522207315	1.66695911053382e-08	6.4195914522932e-07	0.0324525609045716	0.697130879156812	0.835877798192207
ENSMUSG00000033715	15889.4299525791	8301.46242173545	17944.2361950671	Akr1c14	13369.3275111988	-0.936638447669433	0.00025197501982211	0.0033237233577542	1.11214820230091	1.3829442325403e-05	0.000234640268677916	0.175509754631477	0.525382724702055	0.715822987395684
ENSMUSG00000033813	1301.22505114629	1070.64825958779	1304.05826325025	Tcea1	1207.11496406454	-0.282057203357654	0.000174554385651963	0.00246374405607081	0.284536941752993	0.000128206212196749	0.00152593185967581	0.00247973839533931	0.975544214589748	0.989219204527168
ENSMUSG00000035575	1328.33966817946	1086.84188063611	1298.05061210973	Utp6	1219.99085681757	-0.290190209992848	5.48215383368722e-05	0.00098462677252857	0.255204201518572	0.000332362995609868	0.00333016212540874	-0.0349860084742758	0.651474585998597	0.80697700662685
ENSMUSG00000035666	1217.95749184918	921.371181784724	1301.72154186645	Gtf3c4	1120.47020241595	-0.403472786889801	0.000830547908067058	0.00858820135820698	0.49866395849682	3.27570443407354e-05	0.000483386515109459	0.0951911716070187	0.46409490144922	0.667732833613137
ENSMUSG00000035864	462.856432099363	265.610197488837	477.430677013179	Syt1	385.923936940269	-0.801085991535551	5.01794794624866e-05	0.000915371531360939	0.846170190858386	1.67535929406978e-05	0.000277653198178189	0.0450841993228354	0.831782336240778	0.917710667081138
ENSMUSG00000038069	479.846403637711	335.763954135989	438.11277671054	Cdkn2aip	408.243740040775	-0.51215515086434	1.03882785305527e-06	3.79335048781156e-05	0.386741282212761	0.000188016794372582	0.00208591481922577	-0.125413868651579	0.264850596046843	0.473449738066038
ENSMUSG00000038324	4066.39921351369	3487.60540875735	4319.49082480265	Trpc4ap	3902.5110619343	-0.22140272647357	0.000372192551128268	0.00451717190020179	0.308543367065715	6.04043014790409e-07	1.57536772627189e-05	0.0871406405921443	0.19385713653847	0.387369194772656
ENSMUSG00000038515	609.190856524191	371.277332738559	671.291809565541	Grtp1	529.491450565798	-0.713149875821279	1.73828759994612e-13	5.43798628281651e-11	0.853291109169114	2.81439486374045e-19	5.73922122118195e-17	0.140141233347835	0.172868962975799	0.358843454700708
ENSMUSG00000038600	12.972308909514	1.2620604808963	29.8654723375628	Atp6v0a4	13.1190193883328	-3.34811752216002	0.000287363318820222	0.00368612923039893	4.53847275727572	5.63580780185768e-07	1.49348906749229e-05	1.19035523511571	0.175780590912487	0.362777254228258
ENSMUSG00000038696	1649.35912926934	1277.37390913224	1770.49830613104	Mapkap1	1531.81791417221	-0.368814209919712	2.09893067734678e-05	0.000449275403347666	0.471299674111447	4.27681240360835e-08	1.50123126534528e-06	0.102485464191734	0.271968665633342	0.481113108769095
ENSMUSG00000038736	575.681751902855	419.410592391025	625.077734776495	Nudcd1	525.863034125525	-0.459072947991901	0.000786154195977022	0.00820607168709083	0.575208347016353	2.17734882749653e-05	0.0003443234349657	0.116135399024452	0.429128697077029	0.638179168065935
ENSMUSG00000038848	1094.01688895644	914.159915592708	1175.26485344995	Ythdf1	1043.85459536358	-0.258639326648361	9.16636185484068e-05	0.0014836057488607	0.362821772062885	2.12442879783382e-08	7.91100337725524e-07	0.104182445414524	0.141736532676508	0.314037938500558
ENSMUSG00000039100	6414.20131879273	4369.50038881805	6143.12853230251	Marchf6	5492.53835160015	-0.553739980114039	7.28492774909313e-05	0.00124139907008937	0.4914149321995	0.0004276479094515	0.0040860316988735	-0.062325047914539	0.679226859890453	0.82448815170436
ENSMUSG00000040918	3795.07318983483	2620.74251320971	4680.96826295569	Slc19a2	3572.08263861298	-0.534449394509875	6.47447173196732e-05	0.00112805426019979	0.836939065106363	3.68217167612897e-10	2.13665745065782e-08	0.302489670596488	0.036085803596428	0.117071094940411
ENSMUSG00000041293	134.424988287055	14.6428045923732	263.10665519365	Adgrf1	122.950461738244	-3.20072059412575	6.88483077988136e-13	1.82665890058624e-10	4.17070400875089	4.43608483118888e-21	1.1873181050677e-18	0.969983414625137	0.0353072673019354	0.115173553849641
ENSMUSG00000041930	133.016769705136	38.7426579812395	139.817718292219	Fam222a	96.1982968150268	-1.78068458553527	6.25128647708443e-05	0.00109870346617411	1.85310053064302	2.90688167573299e-05	0.000442060727562464	0.0724159451077442	0.878751123182189	0.941731477009725
ENSMUSG00000045658	3155.58515456755	2138.96994940129	4397.64828231384	Pid1	3102.291578248	-0.561049966280193	0.000362718346280394	0.00443816493755811	1.03996454651687	3.558017366815e-11	2.49993174892031e-09	0.47891458023668	0.00477484451794618	0.0236390683972864
ENSMUSG00000046034	1304.01685513285	1008.50050108956	1411.38227774259	Otulin	1213.91171600024	-0.370422043161746	9.88008637559963e-05	0.00157360646225356	0.485452756466054	2.66708614170069e-07	7.67575920243215e-06	0.115030713304308	0.26102686758523	0.468773685923107
ENSMUSG00000047894	65.6302321050522	36.0087623262084	81.6868765951186	Ang2	58.155698810842	-0.874193501121523	0.000165249626265248	0.00235301098268995	1.19821623915038	8.71782245162012e-08	2.83256470916677e-06	0.32402273802886	0.178455930927492	0.366532219953904
ENSMUSG00000048175	693.468600081354	538.059818639061	642.887019135302	Asb8	614.599813326865	-0.365664010996073	2.54849821513741e-06	7.98453252455607e-05	0.257270916944598	0.00076700850617832	0.00660892802184716	-0.108393094051475	0.194436529897198	0.388044665414048
ENSMUSG00000048186	415.342238274716	274.842107995551	398.278486861226	Bend7	352.470493038151	-0.596431430373249	0.000110703395990464	0.00172004683466281	0.537084649163665	0.00045184080283581	0.00428266434472335	-0.0593467812095838	0.720233994537043	0.850755794727597
ENSMUSG00000049152	9252.54491847986	6246.14878473128	10685.278703265	Ugt3a2	8436.00938834371	-0.566838158526079	0.000512066812607033	0.00584900293855227	0.774703560382304	2.02850476926897e-06	4.51031610795297e-05	0.207865401856226	0.23801413090799	0.44292807145506
ENSMUSG00000049764	293.146191876526	233.025296421898	338.170230299768	Zfp280b	281.632893284397	-0.331058659833411	0.000836075733951991	0.00863258491804618	0.537813824381136	1.66122176962089e-08	6.40902351912116e-07	0.206755164547725	0.0490992581844662	0.147204578766588
ENSMUSG00000050846	431.749681533926	344.074006223556	453.414272056281	Zfp623	402.019871265643	-0.330423427709985	9.1038320697426e-06	0.000228522539139886	0.400271899946846	2.21480025625667e-08	8.18573427730798e-07	0.0698484722368609	0.37746988900647	0.593159053530496
ENSMUSG00000053961	40.9585988593465	17.5957541639248	38.4997028998099	Ang3	30.6153992907797	-1.23938883301576	1.75794469136444e-06	5.8954433169598e-05	1.16249485567177	4.12012101191453e-06	8.33837723129621e-05	-0.0768939773439932	0.770412125332877	0.881435448978229
ENSMUSG00000057572	830.40954092046	580.499573043238	852.702563057118	Zbtb8os	734.062207717091	-0.516664798729687	0.000480393574059209	0.00555458812230595	0.555306124811008	0.000162640072197997	0.00185138183195296	0.0386413260813209	0.808380759431363	0.904191678973452
ENSMUSG00000058258	2394.14014287014	474.638948888598	1269.81332924029	Idi1	1273.07294133955	-2.33462601371712	4.64524823357147e-10	5.20665256554321e-08	1.41962559388795	0.000152075078235217	0.00175632771044901	-0.915000419829178	0.0236206801941224	0.0851314600768471
ENSMUSG00000058613	160.258181640521	52.6094013506818	188.287184352237	NA	124.176037612856	-1.60561485742843	2.25885180133123e-07	1.08846780897113e-05	1.83545867117703	2.50498157578128e-09	1.17366882933542e-07	0.2298438137486	0.484604055377805	0.683529080066
ENSMUSG00000062397	3388.71507287173	2720.85774789592	3710.80288282387	Zfp706	3208.44670669114	-0.316486058653699	2.89047204021822e-05	0.000588216817931358	0.447773384950166	2.72284055441828e-09	1.26742308589574e-07	0.131287326296468	0.107459436438906	0.258559551975487
ENSMUSG00000062949	9240.6455379756	5909.22925598432	9133.28018784121	Atp11c	7837.30784829261	-0.645088178923802	1.4848259120315e-05	0.00033609018483996	0.628212493186752	2.45070767523501e-05	0.000382189022156825	-0.0168756857370494	0.916432664788901	0.961238500916685
ENSMUSG00000067279	1720.63407660044	629.519771166252	1364.24840402311	Ppp1r3c	1166.53240007538	-1.45046167217314	1.0915934736827e-07	5.91209281870524e-06	1.1157937371023	4.38094131734105e-05	0.000616325331714235	-0.334667935070841	0.255953529132943	0.463347731298155
ENSMUSG00000068732	1231.15520342362	1035.43165238434	1239.40508806882	Tmem167b	1152.98958965603	-0.251283873910339	0.000177417332822028	0.00249742598787758	0.261202138279539	7.56203444675066e-05	0.000979541933295978	0.00991826436919938	0.890574509489958	0.948328098130047
ENSMUSG00000068823	7281.91474344676	6394.40197987571	7145.02426341862	Csde1	6876.20640549747	-0.187656240048804	0.000155675714088145	0.00224412858823075	0.159735118766146	0.00122305406168534	0.0097064616637533	-0.0279211212826584	0.602153457438659	0.771638627726169
ENSMUSG00000069208	274.836369546968	194.018624816712	274.009553565625	Zfp825	241.315293487056	-0.504202571526224	0.00074023461013401	0.00782022047802865	0.506020956683764	0.000596318035726197	0.00537162885190127	0.00181838515753997	0.990935493398528	0.996012499279525
ENSMUSG00000071533	1635.15156470803	1364.49266959936	1578.0525473699	Pcnp	1506.9099557403	-0.260781258485331	8.12208614834019e-06	0.000207861936104042	0.210260484978361	0.000264846260664892	0.0027608997728124	-0.0505207735069699	0.42214203080221	0.631902036168549
ENSMUSG00000072115	4617.66316184762	2207.60350634897	5827.62612778281	Ang	3981.15711721147	-1.06482626795315	7.41117229587496e-12	1.41216519383217e-09	1.4006983848418	1.88037193847766e-19	3.94730626928271e-17	0.335872116888655	0.0451433189036125	0.138217513008044
ENSMUSG00000074063	3668.5811786174	1728.84411340253	3788.51437660335	Osgin1	2905.14038646597	-1.08545909291125	0.000283725091740355	0.0036551185758315	1.13179005294586	0.000153287153955406	0.0017693717199424	0.0463309600346099	0.885895538455572	0.945838707026213
ENSMUSG00000083287	91.2338787494086	24.0171132884367	55.4635678554578	NA	53.035707414317	-1.93246816933236	2.47218213664624e-07	1.16442556368776e-05	1.21542949207278	0.00121964563065974	0.00969018636129365	-0.717038677259578	0.0707008553372373	0.19199070570462
ENSMUSG00000086043	74.2906383026425	28.1944038852555	57.5167050700461	NA	50.3763261211901	-1.39170024304143	1.12582981699993e-06	4.05453487359424e-05	1.01489604384721	0.000364559861095985	0.00358400171982885	-0.376804199194221	0.2105739564293	0.409036519555853
ENSMUSG00000087141	2839.18428893302	1543.51572141842	2424.73736029667	Plcxd2	2183.77754682808	-0.879346915781429	3.10591181359813e-07	1.39400239000036e-05	0.651402905449156	0.000148999441503402	0.00172826437782819	-0.227944010332273	0.219028125964772	0.419848639683226
ENSMUSG00000100627	17.4947988070383	0.77042518524421	14.7843892637737	NA	9.81111274416289	-4.43706181014247	4.36374506444925e-09	3.67325688959262e-07	4.20584129176153	2.25538636584556e-08	8.28588277607421e-07	-0.231220518380938	0.687411944458544	0.829231805901202
ENSMUSG00000000359	47.2357033644599	87.7795962101448	36.4800745110021	Rem1	60.766827226372	0.880795459663869	4.61875015255403e-05	0.000851904357485453	-1.28253509848535	2.1225762213227e-09	1.00996893446581e-07	-0.401739638821485	0.101127561620768	0.247977937405392
ENSMUSG00000000693	92.8275245106322	159.172859284337	88.2492427444901	Loxl3	118.799638309763	0.785847532668238	0.000228419892666535	0.00305974012174798	-0.860261779759171	4.02907157359735e-05	0.000573225784278183	-0.0744142470909322	0.750279109561539	0.86835891425518
ENSMUSG00000001025	55.9355516391687	132.536902463447	71.3164165439066	S100a6	92.0010681270299	1.23568792037293	2.32135292850836e-06	7.46250880084896e-05	-0.899152621011427	0.000381123303516379	0.00371781875849326	0.3365352993615	0.238476119310711	0.443520426186133
ENSMUSG00000001119	320.999755866391	795.444049149947	396.348456000517	Col6a1	538.520553140245	1.30874352062311	1.34839780414069e-06	4.7025653868201e-05	-1.00641591256338	0.000187500668923611	0.00208126714514897	0.302327608059733	0.302299970544661	0.514921531062379
ENSMUSG00000001131	20.7983501403751	85.0287541266032	25.7550858007987	Timp1	48.7040269760054	2.00598456036394	1.23156698488934e-06	4.36257329630264e-05	-1.72495305416727	1.60878611373013e-05	0.000268281372797427	0.281031506196669	0.536733509876039	0.724030612578955
ENSMUSG00000001555	35.3820199842869	98.3677288590038	52.1226861773121	Fkbp10	66.241037224766	1.46435919025089	2.44596534929745e-08	1.61726920256386e-06	-0.92909584624639	0.000166954080150772	0.00189143955777161	0.535263344004501	0.0622585704961426	0.175151821240758
ENSMUSG00000001588	120.104429854195	218.153497301611	107.064484782834	Acap1	156.642297311554	0.862299513211257	0.000347286283113633	0.0042818355847422	-1.03081974890454	1.61258852179471e-05	0.000268706190106369	-0.168520235693282	0.522215272890482	0.713273252079679
ENSMUSG00000001870	157.383500179404	269.50156732772	106.047843709367	Ltbp1	188.451040631641	0.771770575022721	3.32366199276594e-05	0.000656587703754704	-1.35505470988916	3.67478004314202e-13	3.76480336285918e-11	-0.583284134866436	0.00461083740347837	0.0229791288339531
ENSMUSG00000002602	1515.55934489526	2947.91803244385	1553.41462248777	Axl	2116.48800376601	0.96021634245387	5.58961267381866e-06	0.000154562376838046	-0.924501708762031	1.19707385496169e-05	0.000208477507583895	0.0357146336918385	0.875840194155128	0.940003770212712
ENSMUSG00000002808	9.52673933964076	34.2567365025939	12.3358357060639	Epdr1	20.5358841615694	1.82686546766836	1.39002763638453e-05	0.000320791490463932	-1.50073715575596	0.000114957170801195	0.00139223017035927	0.326128311912397	0.487154068017953	0.685209413676701
ENSMUSG00000002900	378.526999218822	619.076601400124	310.359805750399	Lamb1	457.527660861587	0.708958329063125	2.55800105664106e-07	1.19146004771548e-05	-1.00032346514075	2.6480362964641e-13	2.75241520290724e-11	-0.291365136077627	0.0527549659962171	0.155099455157353
ENSMUSG00000003309	4.21658136525158	15.3284840519518	5.34853598830753	Ap1m2	9.1249985371446	1.86662841707202	0.000221401193455074	0.00298045537239458	-1.52733229936413	0.000577029437806378	0.00523976010276088	0.339296117707882	0.554560103223144	0.737606469507901
ENSMUSG00000003379	25.2395670439939	63.8306431806739	34.0719900631754	Cd79a	43.7277816353273	1.33407161054161	1.98260492903341e-06	6.49303114258443e-05	-0.89822668411766	0.000577752682771398	0.00524214020812295	0.435844926423954	0.157330946368296	0.335727129416476
ENSMUSG00000004110	5.59491218397747	19.2567167247599	5.79644664590699	Cacna1e	11.2796359542789	1.79981251102805	2.9797764973435e-05	0.000603440728350916	-1.70872056333358	1.14043231653119e-05	0.00020064861759709	0.0910919476944647	0.855530731881629	0.929513080442726
ENSMUSG00000004267	4.32411550883744	18.8983065718692	7.11068566643076	Eno2	11.1448324634956	2.07479238625204	4.16259215613803e-06	0.00012084201051614	-1.42180153438567	0.000104985656571816	0.00129266985538569	0.652990851866377	0.196778867798181	0.391219045245558
ENSMUSG00000004707	168.726355483333	355.325374862016	189.773781229337	Ly9	251.751665152792	1.07646140837579	7.20506402828432e-05	0.00123079170360912	-0.905647074998717	0.000756592008988685	0.0065457795550177	0.170814333377074	0.56137010668598	0.742299556867794
ENSMUSG00000004837	124.096539357306	194.790796393663	126.473215146345	Grap	153.904961604347	0.656041665643131	0.000286298594242204	0.00367934584228569	-0.624290801900242	0.000417625527457436	0.00401535599188083	0.0317508637428898	0.872272360926611	0.938339603549498
ENSMUSG00000004864	6.45551073614348	22.7463604639922	8.725899349853	Mapk13	13.8312690398781	1.78568268031943	5.26915946174991e-05	0.000952836543891281	-1.3914099112376	0.000419172131436161	0.00402544573243535	0.394272769081834	0.426296905176615	0.635645496771704
ENSMUSG00000004933	40.7541871659539	163.067006956729	75.0612307053243	Matk	101.208596356088	1.98709896134778	3.29793889999356e-14	1.17160676854009e-11	-1.11536129873695	5.53621380639338e-06	0.000108653904695229	0.871737662610822	0.00221965689321373	0.0127078324592225
ENSMUSG00000006342	137.984184405715	259.620078512169	134.893049028471	Susd2	187.160395103301	0.913302264354766	0.000890593535891854	0.00900909291133844	-0.949424265592683	0.000500372947232073	0.0046421081222414	-0.0361220012379169	0.903757829297366	0.954839475989422
ENSMUSG00000006576	24.4425603902684	78.2876602654343	24.1217773860724	Slc4a3	46.5197241611614	1.66338207362575	1.12778713078689e-07	6.09237584053947e-06	-1.70690942678645	1.85578628054981e-08	7.02051163235558e-07	-0.0435273531606985	0.901436097245568	0.953445451206387
ENSMUSG00000006931	34.8049047619815	67.2782509183378	28.8529784862393	P3h4	46.4257160393805	0.93278628518952	4.30024434135596e-05	0.000810549652831124	-1.20877272038115	5.69857641974375e-08	1.94605930302318e-06	-0.275986435191631	0.286558647684411	0.497370380625451
ENSMUSG00000008193	20.589519508177	44.8375774896002	19.7274888203811	Spib	30.3204755335289	1.13409949085556	0.000757841635520782	0.00797407664684518	-1.19416110380394	0.000246117643710331	0.00260112092158223	-0.0600616129483763	0.872989989219144	0.93861218424104
ENSMUSG00000010142	14.1027883968302	50.5322964746073	22.4963443548914	Tnfrsf13b	31.5718670047565	1.85212996997652	1.01265929172797e-08	7.63501394051016e-07	-1.18873094855601	3.44165314885879e-05	0.000501875273690667	0.66339902142051	0.0628355245733068	0.176455759126862
ENSMUSG00000011171	0.226834996705967	8.25701355177616	1.59236503072615	Vipr2	3.9350055882114	4.49958184462955	1.21143665033873e-05	0.000287236563247735	-2.45442635222827	0.000394545122133457	0.0038226245045799	2.04515549240128	0.0744322129916705	0.199317476810612
ENSMUSG00000013974	6.532086163967	24.7837919901667	8.03877448488253	Mcemp1	14.490638069142	1.9106771311537	3.89824017564782e-05	0.000745502865707831	-1.64649208376279	0.000107525536067625	0.00131411916568493	0.264185047390916	0.614433383195303	0.780957477284154
ENSMUSG00000014303	71.7659545984893	135.437306260458	61.8306724649671	Glis2	95.0614281847347	0.911976468031462	0.000382567116819942	0.00462167537091988	-1.13860826177485	7.41084879926697e-06	0.000139684062050972	-0.226631793743392	0.422483159753477	0.632248351736193
ENSMUSG00000015766	180.53895152922	432.501763710978	148.031300470786	Eps8	274.727270939816	1.25334056102444	1.44527168719884e-13	4.66044531749041e-11	-1.54651245528079	3.93989217029558e-20	9.47876080341224e-18	-0.293171894256349	0.117085729910142	0.275075669172257
ENSMUSG00000015947	268.712691889643	559.763487815718	202.985883221881	Fcgr1	369.225722956921	1.06008976113326	0.000502045292092543	0.00576911695299326	-1.46391286409156	1.51755556667554e-06	3.49396771974803e-05	-0.403823102958297	0.222017060672996	0.423541456087864
ENSMUSG00000016918	64.0150682424052	109.049265490039	43.5734367199024	Sulf1	76.5463166612828	0.76043224691257	0.000958694083370898	0.00951881951087353	-1.33296470237196	8.00587342272682e-09	3.32212716526021e-07	-0.572532455459388	0.0266896831156684	0.0934095284198582
ENSMUSG00000017417	27.7369684339339	65.2137471659046	28.7470281937333	Plxdc1	43.4656596058629	1.22782204104941	0.000238106536891592	0.00316983833537142	-1.17427745512434	0.000293644218909775	0.00300119809799337	0.0535445859250647	0.88454248295912	0.945053821921096
ENSMUSG00000017466	728.692359804147	1166.00604977798	537.269269731988	Timp2	852.461793889794	0.676957983856642	3.9934037252108e-05	0.000762310947909092	-1.1190095532438	1.08678520289385e-11	8.31080170155823e-10	-0.442051569387163	0.0135220497629093	0.0546139664279949
ENSMUSG00000017737	18.5235253764595	104.859387247559	25.3259895472651	Mmp9	56.0743109030316	2.50055987739145	4.79106332219741e-10	5.34152591666265e-08	-2.04537864844355	9.26074896857507e-08	2.98182190849819e-06	0.455181228947897	0.303677017288108	0.516344976905659
ENSMUSG00000018378	113.110402363458	163.295048034059	96.1613105420195	2210416O15Rik	128.789641221518	0.527381987660566	0.000726073917171693	0.00770947786419386	-0.769921548428891	5.15349531384684e-07	1.37761100699236e-05	-0.242539560768326	0.16054960287355	0.340331461907578
ENSMUSG00000018569	11.4033487592575	44.9621678709653	16.2872352552407	Cldn7	26.6581232452499	1.97895285644715	2.83208617822618e-05	0.000579127085810933	-1.47603154803494	0.00093117688019058	0.00777323951603926	0.502921308412215	0.333352665092663	0.547737544455418
ENSMUSG00000018623	9.88224025435548	47.5880691847578	10.8093035371822	Mmp7	25.6808354853525	2.23790662837877	6.92870934042937e-05	0.00119330934901725	-2.14603371079424	8.34795663809842e-05	0.00106841869417193	0.0918729175845289	0.883071357391141	0.944094462974791
ENSMUSG00000018819	120.168387593971	328.785815181453	159.210862081002	Lsp1	217.552762037943	1.45679798980471	1.75230075396904e-07	8.62164878009182e-06	-1.04893565624616	0.000135878320163604	0.00160387353436774	0.407862333558549	0.177627853499583	0.36518171859175
ENSMUSG00000018920	306.382385034616	766.507772723719	387.59635929468	Cxcl16	519.732242983089	1.32536359739782	1.04744925036349e-08	7.86900942208557e-07	-0.98484127876803	1.8261677354433e-05	0.000297126926681701	0.34052231862979	0.174545873854193	0.361238763866806
ENSMUSG00000019066	384.033279562744	651.024514009339	343.295528159421	Rab3d	481.9891550986	0.759579560102746	0.00064961074938365	0.00707829977747297	-0.924377988492702	3.14404632354659e-05	0.000468804455987323	-0.164798428389956	0.495054782714118	0.692242299647517
ENSMUSG00000019278	42.473567554124	79.5440943678855	24.6261420903538	Dpep1	52.4886593410346	0.905883412224203	4.53538183913419e-05	0.000843492487562135	-1.71797391814715	5.85015878575096e-14	6.69858823104275e-12	-0.81209050592295	0.00180897680419462	0.0107206784753433
ENSMUSG00000019810	500.470074073825	673.465742556039	464.520067592876	Fuca2	561.130053307399	0.428676500127484	0.000983784983751176	0.00971731067833395	-0.537464534419545	3.11755239069988e-05	0.000466152456631745	-0.10878803429206	0.441389825460557	0.648190551261407
ENSMUSG00000019817	75.9915956149276	165.139264738973	72.8227559376377	Plagl1	111.767447702096	1.1227972367571	2.2397367078193e-07	1.08417739944324e-05	-1.17262093623995	3.25890951395656e-08	1.16299617521396e-06	-0.0498236994828452	0.834964713277651	0.919096465181013
ENSMUSG00000019876	59.8626729626271	135.816699407243	59.6124084543977	Pkib	91.0642531138719	1.18304623276278	4.21860350514625e-05	0.000797312258501942	-1.18932494775865	2.83516023542433e-05	0.000433730992751271	-0.00627871499587235	0.984177945852762	0.993170127905516
ENSMUSG00000019970	641.991745575657	1169.93190983541	618.201616107129	Sgk1	852.381775133047	0.86491196327033	0.000671543159824423	0.00725169738790309	-0.92067077985569	0.000286988610918045	0.0029472422719315	-0.05575881658536	0.839397557172855	0.921512535591939
ENSMUSG00000020080	7.54380642831525	30.9091128519922	10.3322491129644	Hkdc1	17.984945157079	1.99557798208339	2.86605327287866e-05	0.000584931612458975	-1.58790114155371	0.000309014725889008	0.00313287088576488	0.407676840529683	0.442651594827352	0.649181914276936
ENSMUSG00000020241	215.961342300122	563.276217897444	286.009408230912	Col6a2	379.575722231605	1.38023562580229	8.18025454794612e-07	3.07824300403861e-05	-0.979613153308917	0.000420162563446892	0.00402875308805393	0.400622472493373	0.186160217894716	0.376754497690137
ENSMUSG00000020357	1026.13588061966	1774.85371626355	971.20582739869	Flt4	1318.27556199627	0.790503024830145	4.37296424697121e-05	0.000819833010881185	-0.870093522526984	6.58262393549872e-06	0.000125845664024017	-0.0795904976968382	0.703718323620612	0.839443829825323
ENSMUSG00000020363	21.5943581778292	53.8962057515951	24.727813017025	Gfpt2	35.8167233079669	1.3183811400701	7.70303066787979e-05	0.00129579071267063	-1.13619556513356	0.000359809137125193	0.00355197475524418	0.182185574936538	0.621222642229122	0.785776182384804
ENSMUSG00000020473	81.0108915052691	196.155894393874	78.1161549357024	Aebp1	127.572146644822	1.2625017294003	1.57132025546293e-07	7.91703667175554e-06	-1.33228384111961	1.89554209049771e-08	7.1456597256579e-07	-0.0697821117193118	0.7920039326156	0.895657980625607
ENSMUSG00000020674	357.492608948303	527.116219628207	411.312576107193	Pxdn	443.167027216172	0.556608250762986	6.09312488106568e-07	2.43724995242627e-05	-0.361031607447863	0.000911588498323899	0.00763054453718191	0.195576643315123	0.106299223021313	0.256438108560238
ENSMUSG00000020695	105.848954179387	285.570063153356	104.302186925176	Mrc2	179.396832211548	1.43019269768537	4.42999425987796e-08	2.69902123155613e-06	-1.4600792753433	1.61370181287584e-08	6.24820673007186e-07	-0.0298865776579353	0.916650551751013	0.961238500916685
ENSMUSG00000020787	2.14243282052261	18.422954471163	3.48607754723475	P2rx1	9.2413666551134	3.11478558673385	0.000156958596238625	0.00225486783904153	-2.42560782400973	0.000884276077804752	0.00744851273719723	0.689177762724123	0.453847434343946	0.659145442865941
ENSMUSG00000020810	397.427103579952	896.589207991811	251.324686329179	Cygb	559.993141499314	1.17276049018732	1.2228232915276e-08	8.93044466565104e-07	-1.83607842358696	5.50536625388192e-19	1.07164456571018e-16	-0.663317933399642	0.0031462507728445	0.0169520688344606
ENSMUSG00000020814	128.482026525466	213.594854474135	115.030270438345	Mxra7	159.572086243412	0.722816395563409	5.22296285621221e-05	0.000946182380866101	-0.899817591590252	3.26629559763736e-07	9.1541781854203e-06	-0.177001196026843	0.367478475404742	0.582201192405944
ENSMUSG00000020865	4297.15618806565	9949.29481299372	4063.48755830018	Abcc3	6555.78131898737	1.21122044591651	0.000190835597070957	0.00262806446426232	-1.29194905162878	6.88740038058185e-05	0.000901942178236873	-0.0807286057122709	0.81795591760229	0.909680041350693
ENSMUSG00000020886	48.9591020922762	90.6175471530609	51.7262290667674	Dlg4	66.9264403450967	0.885954461459934	0.000208489063719777	0.00283393694913523	-0.821386549481118	0.000375855215591204	0.00367815899279655	0.0645679119788163	0.805948130753546	0.902898423326794
ENSMUSG00000020926	937.157392948597	2724.41055284675	1057.53066996873	Adam11	1708.48906967729	1.53972881604943	3.98428573034624e-06	0.000116634956575499	-1.3655224293522	4.23057496070825e-05	0.000597921261113433	0.174206386697225	0.62922848869221	0.7912055611413
ENSMUSG00000021062	3.65590957355112	19.1005384275028	4.5258339769332	Rab15	10.2713227497024	2.45516263032194	5.77244637761971e-06	0.000158572052522817	-2.10233436056607	7.94863162136757e-06	0.000147611535365761	0.352828269755871	0.570647370993968	0.749278061887829
ENSMUSG00000021087	69.1382164654628	122.692200177597	48.3816153374528	Rtn1	85.0849741328093	0.831589507366363	1.87716668649766e-05	0.000409848059885323	-1.34988436273264	3.8393059414074e-12	3.14970187039905e-10	-0.518294855366276	0.0185170934365564	0.0702121488690534
ENSMUSG00000021193	1086.15203678292	1364.91674496655	1099.86127984981	Pitrm1	1204.96963517232	0.329549743795544	0.000587454286706538	0.00653905568208658	-0.311169418899334	0.00106122338060446	0.00866625287013829	0.0183803248962099	0.85948154630894	0.931980190496146
ENSMUSG00000021217	34.1416993736453	61.4392131088761	36.2454313135891	Tshz3	46.0005967763708	0.834660464495257	0.000290253070315864	0.00371183914205034	-0.784545192588153	0.000335451401645389	0.00335796419449793	0.0501152719071034	0.844579588792362	0.924381482969186
ENSMUSG00000021242	2600.77345965541	3745.3431338805	2427.36197403591	Npc2	3021.06347680118	0.52645960301653	9.21078999153686e-06	0.000230269804827737	-0.625597174856305	1.29175338986257e-07	4.05557530553332e-06	-0.0991375718397743	0.440072528938932	0.647039276910006
ENSMUSG00000021725	73.4385911247438	162.578031453046	83.7880652249998	Parp8	113.187029524708	1.14682442294797	1.44452499767188e-07	7.43912627793676e-06	-0.962152075591796	5.27960040547117e-06	0.000104286719448292	0.184672347356173	0.439593684089625	0.6466301500162
ENSMUSG00000021850	6.12321206074356	21.7620145930478	4.16577055019955	ccdc198	11.9870008944735	1.81711459188802	3.36127325308279e-05	0.000661878218256106	-2.3968453453913	6.01220957861377e-08	2.03370349916711e-06	-0.579730753503283	0.281461337176112	0.491931283292378
ENSMUSG00000021880	12.3846673358388	34.3855883751563	14.3058673230413	Rnase6	22.0089289364997	1.47947628845592	1.65379735448039e-05	0.000367588468185674	-1.27571170957515	5.62875113613288e-05	0.000758482185820499	0.203764578880774	0.597667041877343	0.768142058864206
ENSMUSG00000022043	198.051887598425	348.663990263888	199.931897859826	Trim35	260.621579949322	0.815276842916274	0.000132742009910846	0.00197727060838442	-0.806278126147737	0.00013623354338154	0.00160718051288459	0.00899871676853684	0.969041874832044	0.986425637501955
ENSMUSG00000022180	267.141665954232	594.399927235351	252.445402376755	Slc7a8	397.572637194258	1.15536252304926	4.42150688036763e-06	0.000126259923995239	-1.23647476800856	8.06685782462254e-07	2.00845999698625e-05	-0.0811122449592988	0.76651584867901	0.878620843250265
ENSMUSG00000022203	5.94406171485713	17.5685404443456	2.01983082161952	Efs	9.57642622310603	1.53003611060549	0.000387315203027716	0.00466482436364769	-3.1168755499695	5.23143470388083e-09	2.26293898746457e-07	-1.58683943936401	0.00961068038859248	0.0417242271858358
ENSMUSG00000022286	1.61921131342746	15.1085539459425	4.50035300521832	Grhl2	8.02104113028392	3.23576467491203	2.09771838174267e-06	6.81677167152348e-05	-1.78779402443447	8.71215676275443e-05	0.00110577771549554	1.44797065047755	0.0518312379057439	0.152992895786847
ENSMUSG00000022309	21.610007603696	60.694845159353	26.1358082786771	Angpt1	39.0348820898433	1.470780930201	2.45965748106442e-05	0.000512979311473735	-1.21583599937412	0.000264066385871096	0.0027567964184651	0.254944930826887	0.507161340322645	0.701371737969933
ENSMUSG00000022324	71.84047620015	158.633065249606	77.6494137064794	Matn2	109.28711213414	1.13811096144746	5.33780636035832e-07	2.17666189325118e-05	-1.04151961563162	2.46717881277418e-06	5.35230321571639e-05	0.0965913458158403	0.698210578804359	0.836287736487732
ENSMUSG00000022371	2199.84362679862	3773.8768262434	1744.24911984403	Col14a1	2713.97655981865	0.778496039940752	3.06603282579662e-08	1.9712898168312e-06	-1.11368627318113	2.23347614815136e-15	3.00774787951049e-13	-0.335190233240377	0.0276378572601418	0.0958661590238388
ENSMUSG00000022584	21.871014756267	73.4234827432057	27.1463242218797	Ly6c2	44.6500631819514	1.76941208012335	2.10560813283443e-05	0.000449883246322218	-1.438882105233	0.000345116666497446	0.00342588690915313	0.330529974890356	0.46868946801434	0.671231281460976
ENSMUSG00000022665	410.211301100738	1189.57314218765	548.607194885029	Ccdc80	771.82967501426	1.53410418401656	1.03920688759233e-17	7.26059212131176e-15	-1.11731588431338	2.88016459043836e-10	1.73230573624905e-08	0.41678829970318	0.0316743820860058	0.1060700452339
ENSMUSG00000022754	9.84968450270113	40.2296800072273	17.3648901752872	Tmem45a	24.5694490259137	1.98949473226482	3.18036783659409e-07	1.41447602575903e-05	-1.23236135770775	0.000360796552025642	0.00355353071387905	0.757133374557071	0.0768028373856221	0.203855504413157
ENSMUSG00000022900	6.31755022209262	23.2640625333477	8.58520976892615	Ildr1	13.9624845699134	1.91459632498983	4.57320714705777e-05	0.000846743191197017	-1.4594082578227	0.00051848790951739	0.00478734933962326	0.45518806716712	0.386054929148507	0.600908591943575
ENSMUSG00000022995	18.3814084721909	55.2394723480954	19.2246936184149	Enah	33.8062833464528	1.5748869430199	3.76151724346831e-06	0.000110577000593402	-1.5344995398644	2.56691257561674e-06	5.51281164183608e-05	0.0403874031555018	0.915678364685886	0.961238500916685
ENSMUSG00000023039	21.1135228097174	81.3199879297338	27.2235440028194	Krt7	47.7014852688718	1.92658550094312	4.30085513895074e-09	3.63491627872611e-07	-1.57922756135358	3.43252714429858e-07	9.58243431730393e-06	0.347357939589542	0.339105193581373	0.554014985881608
ENSMUSG00000023191	137.574784778975	255.380375737403	112.264169868522	P3h3	178.638670788195	0.889003779857436	2.72640819850891e-07	1.24771868647919e-05	-1.19418768507541	3.19292646455304e-12	2.63965024938261e-10	-0.305183905217974	0.110510253158178	0.263237906399256
ENSMUSG00000023885	114.029156546381	247.599111383254	94.3979631860055	Thbs2	163.254669314395	1.11432701122104	3.7315158889758e-07	1.60600765981381e-05	-1.39334273659202	1.52653605833569e-10	9.64194397672088e-09	-0.279015725370984	0.247670723907265	0.454073597080431
ENSMUSG00000023913	212.556086597241	538.054542826332	224.281394155543	Pla2g7	350.033482561661	1.33954660465197	0.000129414432218393	0.0019402907720297	-1.2641923719568	0.000288695452702116	0.00296051103125369	0.0753542326951723	0.842414766535987	0.923175023488758
ENSMUSG00000023992	48.2367350060642	430.945520467268	108.287234276144	Trem2	223.484617040113	3.16047895287617	6.22799598572213e-16	3.34714861181374e-13	-1.99246062304856	1.64643399174913e-07	4.96527389173695e-06	1.16801832982761	0.00580924515560881	0.0276970735408363
ENSMUSG00000024143	486.961805992157	633.30578904466	461.353995107954	Rhoq	539.689384047834	0.381297637464396	0.000646037721161417	0.0070599325524209	-0.46059863124315	3.03819814787924e-05	0.000456602084403036	-0.079300993778754	0.514082134729325	0.707561012330417
ENSMUSG00000024299	296.821111993763	479.154974054088	286.97858519108	Adamts10	369.004900253108	0.690743575310506	3.95525081310185e-08	2.44548840833672e-06	-0.741309811249937	2.06413653084703e-09	9.86255131731274e-08	-0.0505662359394309	0.712948659708752	0.846162654192114
ENSMUSG00000024420	20.8640121427194	57.1602043322421	29.3162187281358	Zfp521	38.2954461576454	1.46308108219445	2.71871244158662e-06	8.42380586265762e-05	-0.976155278270583	0.00075565036956716	0.00654265495882412	0.486925803923865	0.155142217867652	0.332489757680129
ENSMUSG00000024500	3.92347364134642	17.0441230163037	3.77573648410309	Ppp2r2b	9.28264186713961	2.10040608599436	0.00100731883230759	0.00988918160429372	-2.17718033132449	0.000352534967686895	0.00349304892554919	-0.07677424533013	0.916729426899315	0.961238500916685
ENSMUSG00000024511	46.9774092100087	126.78763020012	36.296440472676	Rab27b	76.6989799890744	1.42483233487593	5.19416336139166e-06	0.000145159552073025	-1.8066983565087	6.32992532257617e-09	2.6838883367723e-07	-0.381866021632771	0.271531225118581	0.48046790075884
ENSMUSG00000024620	401.701814152165	804.961031898167	403.946917088749	Pdgfrb	568.410051734808	0.999796523760426	8.79185142458310e-09	6.72544546931612e-07	-0.996205268176692	7.85029286653434e-09	3.27024262370104e-07	0.00359125558373411	0.984818387062033	0.993541806623268
ENSMUSG00000024736	74.1855246833512	176.591066802496	79.4686575807038	Tmem132a	117.906375231632	1.25580472941049	1.08274688094482e-05	0.000263888077030271	-1.15770729816717	3.75044622134275e-05	0.000540407499942066	0.0980974312433221	0.75287780708047	0.870067983873436
ENSMUSG00000024743	45.3527898545583	102.41441904494	40.3637620372072	Syt7	67.3813936925535	1.1687953989799	0.000675979117718398	0.00729208559309193	-1.34998804170831	7.24574521189317e-05	0.000943136148796697	-0.181192642728409	0.631591869753551	0.792850156250397
ENSMUSG00000024855	153.30778620819	267.681883963116	158.240081275371	Pacs1	201.853677950566	0.801837597318966	5.81371837827215e-05	0.00103485207372257	-0.764705039424886	0.000100077776540756	0.00124152106100271	0.0371325578940803	0.864284911960526	0.934178118874245
ENSMUSG00000024909	150.494768551846	247.123776010743	105.227410199062	Efemp2	176.969254460573	0.714399971770282	0.000424416243626158	0.00501735164489806	-1.23771830962576	1.03873640548904e-09	5.30821573134398e-08	-0.523318337855479	0.0191097173191811	0.0720242556428537
ENSMUSG00000024940	124.26338959892	382.937095016914	162.750729985175	Ltbp3	242.095897825816	1.61942254696245	1.16614923118631e-19	1.62949919237767e-16	-1.23364243431016	8.87881255252436e-13	8.10525163613046e-11	0.385780112652294	0.0480244834678588	0.144819660351972
ENSMUSG00000025044	752.117981371128	1512.45501833956	584.474149976315	Msr1	1015.89092853612	1.00841506676124	0.00027720807981885	0.00359324758998336	-1.37191592384116	7.47717137510968e-07	1.89021479910093e-05	-0.363500857079917	0.225917037885007	0.428196478285719
ENSMUSG00000025104	51.9063662517316	91.3970591600212	56.3756269616889	Hdgfl3	69.4817282463089	0.828842869426784	2.41704387305297e-05	0.000506106289502401	-0.706614543886876	0.000148719696980555	0.00172658747106813	0.122228325539908	0.572518993009275	0.750322969660583
ENSMUSG00000025647	1460.4652432009	2489.08100229719	1294.5422816579	Shisa5	1835.21203766908	0.76955854962846	2.12500036327751e-05	0.000453564232324814	-0.943615167820753	1.79703196070744e-07	5.36653393900526e-06	-0.174056618192293	0.374106120937179	0.589604023370152
ENSMUSG00000025877	273.76228676328	547.659787142554	247.294230861652	Hk3	378.758888124855	1.00158259584953	0.00022782267544449	0.00305708276396704	-1.14839136965502	2.24242628623354e-05	0.00035305023265318	-0.146808773805496	0.618387016749446	0.78369219322055
ENSMUSG00000025997	12.591435052868	48.2926820844197	20.9270713847285	Ikzf2	29.7436062811129	1.92970754294304	2.51120216534315e-06	7.90136628993463e-05	-1.22292976011251	0.00122098974017455	0.00969726717975428	0.706777782830532	0.115472207396567	0.272468422039433
ENSMUSG00000026207	38.5161062513763	91.6573624754061	41.5596547506898	Speg	61.2929613140102	1.24689017929827	1.41850051479255e-05	0.000324582650546417	-1.13742697933093	4.37020987555764e-05	0.000615219814960158	0.109463199967342	0.729312992976617	0.856396531815533
ENSMUSG00000026211	60.1771304323987	158.987121924273	56.2675900987865	Obsl1	99.7137327132845	1.39979603524955	4.9074024060073e-08	2.92213506903162e-06	-1.5044227676454	2.4357662314881e-09	1.14625552854117e-07	-0.104626732395851	0.71220459112885	0.845720962782331
ENSMUSG00000026222	477.421728715003	768.056412998641	463.350941824489	Sp100	592.956367275762	0.687432868050274	7.95334083146029e-07	3.04756899136028e-05	-0.731935641129661	1.15630478963486e-07	3.65174014095304e-06	-0.0445027730793872	0.768671697581012	0.880290869583603
ENSMUSG00000026479	14.2936897959685	73.5550210357109	27.6581153822132	Lamc2	42.6261278318167	2.3479876426249	4.35356172978827e-07	1.82501307712724e-05	-1.4127879245245	0.00124500612171347	0.00983875038419592	0.935199718100399	0.0644054037730526	0.179750847965146
ENSMUSG00000026535	182.857549017874	331.397319610123	148.038425448953	Ifi202b	233.780065270882	0.859728511910956	1.31523942623393e-05	0.000307329078861351	-1.16518567837919	2.91289728081383e-09	1.34710489366708e-07	-0.305457166468236	0.157401236203665	0.335785122007857
ENSMUSG00000026536	32.4629369240347	73.2751101351097	33.7823948249467	Ifi211	49.6560252759221	1.1971600382045	2.44724219995264e-07	1.16442556368776e-05	-1.12064105849117	3.11926057376704e-07	8.78810623756576e-06	0.0765189797133271	0.768217196657094	0.879911555302327
ENSMUSG00000026574	148.535078064488	393.891624961049	100.190308960319	Dpt	235.34519469714	1.40634403841639	1.67688748063764e-06	5.65983278488967e-05	-1.97515882493696	1.82388098887415e-11	1.36548740327878e-09	-0.568814786520574	0.0765772875600317	0.203437164915999
ENSMUSG00000026657	366.963600502416	591.109714185379	368.006688403973	Frmd4a	459.565849637035	0.688435761177422	0.000760366958472618	0.00799262359557978	-0.68592028972932	0.000743789658756068	0.0064556239048581	0.00251547144810143	0.990942194664287	0.996012499279525
ENSMUSG00000026748	31.0600375686751	114.563520185675	40.1635269183519	Plxdc2	68.1213213961682	1.8834706856354	5.70792048129444e-10	6.29673754147007e-08	-1.52584776650074	1.45973680020643e-07	4.47151421545351e-06	0.357622919134656	0.285314932914138	0.496190142184437
ENSMUSG00000026768	217.688629718687	583.877462828667	223.784459957897	Itga8	370.265158128446	1.42425631777398	4.95943937637202e-08	2.94475493849172e-06	-1.38173870353884	1.02686535652238e-07	3.27678703634236e-06	0.0425176142351481	0.880820994092613	0.942394399915607
ENSMUSG00000026797	117.828422559482	188.871262336578	132.70520266695	Stxbp1	151.456880146365	0.685937816075087	3.87033963026529e-05	0.000741368106744326	-0.520277630943093	0.00125648180762973	0.00988383117743123	0.165660185131994	0.362116325394509	0.576916950572514
ENSMUSG00000026817	15.5772705074891	42.5181100108232	17.0582792346151	Ak1	27.106148163899	1.41883699198635	4.86925639714375e-05	0.000892910009484978	-1.33856100072033	5.52914551646415e-05	0.00074835691402358	0.080275991266014	0.837334343355379	0.920435235751018
ENSMUSG00000026821	95.8468233879168	209.008339861461	133.074622888141	Ralgds	153.39209473003	1.13055263092488	1.04865609338152e-11	1.86269760315903e-09	-0.657205329621646	2.96514564722083e-05	0.000447741174882175	0.473347301303236	0.00898872450428834	0.0395370930743266
ENSMUSG00000026825	12.1443849947111	42.2571449087329	11.8425318722189	Dnm1	24.4549763938694	1.76637326471791	8.45763852569789e-08	4.72725609329674e-06	-1.81302766282359	5.09715323711171e-09	2.22735194108237e-07	-0.0466543981056777	0.902444053864108	0.953993190883154
ENSMUSG00000026837	321.593540821831	648.41979215112	349.697019799165	Col5a1	464.434785186048	1.00876379261153	2.62285997437959e-15	1.16968393751056e-12	-0.894386122464429	8.96196031432222e-13	8.13108026484184e-11	0.114377670147101	0.411166187579481	0.622825391229414
ENSMUSG00000027188	186.665369999253	333.263094833635	113.485970114303	Pamr1	225.505786141366	0.834057478611952	0.000203232688983745	0.00277327940175735	-1.55549620781635	5.35841398993631e-12	4.20455200232546e-10	-0.721438729204401	0.00346072668686154	0.0182875320382723
ENSMUSG00000027199	641.106719177553	1119.75803467424	592.508104227826	Gatm	823.904727043916	0.804691886422184	3.64689549986356e-07	1.5825865357586e-05	-0.918583252849378	5.51688857357919e-09	2.3672869366228e-07	-0.113891366427194	0.50693980794851	0.70113158986693
ENSMUSG00000027239	14.5385807196053	62.6238332513684	23.0813621202253	Mdk	36.8509733505136	2.11117900203736	1.29343558811504e-10	1.6944006204307e-08	-1.4432111979103	9.07293444651022e-07	2.22160083033964e-05	0.667967804127063	0.0657543817803123	0.1825402337197
ENSMUSG00000027315	15.0043562469695	48.1340500694086	11.0492296662046	Spint1	27.4827223559841	1.65894565685271	1.39201079870627e-05	0.000320791490463932	-2.14591626336434	1.76707671815695e-08	6.74450030110101e-07	-0.486970606511634	0.268588269051676	0.477143617102339
ENSMUSG00000027386	42.5736819112438	77.0754848273461	26.2378496300978	Fbln7	51.9756500881254	0.841089417138065	0.000185110896995504	0.00257118913255517	-1.56678649375005	8.58591872732484e-12	6.66093086193766e-10	-0.725697076611987	0.00540955195203	0.026211660193905
ENSMUSG00000027408	43.5782718557556	191.16011328394	46.4823535330369	Cpxm1	105.201407054797	2.12534451130263	2.70165430907544e-07	1.239095718123e-05	-2.03701053311159	5.945430316224e-07	1.55513012479386e-05	0.0883339781910411	0.844948270581833	0.924525135147335
ENSMUSG00000027848	119.513363983106	384.267544722814	120.325099990322	Olfml3	228.768537230991	1.68060296608887	3.02812092424746e-15	1.2952941749434e-12	-1.67827438806643	1.22096708453757e-15	1.70871550419075e-13	0.00232857802244733	0.992053922426329	0.996241374495477
ENSMUSG00000028111	33.784262402772	130.101204410318	55.4095529103877	Ctsk	79.8045592610602	1.94956465054767	3.88938067935469e-13	1.11673176766129e-10	-1.24077790964484	7.23441219705916e-07	1.83970586654906e-05	0.70878674090283	0.0158038556538873	0.0620005939509743
ENSMUSG00000028262	0.267763169100646	7.67766704854384	0.899178032572868	Clca3a2	3.5046103145985	4.35813947089235	8.86294671886493e-05	0.00144678631797047	-3.04372706386378	0.000816583492939016	0.00696601025928693	1.31441240702857	0.311617244022046	0.524697921110613
ENSMUSG00000028347	13.0868872554148	30.8927833786505	9.22537131957499	Tmeff1	19.2829868544413	1.24582225781021	0.000188111334392425	0.00260768093178917	-1.74459921788789	1.5792859899327e-07	4.78975518646443e-06	-0.498776960077678	0.205682398377912	0.402819679965756
ENSMUSG00000028364	110.191628746039	208.309816250445	105.745791327967	Tnc	149.285636124891	0.912441005997547	0.000562786042375675	0.00632493053522474	-0.98104581494647	0.000181219732961254	0.00202414028282023	-0.068604808948923	0.81191751697704	0.906259598264733
ENSMUSG00000028634	49.0307961172977	105.495156805508	63.7936455690124	Hivep3	76.6228415335357	1.11849651500178	1.51169741527327e-08	1.04917807364662e-06	-0.737755111443243	5.98115306628531e-05	0.000794962442304786	0.380741403558538	0.0791746721047213	0.207781355448743
