## Supplemental Table 1 for "Diet-induced rewiring of the Wnt gene regulatory network connects aberrant splicing to fatty liver and liver cancer in DIAMOND mice" (part 2 of 2)

### Sheet: Fatty liver-specific Genes (continued)
ENSEMBL	RD	FL	HCC	SYMBOL	baseMean	log2FC_FLvsRD	pvalue_FLvsRD	FDR_FLvsRD	log2FC_HCCvsFL	pvalue_HCCvsFL	FDR_HCCvsFL	log2FC_HCCvsRD	pvalue_HCCvsRD	FDR_HCCvsRD
ENSMUSG00000028785	4.29843771004093	36.6695111062128	5.51095627014796	Hpca	17.9843263320255	3.09686002294142	1.32900367887244e-08	9.34762319099543e-07	-2.72593154981723	2.2173201386319e-08	8.18573427730798e-07	0.37092847312419	0.551222426021751	0.735237935960739
ENSMUSG00000028927	14.9288009381725	41.7041373653123	18.7273744617146	Padi2	27.0711669739189	1.50178887745434	2.24129309941447e-05	0.000474520235997245	-1.18309259944749	0.000340029146216949	0.00339037834070928	0.318696278006849	0.417207061733912	0.627645704721069
ENSMUSG00000029061	36.9415864866794	101.449707217414	53.5620700601036	Mmp23	68.3921313679891	1.43922806309404	5.86031437375444e-07	2.35492161112745e-05	-0.918355775760286	0.000823715196889726	0.00701845992670228	0.520872287333751	0.0974213546120728	0.241314061008701
ENSMUSG00000029084	584.184393035011	959.573523291792	554.666881194442	Cd38	730.074766717048	0.716778468799596	0.000922849588424714	0.00925193324366601	-0.791792198256009	0.000243005854336798	0.00257503664002082	-0.0750137294564137	0.748748133786345	0.867437929552802
ENSMUSG00000029094	53.090457177536	134.590741993652	60.7856176955744	Afap1	88.9126804894775	1.33018390491988	5.86483340175825e-07	2.35492161112745e-05	-1.15527713777871	8.03823245894638e-06	0.000148888091185951	0.174906767141169	0.549226507680622	0.733652587022964
ENSMUSG00000029163	1036.88479086922	1645.1761229314	839.819412103133	Emilin1	1229.39728678715	0.665787904519023	0.000897680082778716	0.00906765037833343	-0.970852549596272	1.25588835411892e-06	2.93570758061073e-05	-0.305064645077249	0.159809369047601	0.339131636278218
ENSMUSG00000029309	128.533192023426	476.507832420127	176.327374026617	Sparcl1	285.873979834771	1.88812725101912	6.07136545974697e-10	6.59356580498945e-08	-1.43619266486539	1.91991544047978e-06	4.30012859953484e-05	0.451934586153725	0.172009632319569	0.357649082076774
ENSMUSG00000029314	267.338243486559	516.996265223523	297.537053563446	Gpat3	379.02060834204	0.950345187364339	3.70112045952455e-05	0.000713550687492689	-0.79865593190864	0.000478951925623911	0.00448221968158181	0.151689255455698	0.543426521067492	0.728971849962232
ENSMUSG00000029322	316.825227468963	564.363706752303	239.840125078779	Plac8	396.110159412049	0.834983641183954	6.89700767519659e-05	0.0011898047808405	-1.23696990558541	3.54431884428017e-09	1.60107500197736e-07	-0.401986264401456	0.0784494752679549	0.206666699101884
ENSMUSG00000029359	6.33493686885925	30.3491154191769	12.7356983048064	Tesc	18.1057049295627	2.24740923867334	9.75330174269748e-09	7.38011568689311e-07	-1.24743953214279	6.1718095549954e-05	0.000816753931962679	0.999969706530549	0.0202485993728807	0.0754153782870277
ENSMUSG00000029373	21.6518018272752	130.678754075977	38.9023437377685	Pf4	71.6189415504153	2.60165489647151	2.3644261982733e-06	7.57773289232545e-05	-1.748763339545	0.00112016281948869	0.00904750142998561	0.852891556926501	0.154072230516574	0.331167202054406
ENSMUSG00000029484	214.355566682325	542.420688801213	271.125290181069	Anxa3	366.138182701498	1.34026083244866	4.93472051576603e-09	4.02458140118505e-07	-1.00220273975461	9.73141724469279e-06	0.000175100089112069	0.338058092694045	0.173612667267077	0.359759453355527
ENSMUSG00000029561	207.169358880296	434.612570127703	223.992427594925	Oasl2	305.770407251178	1.07139093538183	8.75536783272948e-05	0.00143539795844221	-0.957204022788747	0.000420091009689146	0.00402875308805393	0.114186912593086	0.699740796256725	0.836890461344411
ENSMUSG00000029602	12.8143034681993	74.7244021381481	24.6540074866726	Rasal1	41.7889629259645	2.51385928611651	1.46245126840955e-09	1.41257965833476e-07	-1.61273219839766	2.46780040164882e-05	0.000384015568314713	0.901127087718853	0.0473993409114044	0.143452804972966
ENSMUSG00000029913	3.97216062047363	15.6258964016121	2.8558631769411	Prdm5	8.4424349293152	1.97615724580993	9.4411568397416e-05	0.0015180079337978	-2.49197273111307	8.18339304422147e-07	2.0280418039684e-05	-0.515815485303139	0.412071045724639	0.623288021408305
ENSMUSG00000029915	5.40044910220586	35.6139972193193	11.1260828426641	Clec5a	19.5253317799756	2.68378952577363	5.95253739303927e-10	6.49818665406787e-08	-1.68633579019086	1.48566256290031e-06	3.42791021517473e-05	0.997453735582772	0.0373421159145711	0.119940302222558
ENSMUSG00000029925	124.015135018471	356.725965409595	166.33624177843	Tbxas1	232.284625991275	1.52650149521821	9.46879527149362e-06	0.000235428171874859	-1.10218235535179	0.00124998931932077	0.00986151060553848	0.424319139866417	0.255726789844112	0.463054716629356
ENSMUSG00000030117	4.02312061178765	34.537705906907	13.0081199757009	Gdf3	19.2305967226936	3.10434120366004	2.5144547776835e-09	2.2716798336313e-07	-1.39698584954543	0.000528606131785428	0.00486061962376593	1.70735535411461	0.00234036896700171	0.0132571376511748
ENSMUSG00000030162	4.78648194471759	18.2381003488885	5.74270376122625	Olr1	10.6066253512905	1.9947569426694	3.6857046895423e-05	0.000713318285252138	-1.70195049256224	6.5949023069685e-05	0.000868977549643611	0.292806450107156	0.596250248057376	0.766935352455297
ENSMUSG00000030217	103.607352183269	221.865658537137	85.9256006407551	Art4	147.101433757652	1.09538792314453	0.000424986159623177	0.00501842811588833	-1.3749671325674	8.92665668663374e-06	0.000162118382505684	-0.279579209422872	0.409885023199819	0.621738319407376
ENSMUSG00000030218	46.7681751557619	163.371592099983	76.9737159219468	Mgp	103.665329416966	1.79666247992362	1.25752244134336e-08	9.02358129143822e-07	-1.08846934115846	0.000354770591972255	0.00350708583347642	0.708193138765159	0.0388985987631392	0.123726377838196
ENSMUSG00000030468	12.0310375888621	26.6819029746139	10.0367846162225	Siglecg	17.4772018733953	1.13174639886338	0.000282450805655481	0.00364542419121852	-1.40412394068628	2.8516799232314e-06	6.05755659883242e-05	-0.272377541822899	0.455483031513438	0.660624715218163
ENSMUSG00000030577	54.1707059857045	138.322851960429	72.1720276159474	Cd22	94.1160959841921	1.35096463971643	1.38511874394587e-10	1.78110974681628e-08	-0.936690005679454	2.40739712872373e-06	5.23853529677161e-05	0.414274634036978	0.0727122329164293	0.19608492836355
ENSMUSG00000030772	132.399525690224	315.384266769336	168.916442799273	Dkk3	218.486453519579	1.25377129775096	1.24233668428816e-08	8.94823948545699e-07	-0.898688127811386	3.13018956412408e-05	0.000467063546669162	0.355083169939572	0.137819732505651	0.307748056357389
ENSMUSG00000031273	6.86216860904112	25.7962391160526	6.35573314697663	Col4a6	14.5095989760269	1.93187462966969	1.91918466990614e-05	0.000417283305821915	-2.02257136777859	2.30591804296053e-06	5.04334189334738e-05	-0.0906967381088997	0.862611716084331	0.933406209055877
ENSMUSG00000031274	48.9514858008366	149.656094279317	40.0543162740289	Col4a5	87.8012747252675	1.61037840187444	8.03329729193802e-07	3.07258962115002e-05	-1.9000031864273	4.45189242697909e-09	1.96927389173657e-07	-0.289624784552853	0.42216320882641	0.631902036168549
ENSMUSG00000031342	26.4036559778467	68.2620367186248	26.144214266502	Gpm6b	43.5631534265951	1.36851027483265	1.74213240431874e-05	0.000384369423100218	-1.39092313547697	6.73507644736308e-06	0.000128404915330138	-0.0224128606443245	0.949579815278821	0.977373608214011
ENSMUSG00000031343	89.1586127633867	211.243509176773	75.7296699937006	Gabra3	135.479175177814	1.2341346803346	4.47899446663565e-08	2.71328682140703e-06	-1.47805779900203	3.58227462641157e-11	2.49993174892031e-09	-0.243923118667423	0.327742106882897	0.541800352199155
ENSMUSG00000031517	63.4770783304888	134.261641386284	64.5283141041695	Gpm6a	92.9328501104284	1.07855307495892	1.47467178195647e-06	5.03405872146702e-05	-1.06678858693145	9.9129196732319e-07	2.38470286297998e-05	0.0117644880274693	0.962011037438341	0.983396099403251
ENSMUSG00000031740	111.115999101207	322.649938608387	99.8965358502035	Mmp2	194.918367353868	1.53536852854693	3.67735653524773e-07	1.59195730648598e-05	-1.68866199932603	1.83873120113421e-08	6.9930572786298e-07	-0.1532934707791	0.641735690936515	0.799718405676214
ENSMUSG00000031808	247.677121646939	476.485004949708	273.135068941726	Slc27a1	349.379763975958	0.944706011753342	9.52868074245179e-07	3.53488758162459e-05	-0.804539180918801	2.43594300972754e-05	0.000380718333753913	0.14016683083454	0.50298835639289	0.698578626651395
ENSMUSG00000031875	314.428513604686	598.042727870254	311.212221720839	Cmtm3	430.264868924671	0.928114703538815	1.45031023254803e-05	0.000330778046509321	-0.944006644289038	9.19374392004467e-06	0.0001662638892027	-0.0158919407502235	0.945440133951417	0.975274083353458
ENSMUSG00000031965	106.811667111493	188.054546657222	67.2307461423098	Tbx20	128.623170168798	0.811546314948431	0.000575940575187912	0.00644168327424687	-1.49146619367114	3.17374034742786e-10	1.89292836543525e-08	-0.679919878722708	0.00925994305011641	0.0404723210020601
ENSMUSG00000032006	54.8638337863352	110.324721043079	57.8286249635495	Pdgfd	78.5726671206457	1.00035596417146	2.87656885506136e-06	8.78905002945863e-05	-0.938074339465746	5.20695578255948e-06	0.000103232719644596	0.0622816247057143	0.79198776488322	0.895657980625607
ENSMUSG00000032024	9.70951120431402	50.5111929582584	13.9718770423118	Clmp	27.7638407024081	2.38674616745257	1.26140711755315e-08	9.02358129143822e-07	-1.8638493464809	1.10393933466691e-06	2.62639433709864e-05	0.52289682097167	0.262753561699398	0.470880420414086
ENSMUSG00000032192	18.978462607761	36.0860441192202	18.9212610550466	Gnb5	26.0059368910929	0.915680317347872	0.000711720116284019	0.00760716656670731	-0.945120342188244	0.000206130535979974	0.00224842946327213	-0.0294400248403724	0.923164699540748	0.963901773347166
ENSMUSG00000032289	25.4001196995395	58.579857221808	22.205972576966	Thsd4	38.122909525599	1.19894075602453	0.000323821567704016	0.00406169154892803	-1.40823131789746	1.68262671543834e-05	0.000278211607961126	-0.209290561872934	0.574263277949937	0.751183658590266
ENSMUSG00000032334	72.8460118167588	203.350215689551	63.2853379830022	Loxl1	123.771074048568	1.46664257682449	1.21628616384514e-11	2.12444649951618e-09	-1.68600868595263	2.58186827481142e-15	3.43372444101008e-13	-0.219366109128138	0.362834588990871	0.577578986288917
ENSMUSG00000032690	139.801309978053	272.022589545414	138.237625829578	Oas2	193.785459168003	0.964288305323528	0.000126145085063848	0.00190215898053112	-0.978519732817597	8.61297878224604e-05	0.00109578788880245	-0.0142314274940687	0.958529129490241	0.981781167482891
ENSMUSG00000032714	137.938180123736	195.722147974683	111.13601489339	Syde1	153.848588876965	0.499259011854193	4.95215129685901e-05	0.000905377925327641	-0.818342647225568	1.329571988706e-11	1.00953175255932e-09	-0.319083635371375	0.0206384882970136	0.07657447780552
ENSMUSG00000032854	4.62637764377679	21.0975715670427	5.1664346637671	Ugt8a	11.5674742651187	2.12996168351893	0.000320200285564541	0.00402603358454275	-2.06085467641451	0.000225445803348795	0.00242155453499921	0.0691070071044195	0.918199971597392	0.961816828523231
ENSMUSG00000032968	1.96012860857469	10.1367254813543	2.1000326864599	Inha	5.36811087321488	2.28191994507494	0.000501599173476996	0.00576911695299326	-2.30827105761442	0.000101431482325754	0.00125395548473386	-0.0263511125394793	0.973239615603602	0.98814579398285
ENSMUSG00000033420	54.7466186626924	112.618823064404	49.7080469248633	Antxr1	77.0944170228591	1.04071256380814	8.38916154529013e-08	4.70151941147811e-06	-1.19748353387771	2.08748085129502e-10	1.28440057436577e-08	-0.156770970069564	0.472600571671516	0.674356740414922
ENSMUSG00000033590	4.68135131416707	18.0663641342122	4.70825503885494	Myo5c	10.2007400414468	1.87528423344278	0.000133018077190252	0.00197734673610474	-1.95146263359824	2.16589810832756e-05	0.000343273207220649	-0.0761784001554567	0.894372832685226	0.949963346071534
ENSMUSG00000034227	7.38037410875233	70.0018891902427	21.5392151495345	Foxj1	37.3300688601843	3.24151578580744	1.82643204810594e-11	2.99078247877347e-09	-1.70792099528283	4.63170711349132e-05	0.000645612346931952	1.53359479052461	0.00334068145220013	0.0177760117431683
ENSMUSG00000034271	84.3885166484643	198.464571737043	88.5084436470945	Jdp2	132.572753155123	1.23801608805978	9.14957759613673e-05	0.00148317978665913	-1.16937498188123	0.000186799071776811	0.00207563140886615	0.0686411061785466	0.842082952484379	0.922948819134284
ENSMUSG00000034463	56.1972049628713	184.525513927895	40.4752740262058	Scara3	104.414176025921	1.71070508872888	1.0897033502601e-05	0.000264660280665721	-2.19276056482702	1.68761442390773e-08	6.47584230191978e-07	-0.482055476098138	0.25977142525687	0.467394543462729
ENSMUSG00000034573	66.994309630372	113.686411322674	51.6587978277375	Ptpn13	81.7100245028981	0.755931833120872	0.000133941931906136	0.001985933358974	-1.15828902273704	3.6920959595215e-09	1.66082266145534e-07	-0.402357189616164	0.0702720514518252	0.1910928582279
ENSMUSG00000034656	199.187320750005	327.512539646945	175.485640739138	Cacna1a	245.056034410255	0.715662847480267	0.000134459246089277	0.0019917072777606	-0.90308912354746	1.19273407541424e-06	2.79850925562317e-05	-0.187426276067193	0.359663407038425	0.57453841178057
ENSMUSG00000034783	178.542957391441	1100.19221688103	230.291303128379	Cd207	573.265695339196	2.62227490974758	2.08101166647267e-07	1.01201866657232e-05	-2.25664053997586	7.44523148742663e-06	0.000139962507997172	0.365634369771724	0.503370570985103	0.69874688271851
ENSMUSG00000034810	6.99316990152368	48.6093010603857	19.9937582980511	Scn7a	27.9529263776808	2.74483746265783	2.18127523427141e-09	1.99648597861698e-07	-1.28518948029644	0.00102456638502204	0.00842473711063437	1.45964798236139	0.00327194537165133	0.0175103459879526
ENSMUSG00000035279	14.8236737536116	41.6131837802673	21.32473513794	Ssc5d	27.7667253482135	1.45823637455526	5.46479244550188e-06	0.000152045992208348	-0.978141180441726	0.000773673075988853	0.00665029622764886	0.480095194113536	0.175102868702584	0.361831946020047
ENSMUSG00000035506	7.17446833917437	23.5601606105868	7.92107156574697	Slc12a8	14.1411072822773	1.68023904660222	0.000284397876630529	0.00366153531583285	-1.57635877730188	0.000276776358121228	0.0028574423240558	0.103880269300345	0.842828694364254	0.923338347594136
ENSMUSG00000035910	81.9739722838234	163.971761094294	83.7059830489592	Dcdc2a	116.247182607292	0.997770892091984	0.000470528810311293	0.00546689792911568	-0.965107264501371	0.000608761680194066	0.00546074784093646	0.0326636275906128	0.916357867061128	0.961238500916685
ENSMUSG00000035967	193.910783029155	405.795055218148	210.506297557651	Ints6l	286.038281733004	1.06503255259647	0.00017275469276705	0.002445677689706	-0.94936367391086	0.000753821130147009	0.00652945713539958	0.115668878685606	0.70668283080433	0.84148183598891
ENSMUSG00000036040	236.973537239195	602.289000699324	188.100716855159	Adamtsl2	373.023192668649	1.34473649633725	9.32761680342294e-08	5.17213884126309e-06	-1.68076383387576	2.26984102627518e-11	1.65877972497006e-09	-0.336027337538507	0.220489248431889	0.421794788038147
ENSMUSG00000036256	3331.14592506596	5805.51400758593	2503.7658537978	Igfbp7	4106.65629102472	0.801518513640369	2.56394846227963e-09	2.28682381997366e-07	-1.21357005808234	1.83702615692603e-19	3.89449545268318e-17	-0.412051544441973	0.00465271424677696	0.023140952802715
ENSMUSG00000036334	42.6646931289627	76.8560376008129	24.6474224238826	Igsf10	51.4442847629363	0.85435085316009	0.000990792261868519	0.0097681118573679	-1.64671590891837	4.98915889167669e-10	2.76041008239228e-08	-0.792365055758276	0.0077075305857498	0.034846631102634
ENSMUSG00000036446	365.055147416305	928.864790259122	216.756331473437	Lum	553.594760368386	1.34595750263649	3.84616938025122e-07	1.64521857571562e-05	-2.09992510691857	2.70118809893784e-15	3.57023701076895e-13	-0.753967604282081	0.00897694347168627	0.0395096225314998
ENSMUSG00000036545	203.029553638647	419.251887772934	184.502635159797	Adamts2	286.613185788398	1.04007841561415	6.4168308481768e-10	6.8972704911685e-08	-1.18689525384649	1.01113212937244e-12	8.92688825204366e-11	-0.146816838232331	0.426043701162703	0.635444951887419
ENSMUSG00000036553	279.335151802196	418.857527108893	238.090815558292	Sh3tc1	324.654854503805	0.58594259636978	1.11484974465378e-05	0.000269518461913993	-0.818597820036972	5.67901231403727e-10	3.11792337610682e-08	-0.232655223667192	0.11145676991304	0.265079679815397
ENSMUSG00000037148	118.36767407341	270.04353681893	84.1320081142361	Arhgap10	170.753127568867	1.19412295956855	5.20579833049603e-09	4.18059513437535e-07	-1.69168551279578	1.2546798143569e-16	1.96096380912482e-14	-0.497562553227231	0.0284712746457761	0.0980422857374329
ENSMUSG00000037548	28.4095236927716	63.947469131884	30.2334100967251	H2-DMb2	43.5792325218042	1.16252295318263	3.76942499910652e-06	0.000110654268881334	-1.07339093230275	6.4351098752542e-06	0.000123355928960558	0.0891320208798869	0.750762943078677	0.868420730225306
ENSMUSG00000037944	16.2510194810774	44.8310901251138	18.2942223237421	Ccr7	28.6202258764643	1.50832997512711	2.72233008752891e-05	0.000558317403469726	-1.31180867847987	0.000113896305592357	0.00138016281570093	0.196521296647243	0.623220336501691	0.786815674833385
ENSMUSG00000038147	379.704652520253	812.427110174003	363.173905268581	Cd84	553.022503538952	1.09801007369658	2.70043839630773e-05	0.000554370115441822	-1.16210798511797	8.38482886240449e-06	0.000154505985887956	-0.0640979114213902	0.821064165952623	0.911432729606385
ENSMUSG00000038156	35.0178764248707	102.695451563225	45.3782572658864	Spon1	65.9322840821389	1.56545577132013	3.25591936376632e-06	9.74915283779171e-05	-1.18450828303921	0.000269828627517778	0.00280056741270512	0.380947488280926	0.300095123181972	0.512452091679751
ENSMUSG00000038248	4.54968326765383	16.1049765432171	4.07393766965845	Sobp	9.16782002876948	1.77067579711521	0.000525510424167028	0.00597650487820993	-2.05213571751282	3.12884838737951e-05	0.000467063546669162	-0.281459920397613	0.641970699255697	0.799782366263699
ENSMUSG00000038352	30.5621820489415	69.0260756710437	36.5952694603623	Arl5c	48.1746933672838	1.19825108782182	2.45928844586871e-07	1.16442556368776e-05	-0.92443403741608	1.67743708460082e-05	0.000277782543352457	0.273817050405744	0.287590527438968	0.498533708996372
ENSMUSG00000038400	107.725586244238	249.365859065963	103.045297420181	Pmepa1	164.671495987285	1.21011158759301	4.07442916440032e-09	3.45749130711865e-07	-1.28309002726596	2.33186667370537e-10	1.42250510590825e-08	-0.0729784396729528	0.74701813947176	0.866461054656335
ENSMUSG00000038692	60.0397305881813	116.032097711572	61.4678869688356	Hoxb4	83.5154571627111	0.951046439183877	1.32449189862424e-05	0.000309146438698931	-0.92496253868629	1.23755112146857e-05	0.000214388710460235	0.0260839004975871	0.913709792234376	0.959998663615571
ENSMUSG00000038775	45.9158806899261	145.363687709694	60.8179884300734	Vill	91.2479505628151	1.65793716620189	1.15274607824165e-06	4.13725304793578e-05	-1.26305028568517	0.000145513933869909	0.00169426011529228	0.394886880516717	0.287815242752481	0.49874590914061
ENSMUSG00000039377	191.483039562267	313.292210348725	199.523301679132	Hlx	244.004539920475	0.707484459258824	0.000364843222955171	0.00445596521006917	-0.655995027971073	0.000823226044697949	0.00701708442240147	0.0514894312877505	0.811312650481773	0.905915022534195
ENSMUSG00000039542	6.47690761599683	32.8724477158446	14.7545710585928	Ncam1	19.7802663166977	2.3182955397565	2.99410833781358e-08	1.93692934446212e-06	-1.16301034984381	0.000683480698676228	0.00600253302478533	1.15528518991269	0.0112662666679132	0.04730064743007
ENSMUSG00000039546	7.52414443907682	29.8171203319836	8.7910333848127	Ajap1	17.0762194966666	1.96741627154871	0.000169000760855297	0.00239665490360421	-1.77319096806966	0.000342861898102724	0.00340649416661699	0.194225303479044	0.739852443327709	0.862603894175492
ENSMUSG00000039607	121.424090840966	214.534114295156	85.1610711999414	Rbms3	149.097918251213	0.81603072448788	2.37893647392854e-07	1.13582023903285e-05	-1.33854884284489	2.4632531058812e-17	4.1205605861819e-15	-0.522518118357011	0.00327785556997169	0.0175332109578401
ENSMUSG00000039899	158.22260697573	382.32733773133	172.709155145578	Fgl2	254.761774983874	1.27314916124844	5.03554019448735e-05	0.000917781934577867	-1.14886796465788	0.000231647962286744	0.00247507293836515	0.124281196590554	0.715171660431027	0.847628450855151
ENSMUSG00000039997	574.146047599046	931.084407278502	618.641263791842	Ifi203	734.207494582586	0.699239311048182	2.37970647891417e-06	7.60345240823796e-05	-0.591598316944838	5.74609168553788e-05	0.000770415248407871	0.107640994103344	0.502615797847481	0.698367897380337
ENSMUSG00000040118	46.7198121983626	104.876012112285	52.0170690889727	Cacna2d1	72.2244994836865	1.15579931155716	4.09466192754432e-07	1.72684334006698e-05	-1.02836273131013	2.5934786691602e-06	5.55315652640581e-05	0.127436580247033	0.613331899553778	0.780219975834452
ENSMUSG00000040415	183.073191061135	338.737491286102	168.990721883224	Dtx3	243.028353160265	0.887303702159948	4.52507473537811e-06	0.000129041587011599	-1.00378082700153	1.61752061197663e-07	4.89185753441294e-06	-0.116477124841583	0.581391090358034	0.756279744222534
ENSMUSG00000040428	39.0169368527185	77.3399956029208	39.7711282529296	Plekha4	55.0188408675698	0.983254343329071	7.59481660223684e-06	0.000197994223859309	-0.975894012033778	3.23325646616817e-06	6.76739857806382e-05	0.00736033129529296	0.976040165987593	0.989309072120601
ENSMUSG00000040488	1570.455244744	2446.40850647799	1316.40816241278	Ltbp4	1856.42215183116	0.639777261907409	0.000315578889250141	0.00398381371000343	-0.894331451716865	4.65608678003589e-07	1.25720214544929e-05	-0.254554189809455	0.185249973748964	0.375480162619539
ENSMUSG00000040552	211.855265957717	498.076838005328	204.75712529293	C3ar1	327.623518958267	1.2322023182967	6.13525625377864e-06	0.000165289165911569	-1.28471073955588	2.16700520409913e-06	4.78843296492987e-05	-0.052508421259172	0.859134197743163	0.931856615271598
ENSMUSG00000040711	182.068282095384	505.940326608758	206.109150866349	Sh3pxd2b	322.498203004116	1.47464906070865	3.19201889400774e-07	1.41447602575903e-05	-1.29872018873706	5.79806988706291e-06	0.000112862065837992	0.175928871971583	0.573957225371638	0.75115377354484
ENSMUSG00000040829	123.695174024122	272.871757804447	154.925279555352	Zmynd15	194.306151325206	1.14398488005811	3.96433813181142e-10	4.51589821971562e-08	-0.819312216318334	3.85227836884709e-06	7.84077798799943e-05	0.32467266373978	0.103325345375757	0.251838622104235
ENSMUSG00000041117	42.1706409954389	82.5536524456484	47.4965714635694	Ccdc8	60.3653899655636	0.963878136211983	3.69519905039541e-05	0.000713550687492689	-0.803445787520452	0.000313462117539307	0.0031734519436178	0.160432348691531	0.532903081122436	0.720679642076271
ENSMUSG00000041515	483.808966279191	981.728211448208	484.283549285847	Irf8	688.974121056626	1.02093679502991	1.05655815795631e-05	0.000258708633069677	-1.02075485033052	9.93297878702274e-06	0.000178277403007318	0.000181944699385612	0.999421545841846	0.99972442159484
ENSMUSG00000041538	33.1561423515378	63.1544231891448	31.5803452142255	H2-Ob	45.0449058913429	0.929235977288078	0.000278589758891507	0.0036066963226473	-0.990385201082671	5.95460608362593e-05	0.000791925623991295	-0.0611492237945934	0.830004177737062	0.916462946251339
ENSMUSG00000041642	218.861926008089	464.96964756866	206.583058453888	Kif21b	316.588967958265	1.08750722229894	5.20621151573663e-05	0.000943963610465743	-1.1729738807167	1.16580167129546e-05	0.000204607749063757	-0.0854666584177628	0.769579107182512	0.881035324413732
ENSMUSG00000041734	98.9586211174796	168.904738601268	80.1861501809097	Kirrel	122.23864862946	0.76225816770038	0.000167679004397502	0.00238043992536726	-1.08774348423406	6.14052292050403e-08	2.07383086394057e-06	-0.325485316533685	0.145986245603058	0.320141078538783
ENSMUSG00000042035	30.6565242693767	59.2051045312951	29.4306584475683	Igsf3	42.0512732531642	0.948433550774854	1.46968396987367e-05	0.000333382857235412	-1.01577625944657	9.9794400892637e-07	2.39551312994747e-05	-0.0673427086717149	0.785398407794609	0.891200355468902
ENSMUSG00000042190	204.949977923378	358.674428387717	179.63816969863	Cmklr1	260.803631577886	0.807749792664687	0.000610944484860188	0.00674129142352706	-1.00076948356829	1.98903054312327e-05	0.000318780853213738	-0.193019690903606	0.451575923084407	0.657183692318584
ENSMUSG00000042804	54.2617284899258	111.458738261344	44.3048641997151	Gpr153	74.8849488986832	1.03902222857826	5.77748832370545e-05	0.00103060557672227	-1.34216085620245	1.52737475798672e-07	4.66535639343961e-06	-0.303138627624187	0.291032058552986	0.50214169522454
ENSMUSG00000042961	11.8633112202071	45.3424380504959	13.6664100441265	Egflam	26.1791572161847	1.91360487955124	6.60452720010055e-06	0.000175896937883237	-1.73106589371134	1.77013416857323e-05	0.000289771504720872	0.182538985839902	0.700310821255905	0.83729160225202
ENSMUSG00000043542	30.3842890609367	103.787707135509	49.9859381354173	Zc2hc1a	66.3744168194314	1.76164625810389	2.52195899625166e-10	2.96967755963116e-08	-1.06571896041739	3.97027627830508e-05	0.000565989052403918	0.695927297686503	0.0221451621604342	0.0809720307683091
ENSMUSG00000043895	351.296911916026	515.440489438808	357.328856914616	S1pr2	420.659545307345	0.550024644162006	0.000111133497303643	0.00172545044702546	-0.530328826619452	0.000161891449597365	0.00184384027594616	0.0196958175425542	0.898608964464897	0.952148413852058
ENSMUSG00000044103	5.21146623455399	18.3969468294955	7.40249798140607	Il36g	11.2852028756629	1.92061064695837	7.39782127597478e-06	0.00019406549930467	-1.32378102681762	0.000154730489280204	0.00178123077229448	0.596829620140746	0.215261112011417	0.414904215535913
ENSMUSG00000044748	28.7567420239113	138.416242268264	27.2318668294254	Defb1	73.4621611849722	2.26954102864301	3.70247511987769e-07	1.5967876237168e-05	-2.35481351150861	9.22590403673665e-08	2.97956345753552e-06	-0.0852724828655998	0.862297511667513	0.933279649683026
ENSMUSG00000044949	29.3554410170825	57.8450840433887	22.8108859237591	Ubtd2	39.1616013534075	0.949093422745033	0.000111369651056781	0.00172655908738915	-1.36989879631865	1.7717609659331e-08	6.75034622821346e-07	-0.420805373573621	0.135858656742718	0.304639811307476
ENSMUSG00000045954	473.621256408391	685.762520511018	473.756723644713	Cavin2	561.01338493192	0.535764908659362	1.54202744758986e-05	0.000346419027882996	-0.534470403006109	1.28704759348576e-05	0.000221173860928708	0.00129450565325242	0.992328445555992	0.996298974527846
ENSMUSG00000046841	132.590091610026	244.445834625962	132.918539017498	Ckap4	178.744940912903	0.880332948955793	0.000750280958013456	0.00791040688126863	-0.882494015519308	0.000649575971939669	0.00577844649404744	-0.00216106656351482	0.993928301961411	0.996847400957741
ENSMUSG00000047501	8.10916442939721	31.062979611646	10.5093450404154	Cldn4	18.2666708606227	1.88527132921653	4.23726990116401e-06	0.000122670134155245	-1.57256582247961	2.46653128149532e-05	0.000384015568314713	0.312705506736925	0.498071279158287	0.694542639487935
ENSMUSG00000047747	50.6066127252643	117.051880239627	60.6830400688572	Rnf150	80.930083861647	1.20941789190485	1.69688674128967e-05	0.000375778062003894	-0.959279700264558	0.000442606434441012	0.00420829883403683	0.250138191640292	0.415561307589379	0.62626680166834
ENSMUSG00000047766	14.1099370355445	31.6844031989163	15.3817696433291	Lrrc49	21.7205503403989	1.14442767118543	5.06607353608642e-05	0.000921743935037945	-1.03596189566251	5.57235510476832e-05	0.000752303073791294	0.108465775522921	0.734738357154948	0.859646273435189
ENSMUSG00000047867	322.536365268954	449.472189694944	331.159980428016	Gimap6	377.34041507938	0.482254177709671	0.000346368749138476	0.00427510554719383	-0.444822681592239	0.00080534711295002	0.00687837749600552	0.0374314961174319	0.798231378072401	0.898807949960506
ENSMUSG00000047945	377.290170084341	745.188652756417	447.695966785486	Marcksl1	549.485367861415	0.982814398065736	1.23400543010856e-06	4.36257329630264e-05	-0.736070242006894	0.00025272011600731	0.00265866370891412	0.246744156058842	0.260777613893223	0.468541871517174
ENSMUSG00000048126	318.842077433747	798.615238801711	412.20087595007	Col6a3	543.854202266533	1.32490647739617	8.5751027710282e-12	1.5629056876587e-09	-0.954282819269607	6.64192147166777e-07	1.71345569338976e-05	0.370623658126562	0.0779645758611389	0.205994261887797
ENSMUSG00000048232	43.7950461808472	77.1539051490366	39.7479792242382	Fbxo10	56.3407331216872	0.818441498815107	0.000747935809444164	0.00789113064477223	-0.971041593432429	4.16839359548861e-05	0.000590692545774997	-0.152600094617322	0.571528288676704	0.749819482924297
ENSMUSG00000048332	416.708135045876	651.046391639772	313.153787437905	Lhfp	482.743197288077	0.640864359133016	7.57174424669196e-05	0.00127883770677408	-1.05746442487572	6.13396997839667e-11	4.15634699928574e-09	-0.416600065742703	0.0183007661724374	0.0696385294622764
ENSMUSG00000048779	87.4757146321081	235.146587254933	122.321432123087	P2ry6	158.530108503559	1.42855612729778	1.02842972323102e-06	3.76851171309827e-05	-0.948051555658324	0.00095122741028288	0.00791592744227634	0.480504571639459	0.129852136177627	0.295472257155724
ENSMUSG00000049103	125.162703519978	505.548944842302	172.743290116103	Ccr2	295.786622475089	2.01499110124399	1.09215565886588e-15	5.65475934859004e-13	-1.55067405467078	3.41181352291334e-10	2.00147263431837e-08	0.464317046573208	0.0892885866599786	0.22644169342218
ENSMUSG00000049493	216.926224100501	611.050398099549	238.548354221452	Pls1	385.572098723918	1.49306266235465	0.000145167394845532	0.00212331374456549	-1.35828736205211	0.000526937815107931	0.00485072764277344	0.134775300302546	0.751354904987912	0.868776931936557
ENSMUSG00000049538	1.60236045794772	15.5179482456393	3.36784561788186	Adamts16	7.85156871168369	3.28175165791375	3.54571458122026e-05	0.000690689383107591	-2.24101579173028	0.000400531283914452	0.00387536188485145	1.04073586618346	0.237627064885707	0.44255638108487
ENSMUSG00000049866	183.146341193867	414.459510725339	210.052002410385	Arl4c	286.306370182272	1.18050072767562	3.11901832921862e-05	0.000624996407078606	-0.982041039246329	0.00048247670019049	0.00450339629663416	0.19845968842929	0.518317888027948	0.710695608251436
ENSMUSG00000049872	15.6076310696775	29.9953208778096	13.6445869557125	Calhm5	20.9546080159775	0.915359826743398	0.000769678979793194	0.00806593059572044	-1.12152153571998	1.52004667753256e-05	0.000254872666087136	-0.20616170897658	0.512274389449032	0.706162314226657
ENSMUSG00000050010	16.5782337444851	66.9368036578232	14.6197403090515	Shisa3	36.7380879924968	2.01463589278131	1.10576962718215e-10	1.485700729855e-08	-2.21691623489325	1.97330706780133e-13	2.09170549186941e-11	-0.202280342111947	0.576082880861747	0.752690178484972
ENSMUSG00000050106	90.9831371367825	184.919545605801	91.3630657768332	Tmc8	129.774578459334	1.02460829816456	9.54074138605875e-06	0.000236935947217762	-1.02270554599591	6.90731779682878e-06	0.000131349457074332	0.00190275216865023	0.994007512509281	0.996847400957741
ENSMUSG00000050212	215.092053012295	316.366307703611	192.905457361572	Eva1b	250.267747399683	0.556075165835649	0.000849366881850528	0.00873110830975335	-0.715951637783568	1.43092116436478e-05	0.000241576181189211	-0.159876471947919	0.379446044592738	0.595235778290102
ENSMUSG00000050520	5.39248197190388	22.7663031484109	4.44155833661842	Cldn8	12.2667249165581	2.08659136415666	0.000389918187812739	0.00468886128316409	-2.37458171260284	3.67351486116994e-05	0.000530054817351334	-0.287990348446184	0.671977452967639	0.81971066045366
ENSMUSG00000051343	74.086669845324	155.369394871737	93.1523929012696	Rab11fip5	113.163592813831	1.06457858331389	4.30195211483095e-08	2.6483816167855e-06	-0.744417082659952	6.11211319537421e-05	0.000809854998387083	0.320161500653936	0.131850503450368	0.298749521680346
ENSMUSG00000051397	0.241412839998907	10.0659631770933	2.21099640504835	Tacstd2	4.86610520381704	4.76650291601545	5.97544719052601e-06	0.000162383000249474	-2.17405235646919	0.00121229732179053	0.00965329499969463	2.59245055954626	0.02300048938036	0.0834016051841269
ENSMUSG00000052013	24.3101163255843	59.0930270648301	23.8235106383106	Btla	38.4893720160756	1.2891985219342	5.40962580336475e-07	2.19739838834351e-05	-1.31248142528558	7.58256052844979e-08	2.48253495466616e-06	-0.0232829033513758	0.936262516878207	0.970358074193296
ENSMUSG00000052105	15.9142401276851	43.7967696505889	16.2571528669914	Mtcl1	27.4961383839709	1.43834629385496	0.000820919983191999	0.00850122670341121	-1.44831223205289	0.00053062111773087	0.00487561565850803	-0.00996593819792553	0.983333400826863	0.992708992019058
ENSMUSG00000052504	31.2818057482592	67.8494273931871	31.1092563186467	Epha3	46.2883118874611	1.10706336326542	1.61120959525641e-07	8.07917538674028e-06	-1.15092633179497	7.81111241585458e-09	3.26026391906975e-07	-0.0438629685295443	0.854896514453583	0.929378765611298
ENSMUSG00000052821	31.3361542520926	72.442240502953	34.1889970090744	Cysltr1	49.1012611662651	1.20865393459164	2.01439413285518e-05	0.000433487690191423	-1.09479660288808	5.80644942186274e-05	0.00077802061965535	0.113857331703568	0.716473409729769	0.848324568243556
ENSMUSG00000052942	31.3292878517839	76.1124873762504	37.8159024560524	Glis3	51.6772566572314	1.26777159179295	1.39353284691042e-05	0.000320791490463932	-1.02357156441758	0.000246600063415076	0.00260364919025819	0.244200027375364	0.446704979293025	0.653079786332499
ENSMUSG00000053080	155.847193817826	265.595161149309	184.087965831248	Zfta	209.343642722973	0.773956668258204	1.38196199895562e-07	7.20545360649499e-06	-0.533095376191139	0.000171964996557497	0.00193824046929678	0.240861292067065	0.132342545362419	0.2994841028641
ENSMUSG00000053219	50.4689171909935	221.657625538454	42.2359409891732	Raet1e	118.536921745295	2.13602710597325	5.35373926398971e-05	0.000965700300974392	-2.39458642470718	5.54828737123951e-06	0.000108791143949616	-0.258559318733934	0.653801471821995	0.808081107980406
ENSMUSG00000054404	393.408238364262	647.95798555789	436.20197121962	Slfn5	510.809232166155	0.720544448095074	7.47177088457769e-06	0.000195029038282377	-0.573630511678708	0.00031493490710843	0.00318234366729859	0.146913936416366	0.399399977947248	0.612516281894175
ENSMUSG00000055003	36.6150943698046	166.13364805611	48.2142418692778	Lrtm2	93.3577775051873	2.17539833970285	0.000104146219328065	0.00163636038764337	-1.78702193726889	0.00126311792653243	0.00992873753410884	0.388376402433961	0.523427446358469	0.713952636095524
ENSMUSG00000055114	20.4011191378165	61.6655944607128	16.1240449534504	Anxa13	36.1344106871367	1.57765293311284	6.70363531497068e-05	0.00115755748956397	-1.94791430750163	6.97714863237557e-07	1.78062820639363e-05	-0.370261374388791	0.405338329277287	0.618024497384619
ENSMUSG00000055717	4.34745215688559	15.3487757412622	4.89012726528133	Slain1	9.03701925292177	1.83455666667604	0.000700382253670897	0.00749745252142083	-1.68335564616173	0.000672093516294449	0.00593437788490587	0.151201020514318	0.806919036541193	0.903364551417966
ENSMUSG00000055963	6.17670997382627	15.5408130777581	6.92784171231957	Triqk	10.2534382338256	1.29005828889239	0.000861731400351652	0.00879853424473893	-1.15142804078811	0.000791103978601913	0.00678922580754476	0.138630248104281	0.754695702602726	0.871322354369113
ENSMUSG00000056737	261.66781994986	905.099187702497	359.578077198187	Capg	555.407282332807	1.79128582162075	4.55038785673791e-11	6.86159204872134e-09	-1.33190914245488	8.17116363211614e-07	2.02735753987104e-05	0.459376679165868	0.118827287764092	0.277916972758573
ENSMUSG00000057135	55.1837796832695	112.780653624736	38.5943011191882	Scimp	74.0208811403202	1.03536241814446	0.000881533173311182	0.00894766843225296	-1.54659799752918	6.77682385237134e-07	1.73778865062246e-05	-0.511235579384721	0.1382396784623	0.30852491090627
ENSMUSG00000058571	100.02175618854	215.921741647417	111.491641318745	Gpc6	151.118775239314	1.10289836764017	6.94931229390047e-08	3.94057880269132e-06	-0.959111836601187	1.53458490404567e-06	3.52181478729109e-05	0.143786531038984	0.520397208061607	0.711996486838028
ENSMUSG00000059327	69.1151965554663	154.331157977587	95.8121412170906	Eda	112.056164394464	1.16061234567803	5.45015478057092e-08	3.16441119669713e-06	-0.693069323814497	0.000680736648382924	0.00598600949288508	0.467543021863536	0.0442965764288412	0.136353981382166
ENSMUSG00000059401	33.2615871238082	79.7427358881868	39.8646590784195	Mamld1	54.3429636604968	1.25222102093597	6.47196953838676e-07	2.55466066901293e-05	-1.00212409790641	2.48711869699416e-05	0.000386459982148324	0.250096923029557	0.368176426454895	0.583044301434575
ENSMUSG00000059498	331.871182679566	711.62480775644	319.71795026625	Fcgr3	484.665842295539	1.10102783653416	0.000965234412515004	0.00956563275948676	-1.15540564816859	0.000519343629525192	0.00478971229077317	-0.0543778116344371	0.880290574059915	0.942076214359305
ENSMUSG00000061048	9.4965212927452	27.187515615066	14.6039298496001	Cdh3	18.2832273539523	1.4890297576912	6.51295134630377e-06	0.000174121760482815	-0.916208762879381	0.00110727155935148	0.00897724294919871	0.572820994811815	0.117400684516331	0.275483118560403
ENSMUSG00000061577	18.4986356102781	51.3809102590325	21.5803322328276	Adgrg5	32.9447771193386	1.50617538133303	3.52304687400004e-08	2.21750938375498e-06	-1.28324236521911	2.82243997802321e-07	8.05787797459107e-06	0.222933016113924	0.468636831384542	0.671231281460976
ENSMUSG00000061878	25.2384952655716	80.0676186832759	27.6385710558891	Sphk1	48.5210977876608	1.66705264698656	0.000259951496696599	0.00340962664002548	-1.54514322539637	0.000559153970491149	0.00510341211259867	0.121909421590197	0.807380610536446	0.903550600157131
ENSMUSG00000062312	44.3195364332336	79.6180159443105	41.1578050092254	Erbb2	57.9242834601452	0.853549141206389	9.1601009998102e-05	0.0014836057488607	-0.967401555903373	4.60510017323189e-06	9.2153649447889e-05	-0.113852414696985	0.640196174514644	0.798757071835896
ENSMUSG00000062661	9.71037315176524	25.8133287826868	12.0053606976586	Ncs1	17.0159982779957	1.38587194205509	0.000306212980429983	0.00388042567703292	-1.14313581008906	0.00119833293222309	0.00955987509119252	0.242736131966027	0.571993030726455	0.750119240762814
ENSMUSG00000062866	242.127208457282	325.235364369837	209.554484342094	Phactr2	266.768000857984	0.428101744047113	2.45512441430927e-05	0.000512543901632693	-0.639766210853053	1.18699445111749e-10	7.63240996616447e-09	-0.211664466805941	0.0593033534069407	0.169228280461049
ENSMUSG00000063193	113.553666729151	267.050341545464	122.004760493357	Cd300lb	179.243795701811	1.23743878492267	3.6256166353104e-06	0.000107183250600996	-1.1321395752918	1.79229266110222e-05	0.000292727463459349	0.105299209630873	0.717294287370936	0.848673522565504
ENSMUSG00000063605	42.2720149457841	72.1266829776089	31.6247797575527	Ccdc102a	51.4335737858792	0.778682238335688	0.000266374837816712	0.00348152077640797	-1.21365024182335	1.01944266442154e-08	4.10306509973571e-07	-0.434968003487666	0.0744868837297347	0.199389067936127
ENSMUSG00000064267	90.8374812939907	178.722447115802	122.01226939837	Hvcn1	136.194463721907	0.973910381615389	7.46977779563512e-11	1.06507852106471e-08	-0.548632412073132	8.3777295152183e-05	0.00107158867610427	0.425277969542257	0.00917486087767819	0.0401824751713736
ENSMUSG00000066113	18.896740671705	56.0343068438977	26.5951746197848	Adamtsl1	36.4529249626314	1.58983289141136	1.23923444312725e-08	8.94823948545699e-07	-1.10237088808735	1.14485711777493e-05	0.000201171986064834	0.487462003324018	0.115009383192892	0.271628161584625
ENSMUSG00000067629	62.5773687137873	98.8603321543139	49.900502559543	Syngap1	73.7889224380499	0.646900963461064	6.94708340823696e-05	0.00119549152903651	-0.982892800326709	7.01484427081614e-10	3.77391571675164e-08	-0.335991836865645	0.0692378047719523	0.189217597418895
ENSMUSG00000068699	4.70188838100564	23.4113995643437	9.4264106074931	Flnc	13.795370111347	2.23923535206634	1.13771611718091e-06	4.09031386211182e-05	-1.31019586668118	0.000482285580167906	0.00450339629663416	0.929039485385165	0.0669354022072007	0.18501144318977
ENSMUSG00000069515	4.34972516907239	26.5959062660866	4.86641863378694	Lyz1	13.6618860515825	2.62927829582455	5.97627641684645e-05	0.00105796244676606	-2.4536576462462	6.89967058301297e-05	0.000901942178236873	0.175620649578353	0.812565908683433	0.906699736136832
ENSMUSG00000069516	3907.15408159895	9989.60213173767	3337.36924828816	Lyz2	6244.10773950584	1.3543379996177	1.08706224645175e-05	0.000264325112362282	-1.58175627527582	2.76997017311383e-07	7.92922477897236e-06	-0.227418275658114	0.494169766064183	0.691353350602175
ENSMUSG00000070469	4.84733701593259	15.8936695280685	3.84304269347059	Adamtsl3	9.10044619079387	1.68275422648881	0.000849229863558388	0.00873110830975335	-2.05111470331998	3.21224004300877e-05	0.000475331608852133	-0.368360476831172	0.539500785171466	0.725891474829444
ENSMUSG00000070509	9.89876131183278	26.495290649985	6.44268361051454	Rgma	15.7161328918607	1.36964067088894	0.000649744693313836	0.00707829977747297	-2.06468217642917	4.87317314986593e-07	1.31085908900665e-05	-0.695041505540224	0.146737915622153	0.321172644128587
ENSMUSG00000070802	14.2006145473761	32.3437151423742	7.86915292364146	Pnmal2	19.8091084324533	1.17299407986389	0.000100839757411349	0.00159517080403161	-2.0928854541367	7.40239177195525e-11	4.93769509723071e-09	-0.919891374272807	0.0145514609979176	0.0580648309518099
ENSMUSG00000070942	12.2897654910765	30.3402903847453	16.1503491012936	Il1rl2	20.857800332651	1.33129941773113	1.37660270502699e-05	0.000319176910369089	-0.894330876677041	0.000827485121958715	0.00704497472420676	0.436968541054089	0.199253628501662	0.394490863936902
ENSMUSG00000071714	171.181144555379	398.276157732128	143.243324701193	Csf2rb2	256.473850023986	1.21853886725022	0.000100761840365058	0.00159514212541663	-1.47756894651491	2.26899204129656e-06	4.97783376928709e-05	-0.259030079264691	0.446976221643325	0.653172881739926
ENSMUSG00000072964	29.3299481707105	110.421305343208	35.9079256349397	Bhlhb9	64.6552062606297	1.90106089228526	1.8256071382306e-05	0.000399006523642475	-1.60407358592343	0.000222012281013644	0.00238880751812269	0.296987306361831	0.539802246061253	0.726047851871592
ENSMUSG00000073489	123.886410254362	264.336332399996	126.246812281919	Ifi204	182.412967028316	1.09778278046451	0.000147081071747541	0.00214084671099199	-1.06790082459201	0.000195995261851505	0.00215766094949328	0.0298819558725003	0.92427182058217	0.964403351132323
ENSMUSG00000073490	266.106197912063	563.655208742565	300.280849804765	Ifi207	398.677747046006	1.08448520123313	8.03234400103676e-05	0.00134042938106473	-0.910195011642196	0.000877316169787904	0.00740153421099235	0.17429018959093	0.558351461039591	0.74026734614187
ENSMUSG00000074577	76.9174836682571	135.144683233043	79.1412308872414	Ripor3	101.547432671106	0.816120122826609	0.000183554634877696	0.00255465149205611	-0.768791088890955	0.000302633698142751	0.00307691963182934	0.047329033935654	0.842981169388888	0.923410896759343
ENSMUSG00000076609	420.796988953066	1645.48298283327	238.286417443368	Igkc	871.399877165593	1.96751604044186	0.000784794622096084	0.00820004749707573	-2.78800807077665	1.97225662777547e-06	4.3943765779322e-05	-0.820492030334792	0.195498484744661	0.389423313303624
ENSMUSG00000076612	103.038913412482	410.740216137404	54.0777594870298	Ighg2c	215.339110438788	1.99687111894893	0.000315702031121932	0.00398381371000343	-2.92510270737532	1.43538811192872e-07	4.41588078342211e-06	-0.928231588426387	0.12403085428267	0.286087326500112
ENSMUSG00000078452	193.786185559345	547.9214723256	129.901387302121	Raet1a	320.816951210972	1.50039161796302	0.000824705121763872	0.00853620708749173	-2.07747124638926	3.67421006487706e-06	7.53250885397165e-05	-0.577079628426243	0.235700151133282	0.440555101096509
ENSMUSG00000078794	19.63958226662	43.7666133416369	15.8359117162113	Dact3	28.4555154885656	1.14246396042253	6.872959141329e-06	0.000181890433841232	-1.4695926506664	2.712276873752e-09	1.26525647975551e-07	-0.327128690243865	0.271322775768351	0.480248266078527
ENSMUSG00000079227	374.550799267573	878.70746580299	414.493915033766	Ccr5	593.892696007507	1.2308519321994	4.31462286118068e-05	0.000812015391905147	-1.08494880299685	0.000299148340887393	0.00304582228962476	0.145903129202551	0.654098495391079	0.808261598760029
ENSMUSG00000079523	368.953253704015	920.718606201413	504.106075653799	Tmsb10	635.90158177641	1.31913046373627	4.69760923336544e-11	7.03299210938141e-09	-0.870515662321125	1.17222026332377e-05	0.000205565768044952	0.448614801415142	0.0387133804654805	0.123327931975032
ENSMUSG00000084939	7.43286644338637	39.2215332251783	14.1558343463241	NA	22.4996609720471	2.43189154791059	9.9367317354554e-08	5.46650648753662e-06	-1.49257012548494	0.000190213333903814	0.00210809932999403	0.939321422425648	0.060754880911096	0.171901437495892
ENSMUSG00000089901	17.9110301385922	48.723737149224	22.7770879895214	NA	32.0298088638315	1.43788923916714	2.15456875887091e-05	0.000458009748336047	-1.0743198965271	0.000701882927164478	0.00614671461613325	0.363569342640045	0.330134478511173	0.544091706733469
ENSMUSG00000090272	254.787675057902	430.227358355035	254.672763362929	Mndal	326.993747093494	0.758409455017471	1.23959844291507e-06	4.36995320598897e-05	-0.758645904646794	8.80424046894465e-07	2.16685513702348e-05	-0.000236449629322939	0.998892760389287	0.999639735719547
ENSMUSG00000090958	495.161860655151	814.713385083276	450.53797084857	Lrrc32	613.617226653032	0.718782141651243	7.90073264210331e-06	0.000203439012504282	-0.857340046337011	8.52949950619482e-08	2.77981192430203e-06	-0.138557904685767	0.427711121805441	0.636724796175797
ENSMUSG00000092009	1.05152138386125	22.5435518147923	2.57938089601441	Myh15	10.3505514178191	4.39988151241017	2.72014418583624e-06	8.42380586265762e-05	-3.12266278962312	1.20860600832263e-05	0.000209713710293388	1.27721872278705	0.218599708438125	0.419150797624889
ENSMUSG00000094345	1.90736558808422	42.9987414175578	1.70504687386197	Igkv14-126	18.7678383666256	4.50988481506777	0.000377495571814334	0.00456567062044342	-4.70187601661335	0.000159523735243557	0.00182305415798573	-0.191991201545581	0.893545544634015	0.949744214529835
ENSMUSG00000094392	11.4566477668834	33.7845923783177	14.0360793403229	NA	21.4091636578974	1.57562123139109	6.24995614634284e-07	2.48104319748761e-05	-1.2851582210601	4.95051572365844e-06	9.86050629534647e-05	0.290463010330991	0.416356984774664	0.627068703523605
ENSMUSG00000094420	14.8161389267309	47.2813907013076	9.03983455001192	Igkv10-96	26.4852707231099	1.68199096978681	0.000156302983380295	0.00224853159344612	-2.37706686519815	1.32385379665561e-07	4.13212208367199e-06	-0.69507589541134	0.174004698749376	0.360405162072332
ENSMUSG00000095571	3.59111240781095	20.0322960175269	2.7390301998395	NA	10.1103991271141	2.45739831987121	0.000953611250921847	0.00948182723876751	-2.82781345706206	0.000116964049769134	0.00141254045891523	-0.370415137190848	0.667588098532147	0.817243374260912
ENSMUSG00000096459	10.4753562032852	30.3201425910902	6.12382782152512	Ighv9-3	17.3668775448049	1.54497215747349	0.000426343190486735	0.00503161783367227	-2.31882949416685	2.60167597187073e-07	7.50769351882697e-06	-0.773857336693361	0.136115763999792	0.305088531221976
ENSMUSG00000099032	6.61005141981764	23.9006525547824	6.48944879838372	Tcf24	13.6942393514402	1.84878195646413	0.000306048377866922	0.00388042567703292	-1.89601482686494	0.000105560644267342	0.00129602323110798	-0.047232870400807	0.93548924336751	0.970086558457091
ENSMUSG00000099065	6.94248683423591	18.4765015793697	5.62797409292612	NA	11.3051656289058	1.46303114532409	0.000100500808205193	0.00159221235070358	-1.70598547775025	1.67341135969008e-06	3.79969077769713e-05	-0.242954332426165	0.590210762690926	0.763098929010713
ENSMUSG00000100147	33.5117529922878	63.5309545190326	36.7915240659914	1700047M11Rik	46.8372392308603	0.922026438847301	4.46605139986488e-05	0.000834299798049624	-0.779734430246439	0.000235828272861661	0.00251471861479775	0.142292008600862	0.569827718629842	0.748791420940277
ENSMUSG00000000787	6921.79894415861	6004.00983732771	7599.59284211608	Ddx3x	6743.23692898044	-0.205312259159663	0.0184066481746193	0.0835635841551546	0.340095893169142	9.13869661169425e-05	0.00115036902909816	0.134783634009479	0.151677312950721	0.327919489590148
ENSMUSG00000001054	526.954718205264	517.066816239032	607.33208208541	Rmnd5b	546.523630301564	-0.0239002690766815	0.73193653232733	0.868051341958929	0.232021284818652	0.000507482071181301	0.00469788417991094	0.208121015741971	0.00533260656165256	0.0259091835030871
ENSMUSG00000001056	903.50886989575	810.91764836556	929.181752011285	Nhp2	872.933920476123	-0.158393220622695	0.0132618173317152	0.0662932724237422	0.201454579689838	0.00124523694849481	0.00983875038419592	0.0430613590671424	0.531100285386186	0.71942299681717
ENSMUSG00000001143	576.176090915015	469.165551320316	657.039213623334	Lman2l	555.896198937292	-0.294917139145456	0.00950933930489471	0.052122320039381	0.483517414186104	1.60392923227211e-05	0.000267888710775433	0.188600275040648	0.122314085236899	0.283432013278682
ENSMUSG00000001416	3328.70851329278	2815.38423233807	3455.5614461612	Cct3	3154.64937786097	-0.242466544472717	0.00710406375548844	0.0420981555880796	0.295396130652758	0.000999874926486461	0.00825340089665694	0.0529295861800415	0.586032775324583	0.759848236965604
ENSMUSG00000001687	2305.94994321749	2146.82499000573	2675.16810490359	Ubl3	2349.0214806262	-0.102399566254977	0.175267055105154	0.382387579369629	0.316101475944146	2.44590397740451e-05	0.000381717900613596	0.213701909689169	0.0086643049774781	0.0383940600533446
ENSMUSG00000002017	950.223779056939	790.448885195025	1112.10932625228	Fam98a	932.047513112428	-0.266322625437025	0.00855325655604684	0.0482055007837434	0.492550188310418	8.67561780038344e-07	2.14258740878674e-05	0.226227562873393	0.0376992999950032	0.120750547717727
ENSMUSG00000002524	2373.73527687642	2128.95995784463	2509.38292140804	Puf60	2312.84180566675	-0.157850770942127	0.0118536814829636	0.0612708172337652	0.23710166781414	0.000134384994919191	0.00158799752274267	0.0792508968720132	0.241036227811691	0.44607326792601
ENSMUSG00000002588	18880.0396176403	12889.0277114984	21295.1306576089	Pon1	17123.4732562785	-0.550709676542975	0.00300707579077712	0.0224459788371398	0.724427200389543	9.47838332315493e-05	0.0011854622880572	0.173717523846569	0.386162069173528	0.600908591943575
ENSMUSG00000003053	15185.6863146979	5997.04419381074	25472.5666648499	Cyp2c29	14427.680838495	-1.34037091780121	0.00163586764150856	0.0141802257096854	2.08664152778207	9.42799561946142e-07	2.29661253929361e-05	0.746270609980853	0.104467024704814	0.253582125947113
ENSMUSG00000003360	2084.88470716772	1957.37234392695	2327.90494750098	Ddx23	2103.85615769601	-0.091639520793795	0.20413149910145	0.420294324279606	0.250719837642539	0.000451692643054428	0.00428266434472335	0.159080316848744	0.0408189669509323	0.128248821768652
ENSMUSG00000003581	485.116069616368	439.266135571337	549.98207491257	Rnf215	485.314921861414	-0.143294960576259	0.105149400993136	0.276632539828811	0.323612007219992	0.000165886019893107	0.00188133022137246	0.180317046643734	0.0570063986311817	0.164592908237711
ENSMUSG00000005262	1130.97693097569	1014.83728263886	1192.60869786075	Ufd1	1101.28171309731	-0.157722157243149	0.0192943528564502	0.0864307834732201	0.233627865588597	0.000415208723955365	0.00399391248757066	0.0759057083454486	0.295184495651596	0.507275038826194
ENSMUSG00000005370	512.786291961929	450.216281553576	537.832702182031	Msh6	494.388761270284	-0.187348550526193	0.0162873900209087	0.0766298882894663	0.254394688191359	0.000772570469051511	0.00664348549531364	0.0670461376651662	0.422618562524987	0.632406783198339
ENSMUSG00000005374	784.821389798571	647.859797044346	845.126441560923	Tbl2	746.162219771052	-0.276669382796577	0.0145955103899428	0.0706760202963884	0.381553927430785	0.000671589983944254	0.00593244388638913	0.104884544634208	0.389630535599232	0.603575133041317
ENSMUSG00000005609	1065.27002824331	1003.46541505381	1292.84826719522	Ctr9	1106.75584603349	-0.0875781548369841	0.385319703499553	0.618541853821754	0.364747257538142	0.00025679762229455	0.00269404737313616	0.277169102701158	0.0107110123048425	0.0454687144074719
ENSMUSG00000005621	1116.76336704162	1048.39850933913	1381.42562666004	Zfp592	1166.45497258131	-0.0916818241587615	0.408785914999872	0.639271266014871	0.397040991092887	0.000307386782946843	0.00312079933449872	0.305359166934126	0.0106415092807141	0.0452274705674178
ENSMUSG00000006517	627.230371420878	316.300073788935	837.03661819966	Mvd	560.907968507367	-0.988097412780444	0.00380714753679266	0.0266780903169307	1.40401783411608	3.80124017219794e-05	0.000545581546111178	0.41592042133564	0.258369667645546	0.465988150575003
ENSMUSG00000006998	6502.46852913489	5429.95103689722	6823.37473472861	Psmd2	6155.22785750577	-0.260316642696231	0.00153693826667626	0.0135164808687324	0.329547257469735	5.85713992108011e-05	0.000783342161087866	0.0692306147735047	0.435109487612271	0.643187045133168
ENSMUSG00000008763	1487.2864859527	1324.52467902917	1758.46996711983	Man1a2	1500.02676579805	-0.167636283871169	0.151340682831552	0.348926080635589	0.407529028934005	0.000452027901133699	0.00428266434472335	0.239892745062837	0.0568265848336311	0.16414013684847
ENSMUSG00000009092	226.869968922723	69.4218838246558	336.664060521285	Derl3	194.330784352508	-1.70701312254362	0.00614334421075008	0.0378430836456902	2.27549155462954	0.000253542896818238	0.00266381771671841	0.568478432085911	0.396385496203412	0.6097712655153
ENSMUSG00000009535	547.0315173485	484.634317142797	602.871585864351	Rnmt	537.762102121402	-0.174587730403494	0.0622834865069011	0.195552757811852	0.315141396098827	0.000585439787562008	0.00530039608087853	0.140553665695333	0.162056824681493	0.342813745315167
ENSMUSG00000009733	341.74569180554	294.859764498438	405.560427272154	Tfcp2	341.208761581032	-0.216995590054693	0.020348932147648	0.0897167896118429	0.463317275470884	2.57429270832679e-07	7.43869844408815e-06	0.246321685416191	0.0133190554864033	0.0539514975548368
ENSMUSG00000009907	2329.03120677898	2180.15659798209	2581.84108123575	Vps4b	2342.08574270284	-0.0951132730367311	0.150448107391235	0.347672803850087	0.244107435064898	0.000192921620833881	0.00212820079613347	0.148994162028167	0.0366024996652266	0.118270969285718
ENSMUSG00000011960	865.820350245833	799.475046000481	1016.05996616605	Ccnt1	882.689817886047	-0.114392687588364	0.228611220724206	0.450897825009821	0.34454807347625	0.000233863988773941	0.00249750410355492	0.230155385887886	0.0243107231800118	0.0870907151966558
ENSMUSG00000014226	902.688563835793	880.670659942356	1164.34352521526	Cacybp	970.579709697163	-0.0358977918038282	0.753267052967817	0.880032378370278	0.40297541626552	0.000360590103479112	0.00355313175135515	0.367077624461692	0.00282905280724108	0.0155441823732733
ENSMUSG00000014980	196.544174244552	154.71388297373	214.093881458967	Tsen15	184.481615254924	-0.350671525090703	0.00558373852330227	0.0352303309597879	0.466687623871806	0.000140114247496633	0.00164570832002079	0.116016098781102	0.389077016495946	0.603193517170188
ENSMUSG00000015002	1980.26184691435	1781.79848512705	2231.52409365381	Efr3a	1972.4422999253	-0.152867931179307	0.0489621932257644	0.166032611229902	0.324663532849752	2.45475407091274e-05	0.000382541442258978	0.171795601670446	0.0399858544424077	0.126354355861988
ENSMUSG00000015127	259.393114569851	210.445474086506	344.973834629241	Unkl	264.409003800059	-0.302218210285429	0.0185404120043393	0.0840776797081248	0.71213556820904	1.02177050938e-08	4.10471860165937e-07	0.409917357923611	0.00265089473005729	0.0147507687006202
ENSMUSG00000015217	388.348539943293	367.200000004816	516.546342935914	Hmgb3	417.345553789985	-0.0812772530968549	0.559792308558821	0.758108599043283	0.494086003317323	0.000307845452959725	0.00312397480510598	0.412808750220468	0.00579067300500071	0.0276392979008192
ENSMUSG00000015290	1044.64790044661	947.712618109151	1129.46439898798	Ubl4a	1029.67940140806	-0.140936781628612	0.0730236159336964	0.21747300226915	0.254069391107028	0.00103164640690117	0.00847319250654697	0.113132609478415	0.18117381122027	0.370288286150788
ENSMUSG00000015932	4210.70662481602	3850.24982490811	5284.51686012647	Dstn	4378.10977641584	-0.12959255404805	0.227570672211519	0.449988800901268	0.456662416349712	2.01865826684336e-05	0.000322804412320015	0.327069862301662	0.00477229044072658	0.0236318878161049
ENSMUSG00000016128	839.476833689508	590.001663922058	1160.26557725609	Stard13	831.101394246024	-0.509483908561939	0.0271942845386191	0.110711873689976	0.97639083820132	2.17660743020721e-05	0.0003443234349657	0.46690692963938	0.0603636928665748	0.17128377838048
ENSMUSG00000016386	40.2368811281434	24.5074265138104	75.0850212409504	Mpped2	44.0094998495378	-0.712374650454774	0.116657973682908	0.295746537981649	1.62398310908328	0.000257146656818102	0.00269638796071949	0.911608458628506	0.0580512972255711	0.166554251131439
ENSMUSG00000017428	2838.22524511078	2491.64192540029	3379.19568960939	Psmd11	2854.62342067076	-0.188157175235461	0.155656665470825	0.355321684629546	0.439746175551372	0.000881082504574846	0.00742745613699078	0.251589000315911	0.0785500760309742	0.206826638954159
ENSMUSG00000017686	1450.56846808908	1267.77404595231	1658.19646633941	Rhot1	1436.36723492992	-0.194426424349505	0.0243128242155264	0.101817541569917	0.388563129786878	5.45472013343267e-06	0.000107251117995464	0.194136705437373	0.0366891245255636	0.118454091426624
ENSMUSG00000017868	1654.66176009514	1236.23655080916	3859.27520820282	Sgk2	2130.78474689141	-0.420635841158652	0.279268012778567	0.509306321050966	1.64247098286931	2.35672470913568e-05	0.000369415735519861	1.22183514171066	0.00359940849354263	0.0188759575468368
ENSMUSG00000018362	1375.21328703799	1128.52062415649	1731.77237708308	Kpna2	1378.50427586475	-0.285042441147769	0.0453191731152005	0.157394713943552	0.617167433676623	1.34082014904127e-05	0.000228398098896354	0.332124992528854	0.0304653376708844	0.10310399109235
ENSMUSG00000018425	1470.52279987793	1234.83549732097	1614.52210355791	Dhx40	1415.82782343682	-0.252856196162621	0.0252800946643853	0.104945689080118	0.387528398265217	0.000566682327431636	0.00516112377497498	0.134672202102595	0.269034246053801	0.477698090762418
ENSMUSG00000018599	650.195273399635	529.094623702161	769.243957232251	Mief2	635.344618769092	-0.295996218029963	0.0429981767577549	0.151826446233582	0.539730384184135	0.000198693376774093	0.00218175517101891	0.243734166154172	0.121452803694449	0.282024447750302
ENSMUSG00000018765	1436.44323978805	1360.76184129372	1622.73814918404	Fxr2	1460.07293140685	-0.0763851556791707	0.23207154843255	0.454940109908927	0.252901992290374	5.58312816166441e-05	0.000753282546928534	0.176516836611204	0.0102493183759818	0.0439092447111889
ENSMUSG00000018848	1202.59325417056	1126.62684075473	1474.47669430607	Rars	1251.27868398037	-0.0951344140334454	0.411173744478507	0.640688615869293	0.387389373933046	0.000747535948578183	0.00648551042583308	0.2922549598996	0.0191372371619562	0.0721039102783401
ENSMUSG00000019082	6315.68733505589	4417.13779517381	6976.43800542117	Slc25a22	5728.27007462365	-0.515777848497393	0.00495706119677685	0.0324586075240371	0.659299314639998	0.000326397669787684	0.00328160361000025	0.143521466142605	0.469005265225675	0.67136921640675
ENSMUSG00000019326	5.08326406138576	3.75250612657461	15.0076464531777	Aoc3	7.45424090934349	-0.438550128226981	0.444980327429413	0.669931594808252	1.95073159138357	9.36007349842494e-05	0.00117409428089206	1.51218146315659	0.00725338065663173	0.0331362036739489
ENSMUSG00000019478	1239.29147242578	1021.25862368007	1504.3180568105	Rab4a	1227.46223599658	-0.279896944207752	0.00327072480843569	0.0238223553475855	0.559400041429656	2.83995945808295e-09	1.3190718420059e-07	0.279503097221905	0.00628727083377845	0.0295420327173281
ENSMUSG00000019505	13181.1937384386	12205.0473963796	15961.9893629007	Ubb	13597.1321930208	-0.110896778367094	0.296634418308111	0.530047519841263	0.387153624499745	0.000265853812831458	0.00276601644331738	0.276256846132651	0.0160547665290869	0.0627278423195641
ENSMUSG00000019822	1322.35794862097	965.860901170129	1611.72312065766	Smpd2	1260.67245026965	-0.452390059134897	0.00126207884695157	0.0117673827837047	0.738500224833038	1.23725799072465e-07	3.89018621107138e-06	0.286110165698141	0.0582945581350189	0.166997380346539
ENSMUSG00000019952	302.261534457791	290.27266962722	433.700336203192	Poc1b	335.983414158556	-0.0560836336965303	0.733754702118813	0.868990105448269	0.580317102843933	0.000340431227000044	0.00339037834070928	0.524233469147402	0.00304495757535796	0.0164976294543433
ENSMUSG00000020061	4.52580505204424	1.64028949410885	22.1280355274553	Mybpc1	8.51477819742703	-1.46009701121729	0.215591272072283	0.435126919849307	3.76228420729335	0.000900010041785886	0.00755814767708446	2.30218719607606	0.0550440945599246	0.160158194417326
ENSMUSG00000020155	5.28388546800834	3.88625026671525	11.3006844601916	Kcnmb1	6.47803538282392	-0.386766914172646	0.462644203006839	0.684721260769901	1.50867430277479	0.000836448388345036	0.00710715590922377	1.12190738860215	0.0296345370819239	0.100960569248972
ENSMUSG00000020182	1333.55750549181	1056.74237429216	2149.44798094585	Ddc	1459.54259130785	-0.335744488442668	0.253099390866628	0.478744087407682	1.02440744953509	0.000479741872369978	0.00448765092668675	0.688662961092424	0.0298498268697225	0.101515961393662
ENSMUSG00000020218	74.37954247637	8.71095040740445	369.606131749134	Wif1	134.170883763491	-3.09899891214063	0.0010918915699818	0.0105259691539106	5.41186732548264	1.04281961181521e-08	4.17361748190418e-07	2.312868413342	0.0217784926980752	0.0799179238476754
ENSMUSG00000020246	415.861048890519	384.066891693093	487.442740124881	Hcfc2	423.822775701686	-0.116841908840028	0.262892653725235	0.490146773001328	0.34622344910833	0.000668049146505994	0.00590841318669407	0.229381540268303	0.0403687738615844	0.12715154250136
ENSMUSG00000020248	985.2900911484	932.956999077909	1406.66214517142	Nfyb	1087.67412794968	-0.0787545183619082	0.632423927903433	0.807251215483099	0.593215463179569	0.000292038354669308	0.00299049509812492	0.514460944817661	0.00374518509285296	0.0195114119727901
ENSMUSG00000020358	3538.12402847449	3218.77011765835	3978.54661627703	Hnrnpab	3536.16141455095	-0.136156801916387	0.0228189458075984	0.097133449254115	0.304991940883689	2.71847247784519e-07	7.79222659914607e-06	0.168835138967303	0.0088078062628944	0.0389011443277836
ENSMUSG00000020361	5126.13613256296	4464.98318721684	5902.93108803023	Hspa4	5082.36578902846	-0.19926778386088	0.0037174390822507	0.026181963428755	0.40250075034803	3.93977844974911e-09	1.76113854208827e-07	0.20323296648715	0.00607251563787254	0.0287410930234586
ENSMUSG00000020448	1113.5141751387	964.27554378672	1216.39939522343	Rnf185	1082.32333284222	-0.208023631224288	0.0351508220879723	0.132083404618842	0.335265916563687	0.000610858825442159	0.00547490548525717	0.127242285339399	0.231512400325844	0.435295356144798
ENSMUSG00000020482	808.340221843127	674.211294944439	971.059265579078	Ccdc117	800.969205983653	-0.260547020037149	0.0359829325554465	0.134056570629605	0.525935093711757	1.92699447353334e-05	0.000310932974131846	0.265388073674608	0.0470539792663724	0.142667771743354
ENSMUSG00000020620	2530.9346964475	2343.84177023034	3706.2636897919	Abca8b	2799.58143075349	-0.110776411138314	0.521333260896371	0.731750575565536	0.660821184831498	0.00012662163622609	0.00150958935126561	0.550044773693184	0.00317316015583228	0.0170627085024311
ENSMUSG00000020649	338.738536872212	549.36031137632	630.119956037271	Rrm2	398.432003469446	-0.297659421883268	0.320511152202103	0.554316083978665	1.1911381763426	6.38128052456494e-05	0.000842911650783371	0.893478754459336	0.00560094771980241	0.0269270605972401
ENSMUSG00000020653	475.206036133028	426.911524333339	636.857717623627	Klf11	502.864672889214	-0.154412407810397	0.343995091177789	0.579453275824677	0.577646590550611	0.000346402592950559	0.0034354665679747	0.423234182740214	0.0158712605571603	0.0621953570735573
ENSMUSG00000020694	778.014172194218	723.894492065583	898.689873473405	Tlk2	791.222451341012	-0.103206410790459	0.226457117859597	0.449142807564077	0.310796547816752	0.000203456867002958	0.00222606971705025	0.207590137026293	0.0235543913603615	0.0849811097566108
ENSMUSG00000020697	738.250986485174	555.841317473644	764.158561732464	Lig3	670.760997847276	-0.409688266318893	0.0010344056843243	0.0101077590412295	0.458046119070378	0.000218076944980293	0.00235330558690035	0.0483578527514846	0.718881100452217	0.849673334228465
ENSMUSG00000020715	2473.10707381103	1929.8774768165	2809.69843666739	Ern1	2348.42175824162	-0.357718818953478	0.0134815100283432	0.066992812606858	0.54156063828395	0.000178021532090861	0.0019977971934641	0.183841819330472	0.23926082479411	0.444362284716063
ENSMUSG00000020745	3355.67339943143	3111.67519568828	4019.65275166303	Pafah1b1	3450.49159560531	-0.109161202665342	0.182775380605153	0.392806854675798	0.36886356993017	6.03783663421582e-06	0.000117084136675758	0.259702367264827	0.00329193455859504	0.0175733988453346
ENSMUSG00000020935	751.687357998119	667.448667364499	883.147756099666	Dcakd	755.665661296495	-0.171443769157646	0.0509984335266586	0.170673346115083	0.402832422871532	2.91905553268206e-06	6.18839772928597e-05	0.231388653713886	0.0140932048900803	0.056552418123388
ENSMUSG00000020982	866.447425529597	829.784430604865	1059.46506343076	Nemf	908.120791707991	-0.0634662342082261	0.506890238773435	0.720261570438329	0.353055353997633	0.000177847751788349	0.00199689358221926	0.289589119789407	0.00486476927670827	0.0239568628686471
ENSMUSG00000021012	1180.83754788777	1124.49196688798	1313.42240912147	Zc3h14	1196.6319737213	-0.0720287477623377	0.278137534184884	0.508217480299466	0.223146815264468	0.000608455610395107	0.0054602898280721	0.151118067502131	0.0344215450836672	0.112882464971934
ENSMUSG00000021066	81.6931367043157	70.8527722555709	111.38429266509	Atl1	85.9621501550604	-0.228279767354969	0.227139600604208	0.449471889048876	0.668184437293347	0.000208473875929874	0.00226936585226765	0.439904669938378	0.0276066858951338	0.0958045961728694
ENSMUSG00000021210	32515.6782392855	22168.741170115	46368.6662857995	Akr1c6	32329.58298919	-0.552606565657561	0.00693948496767998	0.0413802574459665	1.06465578352076	1.97292786569876e-07	5.81877843806362e-06	0.512049217863196	0.0205468814257012	0.0762874675025341
ENSMUSG00000021518	1874.12779504034	1682.26052363929	2431.54392067557	Ptdss1	1959.06954376792	-0.155370282235202	0.187315367418936	0.399362231827982	0.532035346267141	5.68929249685317e-06	0.000111047521369754	0.376665064031938	0.00302379192579041	0.0163995523594287
ENSMUSG00000021519	544.214256000545	457.07179560422	558.2059866955	Mterf3	512.447281335869	-0.253126696290468	0.00222239386193009	0.0179642789610701	0.293746220164396	0.000275937967871385	0.00285016100726584	0.0406195238739284	0.647149639450653	0.803570405933506
ENSMUSG00000021578	577.638766199782	545.989126851807	732.483395473598	Ccdc127	610.149099784091	-0.0818032230892236	0.430882414828076	0.657160694886148	0.424512260826013	3.02316725338186e-05	0.000454898504774507	0.342709037736789	0.00210257511027416	0.0121578013127708
ENSMUSG00000021583	3112.00653205629	2628.78117069499	3509.77089962346	Erap1	3030.02090313316	-0.243303429660039	0.0587437415098331	0.188136510608728	0.416801647484077	0.00117626858453716	0.00941542539518115	0.173498217824038	0.211731277620547	0.410279648543997
ENSMUSG00000021747	174.565233446783	140.754188776626	227.781244440004	Cfap20dc	176.294806521783	-0.311730310161813	0.095525938638854	0.260130398060333	0.695008302999293	0.000146214710124016	0.00170149422455187	0.38327799283748	0.0550022227811425	0.160079868722281
ENSMUSG00000021752	223.266199755705	218.790730092524	277.685087549363	Kctd6	237.428914539589	-0.031989013654217	0.767872552122414	0.888290998151961	0.343648616747506	0.000876144870673869	0.0073963474909611	0.311659603093289	0.00700291353162691	0.0322115467614474
ENSMUSG00000021893	1421.3393356636	1300.27872116773	1582.89841612846	Capn7	1419.00822394908	-0.129049448041019	0.116873661000136	0.295997092141475	0.284245254541489	0.00048065414555561	0.00449422120726494	0.15519580650047	0.079991444737682	0.209480121359635
ENSMUSG00000021911	586.162165770024	547.422295891519	655.837737980381	Parg	590.703269999568	-0.098708540584037	0.180316195823714	0.390017845572759	0.261268751205627	0.000244812152298702	0.00258988033844852	0.16256021062159	0.0395153306117759	0.125142855787202
ENSMUSG00000022039	3.46726553031724	2.87772368905005	14.2816042251929	Adam2	6.40520085887653	-0.298269449044772	0.690282957084693	0.842495932377192	2.29031387975306	0.000497664169001003	0.00462098230123568	1.99204443070829	0.00749068273234731	0.0340475345416641
ENSMUSG00000022184	446.329619939071	420.428953070804	552.59926180186	Fbxo4	466.92041648237	-0.0888878433572744	0.419514170168215	0.647926977136967	0.394389019090028	0.000248227399081771	0.00261567178599354	0.305501175732754	0.00968453092039272	0.0419597685284195
ENSMUSG00000022195	622.558868760652	584.816180185419	709.132368581434	6030458C11Rik	632.480555765198	-0.0899366423895666	0.268932112583614	0.497117654092297	0.277387231058184	0.000462492058957557	0.00435935857553753	0.187450588668618	0.0317867334917843	0.106363109474306
ENSMUSG00000022244	4764.3553644315	3066.50682696573	6613.72217502884	Amacr	4609.17267565069	-0.635607947534819	0.001726859382771	0.014773458229747	1.10902484953271	4.46443952186176e-08	1.56197024578601e-06	0.473416901997894	0.0306094336941293	0.103442107679719
ENSMUSG00000022247	596.610368323906	546.163231843538	709.898797439706	Brix1	609.158144218989	-0.128447118508212	0.233272378440168	0.456430786975955	0.378491575992754	0.000354717616038273	0.00350708583347642	0.250044457484542	0.0308017678776279	0.10387895003871
ENSMUSG00000022307	2347.1195918021	2069.9719075679	2757.50571826415	Oxr1	2353.70175901803	-0.181361747336381	0.0722832821592749	0.216035590197976	0.41369507299971	3.80164238183204e-05	0.000545581546111178	0.23233332566333	0.0327410351347978	0.108747297530535
ENSMUSG00000022314	2018.95667878021	1941.69268791112	2513.96037649323	Rad21	2132.73141716147	-0.0562471075529919	0.625005806591277	0.802998756047147	0.372622713277703	0.00114262125686865	0.00920113063259552	0.316375605724711	0.0108121921331439	0.0457892915258857
ENSMUSG00000022365	5101.14572189037	4254.59590035798	6234.71814913829	Derl1	5085.97003868524	-0.262007821710434	0.00621560126258736	0.0381602233344555	0.551381165979415	7.79401434253141e-09	3.25948115434146e-07	0.289373344268981	0.0050940526906007	0.0248629715548535
ENSMUSG00000022401	604.126102254307	472.005624479148	636.408723309621	Xpnpep3	559.218441127863	-0.356677209456865	0.0074086237489243	0.0433635168325756	0.429813084864089	0.00113294166555376	0.00913692916867685	0.0731358754072243	0.609805728567511	0.777628506943455
ENSMUSG00000022403	5649.99453224754	5208.69238515	6948.51257960918	St13	5850.19895619609	-0.117310603185239	0.320862610112528	0.554612439210107	0.415821043396355	0.000424990496793579	0.00406729927474256	0.298510440211116	0.0192929924454854	0.0726268555279065
ENSMUSG00000022407	651.977150297278	569.181146341058	684.376840300393	Adsl	627.413998669163	-0.198146629794112	0.0173496680892168	0.0803111844412511	0.266529479361707	0.00108557717296803	0.00883816670250624	0.0683828495675955	0.444698854258428	0.651114050012409
ENSMUSG00000022428	245.910357846078	198.007114659307	289.723813389747	Cby1	239.071803458487	-0.312696010894487	0.0249558422277966	0.103867047874229	0.55577817694316	4.44298616104865e-05	0.000623415594235739	0.243082166048673	0.102600002590728	0.250355698629364
ENSMUSG00000022463	2472.93036518687	1948.75247139751	2996.87342142026	Srebf2	2411.19330781283	-0.343953233791781	0.0198756471169242	0.0884299646721995	0.62074887732114	2.53254198821321e-05	0.000392379081415494	0.27679564352936	0.082391549540595	0.213968206035564
ENSMUSG00000022472	1025.30569645858	787.047437863247	1068.84530882305	Desi1	940.005123026523	-0.382321686877386	0.00145970258891472	0.0130582015636588	0.441365985183831	0.000218285176634795	0.00235343514708169	0.0590442983064449	0.648120877389329	0.804496476907844
ENSMUSG00000022604	151.935083334381	131.34783567995	210.98391020781	Cep97	160.825283380624	-0.217475519508362	0.168749758638656	0.373652539728105	0.681999687624991	7.49236327124807e-06	0.000140724984529793	0.464524168116628	0.00562712119337946	0.0270455485954301
ENSMUSG00000022744	695.81660574454	670.620257822718	811.020450555351	Cldnd1	719.325122721087	-0.0510982741996945	0.546280002359419	0.748759406843671	0.274044253803608	0.000932041817230166	0.00777742766583488	0.222945979603914	0.0142773158412813	0.0571092633651252
ENSMUSG00000022757	1698.7987288589	1469.00881553488	2002.32010985074	Tfg	1693.45034719367	-0.210770151921489	0.0287559520659662	0.115001861343761	0.446494453358985	3.07168954832391e-06	6.47352525676296e-05	0.235724301437496	0.0231757829271597	0.0838809776937701
ENSMUSG00000022800	1033.5515525482	947.54942683307	1103.15947744414	Fyttd1	1018.61183163489	-0.127186192682321	0.0298271259016339	0.117756195243604	0.220319332977588	0.000109642769384564	0.00133466229565792	0.0931331402952667	0.138579568137043	0.309122378680109
ENSMUSG00000022808	1238.90848075618	1139.79236606241	1388.55663873074	Snx4	1242.11012705126	-0.121628979898129	0.109793687727436	0.284477934535379	0.286749278523298	0.000130214770385477	0.00154554249639348	0.165120298625168	0.0436384521805637	0.13491485895624
ENSMUSG00000023025	2048.76209945488	1739.07245675838	2571.79464184249	Larp4	2075.07593551738	-0.236365274904195	0.0700574183493801	0.211433187703817	0.564108903227074	1.43284957084951e-05	0.000241576181189211	0.327743628322879	0.0198480413865585	0.0742593503702589
ENSMUSG00000023031	579.48744886832	261.931731029646	692.296005458214	Cela1	481.908199343541	-1.14536415681233	0.00112834736347162	0.0108189207403317	1.40302457688839	6.45859999889966e-05	0.00085207358703906	0.257660420076054	0.496554196779397	0.693239777103765
ENSMUSG00000023070	34954.6419104283	23775.9982014452	51511.5041438937	Rgn	35221.3363342192	-0.555974360170033	0.0174596400717751	0.0805770280791185	1.11540670036442	1.85221496987663e-06	4.17030777444778e-05	0.559432340194389	0.0268024910820879	0.0937038125777973
ENSMUSG00000023106	1236.04748785799	1065.30437639224	1280.43101032502	Denr	1178.79547798004	-0.215206198035338	0.00223847749867691	0.0180525157261516	0.26733221423611	0.000116241212733762	0.0014046031868258	0.0521260162007724	0.491356862298701	0.689083909846725
ENSMUSG00000023272	1533.59076197906	942.230711992512	2175.73365256358	Creld2	1478.95512098005	-0.702900884021194	0.032988704414102	0.126337154123804	1.2070805986519	0.000247591643253606	0.00261283009627709	0.504179714630711	0.156470772032393	0.334700516559201
ENSMUSG00000023882	78.8243666374281	78.5922911438191	115.215973800171	Zfp54	89.4322200114548	-0.0142262641136565	0.934415794198028	0.971391420797076	0.549955040344114	0.000691776574680053	0.0060656511126328	0.535728776230458	0.00335902907040272	0.0178584975202658
ENSMUSG00000024068	1190.72502679904	1044.88188907955	1287.81915859767	Spast	1159.22906767885	-0.189134094448984	0.00443754760961048	0.0299263184998184	0.300005536378857	4.24466894073887e-06	8.56614998672013e-05	0.110871441929873	0.120555414830629	0.280610125269424
ENSMUSG00000024072	1300.89348509224	1153.69641611881	1373.816747067	Yipf4	1261.73094550752	-0.173090776977554	0.0283588926631197	0.114120580524125	0.253020630952053	0.00118583935669425	0.00948494296060412	0.079929853974499	0.34725267420708	0.562263631285692
ENSMUSG00000024083	1539.14176211944	1401.07128764904	1772.30713038395	Pja2	1550.86726329766	-0.136092498491897	0.122809916198544	0.305698116549114	0.338925928926543	0.000105182050488589	0.0012936002671233	0.202833430434646	0.0327586924207192	0.10876556398084
ENSMUSG00000024217	487.54246441472	471.002003746778	579.911462497523	Snrpc	507.899038869922	-0.0497769341074306	0.513124715856339	0.724932194954763	0.299606306666844	4.03863861159595e-05	0.000574205378163961	0.249829372559413	0.00213732098747667	0.0123154781980222
ENSMUSG00000024271	1126.43986566961	987.343681092924	1159.75597308877	Elp2	1078.96382126131	-0.19140622059032	0.0042136584374374	0.0287120548922913	0.231314271413699	0.00043077377723743	0.00410856486334425	0.0399080508233784	0.579138808429824	0.755030120601584
ENSMUSG00000024283	1657.40600159185	1567.49332355552	1903.42239122697	Wac	1692.74089582251	-0.0807346275055741	0.236927878395442	0.46057351857179	0.279215093019598	3.34251036935813e-05	0.000491888879922311	0.198480465514024	0.00690740542750247	0.0318821653403067
ENSMUSG00000024304	3425.65516439174	2758.1793120957	4320.00166882241	Cdh2	3413.85525592592	-0.312759541062039	0.0357584541671493	0.133647860082641	0.647523345535114	1.33579031030508e-05	0.000227822852287023	0.334763804473076	0.0373042283862255	0.11992192287148
ENSMUSG00000024383	978.693215926704	910.037664603334	1144.93663144588	Map3k2	999.318405240368	-0.104754669934507	0.251691882720244	0.477158272595542	0.329586798144832	0.000255658036708402	0.00268340680490211	0.224832128210325	0.0222224029338854	0.0811989917440879
ENSMUSG00000024384	1049.26396126406	932.05965225296	1134.47788180827	Iws1	1026.06628124308	-0.172052415379731	0.0356674255881257	0.133426600094077	0.283125649993937	0.000455398021036117	0.00431077914519246	0.111073234614206	0.207567738497708	0.404997304238467
ENSMUSG00000024544	225.984422399063	203.310360052283	293.28732564734	Ldlrad4	236.443015329294	-0.150484827105581	0.329532423263008	0.56431952962996	0.527725802144324	0.000458584174101986	0.00433579804101491	0.377240975038743	0.0223406099439006	0.0815473807622191
ENSMUSG00000024558	64.6224373858652	53.961659086914	148.207828499787	Mapk4	84.8166437080389	-0.262475546834624	0.488376309952772	0.705372619667179	1.46426957942207	7.84415469590911e-05	0.00101180144788437	1.20179403258744	0.00292511419926791	0.015965471637707
ENSMUSG00000024576	4414.3714669105	4004.75308423047	5038.49198697626	Csnk1a1	4429.26993288512	-0.140634463817634	0.0370852286840016	0.136994429541183	0.331217047763113	7.95071114179815e-07	1.98647172658322e-05	0.190582583945479	0.00879716182337252	0.038870166933977
ENSMUSG00000024594	1631.30764232558	1437.60157273424	2066.40892744649	Prrc1	1679.51728576471	-0.183192941460438	0.114771801654261	0.292654131712083	0.523720455553952	5.7765036958562e-06	0.000112544583380958	0.340527514093515	0.00652072686077437	0.0304984280347097
ENSMUSG00000024687	2658.51254274798	2422.1991441522	3019.24369979885	Osbp	2667.30442481174	-0.134712091131953	0.134857125996446	0.324375184861774	0.317848873794954	0.000391915303640951	0.00380575532043539	0.183136782663001	0.059487592836548	0.169595995140279
ENSMUSG00000024727	11.4200594297294	5.48212712543273	31.0199310345674	Trpm6	14.7396965999713	-1.059584241302	0.112251144363646	0.288756012010558	2.48757507752483	0.000100601671253361	0.00124585482063445	1.42799083622283	0.0373454576099071	0.119940302222558
ENSMUSG00000024991	6561.84316324621	6406.7239684615	7917.34918794805	Eif3a	6896.64879618834	-0.0345862439729927	0.679260128716687	0.835769301518667	0.305588325105767	0.000249671840326235	0.0026295983497616	0.271002081132775	0.00268729995834095	0.0149185212560392
ENSMUSG00000025019	368.584024434724	302.022293708108	483.36839813643	Lcor	374.936362871325	-0.287917628346562	0.101019022654879	0.269486918015308	0.676274242412325	9.75779724249225e-05	0.00121614641767313	0.388356614065764	0.0394132513128652	0.124987638790146
ENSMUSG00000025027	1391.71936168116	1172.12857333615	1465.1486285002	Xpnpep1	1322.89646848588	-0.248253261754826	0.00968295527674465	0.0526957436373192	0.321733845197618	0.000732320562822326	0.00637169749736485	0.0734805834427927	0.477347262246932	0.677378194660435
ENSMUSG00000025050	310.511901887854	282.762533937894	405.404375395708	Pcgf6	326.995242587239	-0.136277429275161	0.267960740284283	0.495803064650298	0.524919892685904	1.13731966949726e-05	0.000200265532592725	0.388642463410743	0.00311165252482173	0.0167994714728903
ENSMUSG00000025075	6478.41771466661	4643.43186344177	8379.85315302991	Habp2	6282.08102250441	-0.48031756787647	0.00111101732523318	0.0106869771165156	0.851781511467885	7.12859810944529e-09	3.01060242050182e-07	0.371463943591415	0.0194821874369737	0.0732360599368821
ENSMUSG00000025133	789.093453542173	776.514181136043	902.146732447894	Ints4	817.164717523685	-0.0243381572528688	0.720650882346388	0.861872669052912	0.216481451455725	0.0010447673088911	0.00854816874970436	0.192143294202857	0.00857001579288713	0.0380865874133041
ENSMUSG00000025144	782.070875842448	722.238750702567	932.682000036084	Cenpx	801.731507900625	-0.11481827152921	0.260449450778385	0.487325521185051	0.371265289451223	0.000223110452708726	0.00239941788719198	0.256447017922013	0.0194246259342289	0.0730581574747424
ENSMUSG00000025172	21.2335645275529	16.8705489897464	45.0025703163484	Ankrd2	26.4279127733959	-0.329773928892996	0.410347788948288	0.640355346381219	1.41985899711184	0.000172730510235826	0.00194351323445586	1.09008506821885	0.00899314624242293	0.0395484180206941
ENSMUSG00000025266	784.994416724006	704.742754046934	939.541362910573	Gnl3l	797.404598617731	-0.15641690979447	0.126668745272624	0.311392871791376	0.413561591613337	4.2055578370346e-05	0.000595564843958895	0.257144681818867	0.0194909419442965	0.0732554332229173
ENSMUSG00000025497	2778.63241120074	2192.39949960288	3200.93688917743	Cdhr5	2661.449588183	-0.341725652856762	0.0176188128247376	0.0809669626850473	0.545370143871414	0.000147532188578339	0.00171403104820368	0.203644491014652	0.189937142216433	0.381979345274562
ENSMUSG00000025616	1230.58958424224	1099.90431792002	1345.80566611614	Usp16	1210.665086896	-0.161334218258234	0.0196329640050642	0.0876479074645676	0.291243345941415	1.82353914938553e-05	0.000296924868947855	0.129909127683181	0.0805400094265377	0.210410283289535
ENSMUSG00000025894	778.93967644484	631.287799141033	936.62005122862	Aasdhppt	764.518425432619	-0.30304218102579	0.0783958785791253	0.228695562285103	0.570017494729157	0.000876355949213913	0.0073963474909611	0.266975313703366	0.15013125525229	0.325827127251372
ENSMUSG00000026024	1982.67879855145	1586.21029343883	2999.70859112977	Als2	2118.55347073399	-0.322000536388384	0.0729742888474584	0.217418776722491	0.919109131894491	2.89876038534075e-07	8.25375762911117e-06	0.597108595506107	0.00205319587184042	0.0119270293021832
ENSMUSG00000026029	1028.72195162017	991.595943755016	1281.55941082457	Casp8	1087.79873050052	-0.0531984361806507	0.604886829958595	0.789165107846143	0.370516506714426	0.000267842704855934	0.00278535599629687	0.317318070533775	0.00414828937184992	0.0211735809368416
ENSMUSG00000026031	2667.95916411524	2406.93956342472	3072.70231972247	Cflar	2679.52260959774	-0.148815963838915	0.173530993874558	0.380146157592468	0.351843666292815	0.00124349227074861	0.00983222175083795	0.2030277024539	0.0852847006716193	0.219142687001165
ENSMUSG00000026142	930.11574971822	731.918578191155	1023.09718912501	Rhbdd1	875.85263185613	-0.346167254439276	0.00749203103685001	0.043717419413245	0.483048163594595	0.000172702093370569	0.00194351323445586	0.136880909155319	0.326118313199852	0.540342437687474
ENSMUSG00000026170	14188.163670427	10013.4076677705	14736.9266727227	Cyp27a1	12630.5473758907	-0.50276244981003	0.00353692608613085	0.0252460836672205	0.557535105150888	0.00121552695419394	0.00966822553610721	0.0547726553408576	0.768582403592243	0.880235688153461
ENSMUSG00000026201	2220.07433428008	1821.91560293336	2281.3473459524	Stk16	2074.14809539388	-0.28482842097674	0.00154329801441652	0.0135629041434676	0.324783066710453	0.000285076858704751	0.00292901425076109	0.0399546457337131	0.680401595859605	0.825144934897251
ENSMUSG00000026202	2989.12342253157	2067.72111853907	3272.24057820592	Tuba4a	2692.9922254977	-0.531592672479208	0.00159645938678361	0.0139134256744218	0.66224114083167	8.25104730706969e-05	0.00105854658441567	0.130648468352462	0.472252850103252	0.674035330383337
ENSMUSG00000026254	1592.21161168114	1440.77003153994	1874.78370900722	Eif4e2	1612.96275436596	-0.143930512386266	0.12524310008323	0.309234936711567	0.379599267988768	4.57515354326706e-05	0.000638612696665152	0.235668755602502	0.0197963001302501	0.0741305313726679
ENSMUSG00000026353	3656.38551696011	3134.22398377092	4513.69824178969	Ubxn4	3693.52862824385	-0.222487942630247	0.113681659936873	0.290812065851376	0.52592589213135	0.000180027604829204	0.00201608319801408	0.303437949501103	0.0456321819662484	0.139250082705274
ENSMUSG00000026361	792.992807976799	709.467431307676	901.741131186926	Cdc73	790.58480676308	-0.160339457639183	0.106774931722748	0.279715356694014	0.343213773228016	0.00046495063036238	0.00437262953124335	0.182874315588833	0.0872215262068533	0.222782693444011
ENSMUSG00000026398	2058.38893609252	1715.04445480667	2361.92499193525	Nr5a2	2006.2871072815	-0.263463674655822	0.027318589996931	0.11108447216518	0.461518284142008	0.000104317039565656	0.00128591620678171	0.198054609486186	0.123970374692879	0.286071092027581
ENSMUSG00000026553	7065.9929305655	5870.61025511615	7943.05680290994	Copa	6831.73649724648	-0.267608129398309	0.0262338269803026	0.107731389793719	0.436076920282338	0.000288140224318084	0.00295737798757426	0.168468790884029	0.194966547567742	0.388753777576581
ENSMUSG00000026563	247.187230332069	213.852947622696	293.407773192703	Tada1	247.055626528396	-0.210376086816373	0.0672320276998913	0.20566014311	0.457789487746188	3.65027985358358e-05	0.000527750116306087	0.247413400929815	0.0433772124243544	0.134373968812251
ENSMUSG00000026577	409.330123657622	356.560283358616	487.399887049407	Blzf1	410.563061002674	-0.199955856580776	0.0464802235147782	0.159945080425177	0.449858538559065	4.06108461127209e-06	8.23446436520435e-05	0.249902681978289	0.0198979484190442	0.074415655742299
ENSMUSG00000026608	507.113296696985	492.899377236357	689.776500725594	Kctd3	554.984978103964	-0.0418298836656012	0.769378875923244	0.888843921307549	0.484989899589909	0.000571785676536263	0.00520096640016757	0.443160015924307	0.00386881933471655	0.0200239689617962
ENSMUSG00000026655	2753.92985083748	2460.21400609058	3582.57716025709	Fam107b	2876.70782930041	-0.162746621838522	0.260232967084575	0.487224920955132	0.542656292804868	0.000168295466693708	0.00190361465020902	0.379909670966346	0.0148763268935705	0.059049890437875
ENSMUSG00000026663	2652.32460359823	2435.27206341677	3430.59068605905	Atf6	2791.85181718846	-0.123382354677612	0.360470658392606	0.595489839355552	0.493855026575506	0.000242538711688147	0.00257218370216276	0.370472671897895	0.0109391199794231	0.0462353803788801
ENSMUSG00000026670	1561.98219156567	1279.98059209024	1782.25712278161	Uap1	1510.65063037459	-0.28706121054737	0.0103546884132187	0.0553235455368505	0.476756735752911	1.85666706312009e-05	0.000301173902693388	0.189695525205541	0.115893290742849	0.273179902186875
ENSMUSG00000026761	517.328911305909	470.3443848123	589.546804446767	Orc4	519.222898379381	-0.13832527247728	0.0803167354507733	0.232453205232229	0.324308451163885	2.21634111570459e-05	0.00034997268414061	0.185983178686606	0.0279522939283828	0.0967467589843607
ENSMUSG00000026766	1862.55504780057	1865.81830690086	2517.02228255092	Mmadhc	2056.38910588609	0.0023064419909287	0.986306921333661	0.994869124427576	0.432373142995991	0.00123665785616451	0.00978902699304791	0.43467958498692	0.00271497902703758	0.0150331344522702
ENSMUSG00000026803	405.265278775785	391.075467342619	477.398689243341	Ttf1	420.638124205527	-0.0524370789842289	0.545587371134757	0.748317789823056	0.28469474966639	0.000652934451633665	0.00580109231468051	0.232257670682161	0.0123842635788411	0.0509651838843257
ENSMUSG00000026864	24914.1198692229	17342.7201747701	27776.9999847282	Hspa5	22638.5082643027	-0.522658254870822	0.00660539978642822	0.0398529589877765	0.679552991582076	0.000412672298846711	0.00397308420094684	0.156894736711253	0.450300239238363	0.655906715821212
ENSMUSG00000026867	1700.30721024722	1710.49993644108	2016.38863924834	Gapvd1	1797.46934132738	0.00882115697158995	0.904573149521792	0.957002537009658	0.235935621710315	0.00116678183207793	0.0093534753232694	0.244756778681905	0.00201828160133281	0.0117657080445789
ENSMUSG00000026889	447.626641758874	417.52364651222	563.352826041616	Rbm18	469.268403799294	-0.0986859170306988	0.36611669679761	0.600219473201244	0.431177575521655	5.27171908266405e-05	0.000720344920216992	0.332491658490957	0.00449393740321538	0.0225666481420374
ENSMUSG00000026895	3224.13240331655	2591.96669745833	3539.77010346344	Ndufa8	3056.66349506519	-0.314776016353506	0.0012649436610277	0.0117736259309105	0.449883907145328	3.78756293188975e-06	7.73110557651319e-05	0.135107890791822	0.199522839500947	0.394874228286296
ENSMUSG00000026914	1633.25558467248	1371.83238519323	1711.04032722401	Psmd14	1548.48860328441	-0.252165303051068	0.00414727748227161	0.0284446780197686	0.318671456984968	0.000262827617603707	0.00274788327545439	0.0665061539338999	0.482907336582882	0.682197941901673
ENSMUSG00000026915	1541.05592416165	1449.09844651872	2449.99162851716	Strbp	1770.52511111912	-0.0889849295798022	0.677542126442741	0.834661826135896	0.757659498327708	0.000387649173099273	0.00376945690027323	0.668674568747906	0.00378319194533743	0.0196663524966169
ENSMUSG00000027184	7009.77722666146	6424.25871598508	9823.4530662776	Caprin1	7596.23308685829	-0.125870684057665	0.49844481324342	0.713717945455806	0.612650106515108	0.000978058565855386	0.00809829466825039	0.486779422457443	0.0153376861889374	0.060480761819066
ENSMUSG00000027272	1031.12795877908	918.942451026774	1171.38100197222	Ubr1	1026.18482123199	-0.166811066019963	0.0856949904540991	0.242626907999178	0.349444047413859	0.000272458816657952	0.00282239389563623	0.182632981393896	0.0804634274475773	0.210312855042422
ENSMUSG00000027288	3206.30924839463	2855.58470115018	3634.39714759085	Zfp106	3187.80146399874	-0.167290646767346	0.113513280144697	0.29060600076438	0.347476958128328	0.000977310433596506	0.00809523056254096	0.180186311360982	0.114195369417055	0.270242180587753
ENSMUSG00000027304	1098.70101892946	999.233063879222	1167.23164146119	Rtf1	1077.89969112399	-0.136058480472538	0.0507400373471401	0.170134567716534	0.224338249054005	0.0010380464497732	0.00851451227372274	0.088279768581467	0.238763551426727	0.443862229827146
ENSMUSG00000027346	3888.65394715326	2813.97927471203	6831.79382708257	Gpcpd1	4311.77022318608	-0.466483949526199	0.15195763223791	0.349772893883878	1.27964849319612	8.43749579963331e-05	0.00107794546576222	0.813164543669918	0.0207346978264129	0.0768914703600888
ENSMUSG00000027378	227.211411232087	226.26077539069	310.668271467696	Nphp1	251.366108307867	-0.0075194159849373	0.955352373992156	0.979715445286983	0.457893815226426	0.000418918009163422	0.00402544573243535	0.450374399241488	0.00170036001823139	0.0101755474316295
ENSMUSG00000027433	1819.16462034636	1747.1733145	2078.80677197382	Xrn2	1865.88648018241	-0.0591834705932516	0.433432753330622	0.659845330462656	0.251444437813361	0.000770940963985052	0.00663213656924385	0.19226096722011	0.018204399195229	0.0694464140107897
ENSMUSG00000027530	2.55992554349337	1.05065300784749	6.41557827091003	Fabp12	3.07247588982056	-1.29615878688659	0.115906370195282	0.294651002946404	2.57591243258996	0.000400282297958819	0.00387470369072976	1.27975364570337	0.0836408955475752	0.216294547761435
ENSMUSG00000027599	1446.96777267098	1242.83682020516	1506.47072639049	Armc1	1380.41471980844	-0.22118280065524	0.00171882508790112	0.014716737680722	0.279368268373143	6.06098205226102e-05	0.000804573761333	0.0581854677179024	0.44354043852556	0.64995126400967
ENSMUSG00000027601	2135.30112606411	1726.02873930473	2141.17666494604	Mtfr1	1968.50530177552	-0.307371571941793	0.00126499072501958	0.0117736259309105	0.311419785037878	0.00103653073403548	0.00851004450811648	0.00404821309608511	0.968597858295793	0.986379593923215
ENSMUSG00000027668	1937.23619848775	1659.66584291275	2222.83098604054	Mfn1	1906.94098959004	-0.222781363880955	0.0280826759606216	0.113347369176705	0.421800936806654	2.90444512219054e-05	0.000442004114828315	0.199019572925698	0.0687459499763264	0.188281949461896
ENSMUSG00000027782	2101.41902768612	2061.22748868184	2523.28517846693	Kpna4	2208.94785009048	-0.0268524842461346	0.761522357102546	0.884588151455851	0.291194027026317	0.000918080440869772	0.00767588379535477	0.264341542780182	0.00559302489105314	0.0269058299184969
ENSMUSG00000028020	0.796797938458976	0.538898964425458	9.18933051803626	Glrb	3.15899617843849	-0.717525539312094	0.602603144681283	0.787736180149663	4.26721127193182	0.000134331065484858	0.00158799752274267	3.54968573261973	0.00438688668857272	0.0221289722236582
ENSMUSG00000028098	1177.80234780034	1100.65242096193	1237.0654555221	Rnf115	1163.4650566674	-0.096974130957246	0.059410131576233	0.189445882550151	0.169599269877866	0.000675260281784649	0.00595497246852261	0.0726251389206202	0.189056730487716	0.380745176185382
ENSMUSG00000028107	984.03001499669	892.53215978026	1128.84792902908	Tars2	988.947931681804	-0.140947606747483	0.142640711877132	0.336217311327487	0.338688631995457	0.000363293754194182	0.00357450929588226	0.197741025247974	0.0560047328576738	0.162294138332951
ENSMUSG00000028121	1596.80388189744	1231.20086706378	2111.26674364024	Bcar3	1597.5740704197	-0.375341136584894	0.0503807595032521	0.169363387199385	0.778584434101325	4.74203496981641e-05	0.000659327615413695	0.403243297516432	0.0513209041144195	0.1518843398615
ENSMUSG00000028414	543.875557394863	450.118561409695	572.458520159992	Fktn	513.676489273067	-0.27382694916089	0.0119497869408173	0.0615853293040402	0.346350925461798	0.00125569215467513	0.00988124969345968	0.0725239763009085	0.535599704787156	0.723050464463235
ENSMUSG00000028911	471.819420404591	430.072412640639	579.206191810376	Srsf4	486.213820562312	-0.131908056841273	0.193252910796696	0.40701175746571	0.429169049639904	1.41773215869541e-05	0.000239593377916228	0.297260992798631	0.00618549130430513	0.029140536811393
ENSMUSG00000028932	2848.13416503506	2413.35941704992	2853.4272245443	Psmc2	2670.66605101448	-0.239233223073632	0.00106828375976126	0.0103663090762019	0.241702397385355	0.000887644346077527	0.00747394445073221	0.00246917431172319	0.975023915704098	0.98910320212017
ENSMUSG00000028954	832.130930678488	746.865860474239	919.475928615953	Nub1	822.711489399523	-0.155045471109623	0.0409456133024871	0.146682083245954	0.297653426295172	6.07181652146057e-05	0.000805512610641348	0.142607955185549	0.0799617133885004	0.209436110957134
ENSMUSG00000029134	1.39016566682168	1.6588714188606	11.5943270678348	Plb1	4.50203315325332	0.100085351996841	0.920744923823658	0.964362315523583	2.86081196421724	0.000501857618172968	0.00465386544838441	2.96089731621409	0.00265565656947676	0.014773426465481
ENSMUSG00000029189	575.833663432661	556.359528198372	1013.92679246658	Sel1l3	696.665822169695	-0.0506216215677203	0.849571431621698	0.931426781399246	0.866510408389771	0.00111420492493435	0.00901960825683158	0.815888786822051	0.00457729319870863	0.0228672426436652
ENSMUSG00000029217	774.745118509184	565.873947256863	1015.82860474304	Tec	759.646249827008	-0.453375533000511	0.0017998627541125	0.0152795153204528	0.845238363275497	4.46057275122471e-09	1.96927389173657e-07	0.391862830274986	0.0120443477615209	0.0498634134318806
ENSMUSG00000029227	944.694210508868	852.208992264907	1117.01073179688	Fip1l1	957.293391610769	-0.14755997548143	0.102216851679975	0.271576272178005	0.388607422448876	1.25119002541242e-05	0.000216314080546378	0.241047446967447	0.0130054210560681	0.0529817495533733
ENSMUSG00000029269	890.402812830657	553.015786233354	1074.63350536393	Sult1b1	805.6642408592	-0.687033642435343	0.00308147927805739	0.0228457637396658	0.959202559818259	3.44268817476749e-05	0.000501875273690667	0.272168917382915	0.276681038607178	0.486754941965072
ENSMUSG00000029502	1197.91422101295	1067.96616986389	1361.40978547425	Golga3	1192.49313067548	-0.165684912897486	0.0850041045877005	0.241290091029009	0.34936056876262	0.000245291733877815	0.00259367239792187	0.183675655865134	0.0762133595100132	0.202743254295988
ENSMUSG00000029535	568.483347063602	477.284082248815	609.935423338245	Triap1	543.122495750055	-0.250445276523921	0.00137039426422845	0.0124884625122732	0.355462447481907	2.94276999254129e-06	6.22634299212393e-05	0.105017170957987	0.209564175542798	0.407713314453885
ENSMUSG00000029587	343.929759758211	311.09088024482	401.180988238318	Zfp12	347.24646480567	-0.144594658390475	0.202091460758103	0.418152902235914	0.36392064482812	0.000988232879076457	0.00816674735885183	0.219325986437645	0.0709736911108547	0.192511866489184
ENSMUSG00000029624	403.719171960896	350.707090364085	418.249417821112	Ptcd1	386.164269497567	-0.200750357182953	0.00821036034828614	0.0468015101713564	0.254882513225667	0.000475809262444892	0.00445670513012687	0.0541321560427145	0.505112735491284	0.700075985004814
ENSMUSG00000029634	1496.81818905281	1284.18117242076	1655.39512131707	Rnf6	1455.90204463498	-0.221793340133964	0.00571985593817672	0.0358517286077106	0.367571257369967	3.67619640967699e-06	7.53250885397165e-05	0.145777917236004	0.091463589030283	0.23042927030432
ENSMUSG00000029669	6071.40809439046	4942.27018516672	9306.47743770415	Tspan12	6557.95993862589	-0.296873835953454	0.186918954582654	0.3987306250473	0.913197207356391	4.87347083857986e-05	0.000674100501264031	0.616323371402937	0.0111703764483718	0.0470086675535648
ENSMUSG00000029684	2414.89685994581	2188.35483794971	2839.33264625448	Wasl	2446.44890568526	-0.14207859638927	0.218291151582719	0.438423010461268	0.375455862320865	0.00109581069980591	0.00891131739621884	0.233377265931595	0.0608921423133433	0.172154095688065
ENSMUSG00000029775	2348.94584548758	1879.89201018374	2394.72759537736	Klhdc10	2169.27125150652	-0.322036577231253	0.0011435771260039	0.0109199893216591	0.349414732854744	0.000396387568028399	0.00383873840191049	0.0273781556234908	0.797662628852035	0.898807949960506
ENSMUSG00000029782	437.474006772711	429.620040129089	521.123384008525	Tmem209	458.842778518224	-0.0300619305360599	0.720233985205641	0.861779050520132	0.282619605117769	0.000467141963554562	0.00438703672089048	0.252557674581709	0.00494212112184961	0.0242541135597167
ENSMUSG00000030236	37614.6065975856	27117.691835747	52605.647348243	Slco1b2	37701.4772105513	-0.47205757378811	0.0258442277127372	0.106653871403617	0.956007061045427	6.37356384742223e-06	0.000122395290673547	0.483949487257317	0.0344020902029035	0.11286135950366
ENSMUSG00000030313	2486.11444900663	2282.89915292369	3654.36116767767	Dennd5b	2746.03953846396	-0.123027661352073	0.465338907198955	0.686902391897263	0.678726066583077	5.43381955166429e-05	0.000738254722336521	0.555698405231005	0.00224459585978843	0.0128231821104029
ENSMUSG00000030538	1713.70963680717	1497.35431982335	1888.79325522908	Cib1	1676.11733523204	-0.194798528972209	0.00495955005340002	0.0324647623732868	0.335365214699082	9.69961171281322e-07	2.35207345407425e-05	0.140566685726873	0.0595205886747712	0.169612897341537
ENSMUSG00000030682	1738.1393753788	1644.73726112057	1972.30649115435	Cdipt	1768.55236238293	-0.0788000960644671	0.167107964775252	0.371272306729836	0.260829841723151	3.14202390447554e-06	6.59578586692454e-05	0.182029745658684	0.00299971771048433	0.0162978826736591
ENSMUSG00000030718	872.804347120689	811.462982044061	1146.69477235197	Ppme1	928.102145392454	-0.104862538931951	0.463756272972983	0.68544397723993	0.497553465159489	0.000461838451527205	0.00435825690793324	0.392690926227537	0.0108652641649255	0.0459867634511533
ENSMUSG00000030738	4707.92644297572	4227.50410740365	5008.54674060373	Eif3c	4598.52321586605	-0.155945278460782	0.0181862439251061	0.082812007966592	0.245076067090868	0.000192269156271931	0.00212644038187217	0.0891307886300864	0.210888865699485	0.40938824953376
ENSMUSG00000030751	2821.78329545191	2634.70920519222	3216.93312644339	Psma1	2860.97332622483	-0.0991933873971258	0.233049169364533	0.456271966113472	0.288229909487594	0.000493227604542632	0.00458774520784832	0.189036522090468	0.0351119777993542	0.114666044634168
ENSMUSG00000030806	261.554560359286	159.352834702438	329.603587572411	Stx1b	239.485916622091	-0.715720739353144	0.0263689619846922	0.108159186536037	1.05105642294471	0.00105216180915954	0.00860538145825973	0.335335683591563	0.333356163426613	0.547737544455418
ENSMUSG00000030852	1060.2956745269	998.545425488671	1621.18205288914	Tacc2	1199.83568326476	-0.0866935552967411	0.671536270927296	0.832025741294816	0.698755537578612	0.000604642758385154	0.00543062531146934	0.612061982281871	0.00550830971494637	0.0265929124689419
ENSMUSG00000030871	385.039834222894	353.346730640321	460.6025116015	Ears2	394.214049623777	-0.126857721495883	0.231387108230675	0.453895534722971	0.386192749393623	0.000180969356660393	0.00202345475969313	0.25933502789774	0.0223274612732312	0.0815272170502091
ENSMUSG00000031010	3417.86389355565	2915.86896678033	4588.42117637228	Usp9x	3555.44165394717	-0.22928423684655	0.213710584734368	0.432507295069349	0.653851305158007	0.000385279203178402	0.00374981740838907	0.424567068311458	0.0329395752134877	0.109230631016137
ENSMUSG00000031060	811.38797426725	762.433221649142	950.095280954516	Rbm10	832.026401626637	-0.0887816046503706	0.33983438423513	0.574809678320176	0.317659583429631	0.000518755077351994	0.00478775160183659	0.22887797877926	0.022130023866931	0.080930498896452
ENSMUSG00000031109	477.588592309389	474.780650183079	596.436857030425	Enox2	511.38775282239	-0.0090409024142054	0.924905655196045	0.966844786052295	0.331363983251577	0.000378142339268548	0.0036954741069914	0.322323080837371	0.00172293989355196	0.010290540864919
ENSMUSG00000031171	605.021125598098	458.731056387066	684.337306098885	Ftsj1	568.112326658493	-0.401917827146231	0.00371097175539	0.0261451993253695	0.579836397523207	2.39028195196513e-05	0.000374401734860844	0.177918570376977	0.231998080148797	0.435902324688139
ENSMUSG00000031278	2704.59919744742	2602.36772978777	4629.61448611696	Acsl4	3228.68485449037	-0.0558452628261463	0.807065159324979	0.909807519766484	0.830922109316704	0.000274856548061391	0.00284173269294568	0.775076846490558	0.00169153467012205	0.0101312280717912
ENSMUSG00000031333	1927.1940034909	1671.26759214822	2327.03478186114	Abcb7	1939.41276892928	-0.206082946269101	0.0504786951865901	0.169553264863859	0.477222104909637	5.26020516070684e-06	0.000104064590666259	0.271139158640535	0.0169589519860705	0.0656526993176175
ENSMUSG00000031349	2312.20364106893	946.307728513043	2640.5362604198	Nsdhl	1846.34432982558	-1.28884532661776	0.00102537628805602	0.0100422969851738	1.48037325510334	0.000161589328587562	0.00184137876727881	0.19152792848558	0.651269510224449	0.806954617957635
ENSMUSG00000031373	148.657692162218	118.656679538607	182.045030267712	Car5b	146.124139348229	-0.326328076144737	0.0294989706639827	0.11697216041571	0.621150118014593	1.7142743575016e-05	0.000282571536126437	0.294822041869856	0.063634055341917	0.178178683533559
ENSMUSG00000031488	358.89069500754	340.376650761031	434.146873105114	Rab11fip1	373.401435052382	-0.0748614726765448	0.500435380448534	0.714956415663641	0.348855521822133	0.00125486172090653	0.00988124969345968	0.273994049145588	0.0214067656483539	0.0788782767273368
ENSMUSG00000031600	1784.46057673402	1365.1040136303	1986.97389574204	Vps37a	1671.34708575249	-0.386529362276954	0.00568716771406138	0.0357109153045916	0.541654393053156	0.000101656964606474	0.00125601784544364	0.155125030776202	0.303450446939111	0.51608268227643
ENSMUSG00000031660	1179.3476581266	1058.025372101	1327.8697612656	Brd7	1173.07439421577	-0.15549812116581	0.0707261048588023	0.212899491288309	0.329195491058396	0.000107497728750055	0.00131411916568493	0.173697369892586	0.0606892036480365	0.171865788719978
ENSMUSG00000031757	2.44047872909081	0.245789884240354	12.6792705041928	Mt4	4.54819266800591	-3.17703295405939	0.0518103294853889	0.172509055760723	5.53692212200096	0.000431581868943962	0.00411443943803567	2.35988916794158	0.12874427916758	0.294013705795247
ENSMUSG00000031924	13803.401639318	11440.5946642424	23696.9110360921	Cyb5b	15740.3368251028	-0.270864470675077	0.339630481118231	0.574780370144379	1.0505603312072	0.000212093321786707	0.0023040802669188	0.779695860532122	0.0109268597080963	0.0461926791845525
ENSMUSG00000032015	0.781485202573803	0.466492433350858	16.3479752886975	Pou2f3	5.23016173469485	-0.730881607555836	0.625257467126072	0.803141374130463	5.08567867801782	5.090100611111e-05	0.00069775438082656	4.35479707046199	0.00172801386245771	0.0103093432217733
ENSMUSG00000032204	14332.9327201405	10916.2716815995	17942.1367239646	Aqp9	13987.602881866	-0.392841231016409	0.055075157579322	0.179837249238602	0.716928020853139	0.000462565976257298	0.00435935857553753	0.324086789836731	0.1428310286141	0.315505266967303
ENSMUSG00000032244	722.787685839389	682.654254165053	944.941733188326	Fem1b	771.60158084082	-0.082867168073	0.543128308458374	0.747391216883981	0.46833590866283	0.000519982672309106	0.0047928837621535	0.38546874058983	0.00859919429159736	0.0381924804338691
ENSMUSG00000032667	1872.16460248718	1690.00885017426	2164.9856956767	Pon2	1883.28314364936	-0.147918793041313	0.0581675925417661	0.186720009340659	0.358313433782228	3.59079793382596e-06	7.38579878569466e-05	0.210394640740915	0.0123408036484494	0.0508156322539611
ENSMUSG00000032743	657.804583786145	584.942051263056	757.52083756577	Katnip	657.130674447116	-0.169288574766969	0.147988470920385	0.34399892985375	0.373434907321669	0.00123565720076698	0.00978472336642847	0.204146332554701	0.104887830112715	0.254228913105439
ENSMUSG00000032777	1823.59991276913	1671.21192661914	2286.34565143377	Gtf3c1	1896.95360631462	-0.126177643484661	0.322288853209636	0.556027192630995	0.45174872775224	0.000373117783276805	0.00365805768110025	0.325571084267579	0.0178898060344575	0.0685008095153441
ENSMUSG00000032898	2817.72242345755	2035.99889242677	4163.82733568448	Fbxo21	2891.74947309985	-0.468989737839007	0.0738298135543667	0.219250905653092	1.03252307071471	8.1925797237287e-05	0.0010529382775779	0.563533332875704	0.0466194367241674	0.14167121475133
ENSMUSG00000033047	3040.74026467278	2658.23511277929	3128.50962117953	Eif3l	2909.0526599245	-0.194672180088279	0.00353289554900889	0.0252298094402815	0.235323526991582	0.000385935721347865	0.00375450052953225	0.0406513469033027	0.572188378450357	0.750119240762814
ENSMUSG00000033166	314.495702852629	288.991061791108	351.2548739736	Dis3	314.80531274523	-0.125447198675919	0.15087943222609	0.348327745648016	0.283428650471314	0.000688674085419969	0.0060409215555151	0.157981451795396	0.090328502560711	0.22837179285439
ENSMUSG00000033237	829.514165162552	829.690328877154	1053.73551320136	Arid2	895.534158468214	-0.000794457279750729	0.994083835117853	0.997414896317386	0.343480317037158	0.00116008601602832	0.0093162587235746	0.342685859757407	0.00296249104628356	0.016140676407894
ENSMUSG00000033256	514.414851728552	382.631283999955	703.790736515698	Shf	515.849819365937	-0.427163902859905	0.0271926642309866	0.110711873689976	0.880548164988156	4.52550318101429e-06	9.08154396549934e-05	0.453384262128251	0.0292339926277795	0.100048237047626
ENSMUSG00000033257	813.755965423811	731.088493854616	1066.84086831963	Ttll4	854.153154452914	-0.155260947829801	0.213330530476978	0.431978351733886	0.544140412251174	1.04959193748354e-05	0.000186815150169556	0.388879464421373	0.00375913829324725	0.0195651082888738
ENSMUSG00000033487	2844.14796403709	2570.58361359725	3357.72270942263	Fndc3a	2882.55521543996	-0.14578466539375	0.116188920869531	0.295190276536409	0.385143494060573	3.05110996550441e-05	0.000457816163849898	0.239358828666824	0.0167740314454555	0.0650662248750171
ENSMUSG00000033623	975.422450192886	858.535262100229	1137.6241530477	Pcgf3	974.998814759089	-0.183909904109031	0.125703625090413	0.309710756776229	0.404824224214192	0.000679951587861246	0.00598156261268899	0.220914320105161	0.0876976385495745	0.223678598763965
ENSMUSG00000033671	1266.86476246615	1188.00624514737	1647.02941254786	Cep350	1346.20674065304	-0.0930662650909785	0.517051626986878	0.728658538455956	0.47018592390132	0.00100374859827853	0.0082789926757858	0.377119658810341	0.0148982825667892	0.0591072867000354
ENSMUSG00000033964	671.921062766919	575.548430333155	777.414103438166	Zbtb41	663.26557902103	-0.224179813440922	0.0776626577350788	0.227388794682998	0.432769180982033	0.000579570725992034	0.00525392395636809	0.208589367541111	0.127055728774192	0.291094352879838
ENSMUSG00000034329	128.529571424496	89.6699510833	154.945610680131	Brip1	120.297974594484	-0.519227012171425	0.013863081500412	0.0682730705471418	0.782942282828297	0.000152034688296458	0.00175632771044901	0.263715270656872	0.240510372263341	0.445586194312974
ENSMUSG00000034387	0.482825679997814	0.0911449876117507	5.23183733782545	Ssu2	1.71831352955286	-1.40774799297611	0.398264168924461	0.629628675566202	4.65290906923667	0.00106370189019046	0.00868318142308732	3.24516107626056	0.0394797893401511	0.125124518850106
ENSMUSG00000034584	574.52864001488	338.902021857409	627.742466015514	Exph5	493.157040185519	-0.761176081131008	0.00444527822352038	0.0299688104100956	0.889237284979297	0.000864118213735884	0.00730457923115387	0.128061203848289	0.656912734977123	0.809729749659211
ENSMUSG00000034674	426.752468765472	373.444335498991	567.087362100339	Tdg	446.077029577764	-0.192257681364022	0.121415644804227	0.303424388792772	0.601550429486641	7.5775327565509e-07	1.9133270210291e-05	0.409292748122619	0.00207189486087377	0.0120128385488842
ENSMUSG00000034724	1491.46659164659	1370.19974936779	1721.70549424992	Cnot6l	1509.25051029747	-0.12328032299082	0.126066308686078	0.310353515393493	0.33004409449429	3.43514579536531e-05	0.000501875273690667	0.20676377150347	0.0171618302473018	0.0662703533372815
ENSMUSG00000034893	656.202551257548	640.027984118166	808.929549036919	Cog3	694.462140605853	-0.0378270046537739	0.691605880887195	0.843284424863037	0.338496734712651	0.000291123390014217	0.00298255216602125	0.300669730058878	0.00333223308743173	0.017735464794454
ENSMUSG00000034912	0.453669993411935	0.126149872595836	5.16488327733387	Mdga2	1.70445973305293	-1.40774795338109	0.392661527579283	0.625204012310982	4.6687543644778	0.000840273609982711	0.00713399624779929	3.26100641109671	0.0355580598719027	0.115779984485581
ENSMUSG00000034918	7.76482238648349	3.71786791482543	33.3814684207402	Cdhr2	13.6327370258763	-1.06018383859971	0.131547333188398	0.319124086068151	3.15278233639295	1.73038352665328e-06	3.91659324235729e-05	2.09259849779323	0.00302771281473833	0.0164166591008299
ENSMUSG00000035151	623.837178641874	565.667023349912	675.804276503283	Elmod2	615.169202304422	-0.142314047012165	0.0768355551988666	0.225777826576229	0.257855330025049	0.00101429963063992	0.00834993605969319	0.115541283012885	0.180942717286502	0.370074618200919
ENSMUSG00000035472	622.32683793671	466.434425489787	929.672532717105	Slc25a21	648.531637158682	-0.415995534077592	0.111643111656483	0.287580142597996	0.996194360514363	0.000131829369394161	0.00156210872023673	0.580198826436771	0.0395063190388574	0.125142855787202
ENSMUSG00000035614	700.119465883286	604.546659726174	858.863065494373	Togaram1	707.455251468913	-0.21236086818649	0.116021454269995	0.294872036073615	0.507307821391792	0.000150544499628435	0.00174241017624002	0.294946953205302	0.042478751152565	0.13222198279964
ENSMUSG00000035944	2009.05160849552	1459.27201390596	3145.72664251217	Ttc38	2116.98796190472	-0.461205280392082	0.029261382206656	0.116511886597931	1.10834686231788	1.53949325075535e-07	4.69567371583668e-06	0.647141581925797	0.00457869162886979	0.0228688932020901
ENSMUSG00000035954	1020.01093385806	918.283960085855	1332.7696670823	Dock4	1070.11121913546	-0.149535506297436	0.222890140569587	0.444761742796891	0.537287043287875	1.00114776422097e-05	0.000179235584678088	0.38775153699044	0.00332451404327502	0.0177119917130144
ENSMUSG00000036098	1211.50161645047	1084.46934307083	1628.94778373127	Myrf	1281.97249425909	-0.160557001682778	0.312621504385959	0.546113746207936	0.587191936075197	0.000208053385027669	0.00226594052910094	0.426634934392419	0.0128241269767303	0.0523727268406924
ENSMUSG00000036106	254.349671127183	194.266951155822	368.683678601938	Prr5	263.237376866845	-0.388731211639118	0.0213410427203597	0.0926861561854035	0.927786689051727	2.06251586022512e-08	7.69383094061677e-07	0.539055477412609	0.00276759809911288	0.0152692116717869
ENSMUSG00000036275	3850.15030344216	3491.89768799864	4197.64754500879	9530068E07Rik	3804.83959166148	-0.140724903007849	0.0211846272047365	0.0923632323738194	0.264885198595558	1.25169599195294e-05	0.000216314080546378	0.124160295587709	0.0593204836452287	0.16923896744513
ENSMUSG00000036368	1628.41031654779	1221.16535090708	2495.28060106722	Rmdn2	1715.68306143674	-0.415187961524698	0.0303359357881092	0.119160647323607	1.03125512744436	6.93456043485914e-08	2.30205903924347e-06	0.616067165919661	0.00288203170978552	0.015778589355645
ENSMUSG00000036501	694.840351065298	692.540344691987	1036.35364918622	Fam13b	794.338377300088	-0.00529711617987872	0.976429820400649	0.989698197959166	0.580504308208372	0.00111623864697967	0.00902602035843225	0.575207192028493	0.00290638499640969	0.0158834904397969
ENSMUSG00000036523	18.5661069749101	4.94324088953907	43.2964966076831	Greb1	20.2303355376317	-1.86154297141054	0.00305901754206905	0.0227204137780891	3.0785586704501	4.82261956231755e-07	1.30052808650306e-05	1.21701569903955	0.0566320244769624	0.16372743417564
ENSMUSG00000036529	1920.76618029137	1712.69821565802	2114.41105445616	Sbf1	1892.04551078493	-0.165667453152995	0.0420067870812701	0.149560430987501	0.30365419669458	0.00017195901290011	0.00193824046929678	0.137986743541585	0.116046510272438	0.273489810989469
ENSMUSG00000036707	2180.17747593413	2034.89274780491	2440.31118673713	Cab39	2196.86426752886	-0.0998867773543555	0.220657922987665	0.441914797164616	0.261573142054251	0.00123550964386985	0.00978472336642847	0.161686364699896	0.0659695528184322	0.182995215047062
ENSMUSG00000036854	282.689795365327	207.590876175636	401.223171694462	Hspb6	286.629468736964	-0.445257776068295	0.0397435022418329	0.143699121440196	0.953637503971584	8.50118398094182e-06	0.000156246653562168	0.508379727903289	0.0285738124426994	0.0983321234366892
ENSMUSG00000036932	4202.88245504234	3391.95061732621	4992.875541141	Aifm1	4101.3202530706	-0.30925753537049	0.0582155876599853	0.18680323290773	0.557939525437415	0.000624747529934338	0.00558246438213346	0.248681990066925	0.158308619608481	0.337183344579408
ENSMUSG00000036959	429.692936973143	329.272218429517	487.805117080239	Bcorl1	405.43504701609	-0.38363706605144	0.018510834793462	0.0839617176522319	0.564908376192612	0.000463762942229854	0.00436795584677191	0.181271310141173	0.300463803195922	0.512836265765729
ENSMUSG00000037098	785.530639845586	771.182055793629	949.859311760285	Rab11fip3	827.954361681456	-0.0268285469552459	0.743864053547858	0.874888646112065	0.298197325248494	0.000203817520383474	0.0022277390232011	0.271368778293248	0.00209301552302323	0.0121090646795389
ENSMUSG00000037157	184.654285690949	153.340332392863	494.746086032407	Il22ra1	262.963775609813	-0.269277217326231	0.579054177577204	0.77246971911048	1.68877139698974	0.00047255256437738	0.00443590333557582	1.41949417966351	0.00661506397849007	0.0308386130867471
ENSMUSG00000037369	536.831242939266	512.219448534526	672.466973260474	Kdm6a	566.58983651414	-0.0684473274755156	0.544170228897938	0.74778489261754	0.391626052790386	0.000409347270182953	0.00394461914903573	0.32317872531487	0.00767486005702012	0.0347135833419761
ENSMUSG00000037376	363.134373906858	333.686314751053	435.137489671573	Trmt6	372.186089479384	-0.125217689506021	0.274568470570849	0.504024797965055	0.38517812025088	0.000570965802303445	0.00519571600464146	0.259960430744859	0.0343008201288738	0.112593769829748
ENSMUSG00000037416	963.710149532044	883.909950087551	1270.29290673594	Dmxl1	1021.02264305605	-0.125200168167161	0.307681784882109	0.540884284126361	0.521870689445153	1.78079331347704e-05	0.000291293708389384	0.396670521277991	0.00267724283021709	0.0148819115993272
ENSMUSG00000037432	99.8607421184384	75.3986464136046	114.511648707358	Fer1l5	94.0972046484833	-0.400883385709433	0.0340249893919964	0.129243163765177	0.598443637482415	0.00109781190383733	0.00892420215830101	0.197560251772982	0.325286789520288	0.539465629092123
ENSMUSG00000037722	2126.72733267082	1683.76294996137	2384.34839103423	Gnpnat1	2020.10113342675	-0.337007911679625	0.0122290949443777	0.062578571785683	0.502438850720219	0.00018001036673452	0.00201608319801408	0.165430939040594	0.254235294767971	0.461419581284548
ENSMUSG00000037851	1848.80028702763	1514.29487424661	2058.30211013721	Iars	1772.68094738532	-0.288511166380697	0.00732781806540476	0.0430227077453456	0.442372574510375	3.6032708397562e-05	0.000522364490324034	0.153861408129678	0.184624799936039	0.374603071754995
ENSMUSG00000037857	1039.32913311586	1026.22700971813	1282.74535524646	Nufip2	1105.52714763756	-0.0190809170076532	0.833043147070423	0.924483417344215	0.319705589200747	0.000339946439828396	0.00339037834070928	0.300624672193094	0.00202750381048818	0.0118098236099491
ENSMUSG00000037890	128.007477390657	121.314046292271	169.448520046516	Wdr19	137.439900660692	-0.0856812055248597	0.581274130110468	0.773752430275334	0.483041512112421	0.00116191427851228	0.00932143444417573	0.397360306587561	0.016223242392438	0.0632620772367296
ENSMUSG00000038009	3803.5137507562	2870.95063244477	3962.79878269618	Dnajc22	3466.36571143384	-0.405899621419781	0.00292315884077824	0.0220472865428974	0.465102378001602	0.000639876858649825	0.00570639037793005	0.0592027565818213	0.687618960282908	0.829434802409872
ENSMUSG00000038023	955.323754642128	915.459373683266	1154.5976354593	Atp6v0a2	997.518974487648	-0.0623470849144356	0.547152853488342	0.749357797191051	0.333367025224008	0.0011287924659749	0.00910753003206315	0.271019940309572	0.015076123008172	0.0596470705563523
ENSMUSG00000038039	1529.11483774998	1263.40920023874	2090.57680347106	Gcc2	1584.84250633979	-0.275892722430394	0.0551247969743453	0.17994327123225	0.726350461997767	3.95486033832082e-07	1.08845076560572e-05	0.450457739567373	0.00366626934427664	0.019151539204599
ENSMUSG00000038170	3440.05499931745	2617.30296091813	4301.67158307721	Pde4dip	3354.69139049413	-0.39434385817032	0.00464305584579143	0.0309219382713303	0.716478716809092	2.56715759540833e-07	7.42810519363285e-06	0.322134858638772	0.0320957059359405	0.107162522298512
ENSMUSG00000038212	1497.7906815392	1233.0538263291	1896.10120607475	Mfsd14b	1505.93154249256	-0.280749818931255	0.02348447795215	0.0994614382455172	0.622011770330677	4.49683178406478e-07	1.22248772979848e-05	0.341261951399422	0.0105812414822731	0.0450070605122036
ENSMUSG00000038290	960.924256754276	956.110656001064	1140.17492947588	Smg6	1011.66297195048	-0.00817083792806366	0.918274125308881	0.963463052127377	0.25529914486649	0.0010846381609636	0.00883388067803448	0.247128306938426	0.00391323232289957	0.020185528908197
ENSMUSG00000038312	1788.40954411195	1588.84683038978	2392.79394418209	Edem2	1883.99677965875	-0.171268644631092	0.2415447527314	0.466357591861656	0.590212850986269	5.12265409705241e-05	0.000701767559347961	0.418944206355178	0.00790369769023721	0.0356207061552008
ENSMUSG00000038344	948.440589639891	722.614996772342	999.699150371025	Txlng	870.52962808594	-0.392031394900788	0.00175828936397553	0.0149994892425426	0.4685655308695	0.000168143009707486	0.00190289541430058	0.0765341359687126	0.570596184049585	0.749278061887829
ENSMUSG00000038773	1240.4031578679	1225.73917565025	1452.41739626212	Kdm3b	1296.72217648246	-0.016968181537208	0.813897565880952	0.91387437621818	0.243011768887386	0.000601163762753756	0.00540845314625354	0.226043587350178	0.00356773743525657	0.0187465997456966
ENSMUSG00000038781	1640.92522385348	1552.62192150545	1967.26086371541	Stap2	1700.54611108133	-0.0793279154590268	0.418234165075791	0.646998900287002	0.340641027744408	0.000462078457943472	0.00435860085528001	0.261313112285381	0.0133643823862331	0.0540941693107795
ENSMUSG00000038991	6820.56428003869	5252.04202964753	7106.00667385823	Txndc5	6258.65582217749	-0.377150154043471	0.00262027518939356	0.020332475379214	0.436174240673855	0.000495868855991721	0.00461031000629385	0.0590240866303842	0.662717633871882	0.814166617503284
ENSMUSG00000039041	2257.16600642089	2145.60950591971	2618.37610226862	Adrm1	2317.46924028739	-0.0733976203280615	0.401556584540044	0.632556333167278	0.287184908006053	0.00095555517032065	0.00794636533510314	0.213787287677991	0.0234688099225453	0.0847315180510255
ENSMUSG00000039067	2173.08588033869	1966.92772469095	2587.75601659911	Psmd7	2210.15903279562	-0.143799046968215	0.221267555553935	0.442579702642873	0.396008833882581	0.000721119159533242	0.00628433188600968	0.252209786914366	0.0467332940648736	0.141916507235438
ENSMUSG00000039168	6940.32437304803	5625.85417196826	8402.09028652725	Dap	6829.0030883326	-0.302887430539353	0.0230075650034067	0.0977180471066677	0.578537616166718	1.38430505380466e-05	0.000234685192494579	0.275650185627365	0.0553272282089177	0.1606981294641
ENSMUSG00000039217	253.890331050121	213.21322903991	335.021167723561	Il18	261.002946891046	-0.250858142853381	0.0626050479736512	0.19626111359972	0.655100986240136	5.53295727525408e-07	1.46987197490993e-05	0.404242843386755	0.00485273828755087	0.0239031130004691
ENSMUSG00000039230	1169.22871689511	1079.30082875678	1309.92130618236	Tbcd	1173.57975980499	-0.115126170240754	0.180233107615795	0.390015066655696	0.278259035001234	0.00104319139837086	0.00854180276172727	0.16313286476048	0.0778389989298815	0.205813117592862
ENSMUSG00000039234	3472.79771134399	2563.18410968798	3797.64431686802	Sec24d	3193.79405346329	-0.438366707394519	0.00858797453714492	0.0482972756368547	0.567011744559536	0.000667014613971218	0.00590330292166601	0.128645037165017	0.474949705288751	0.675587795764481
ENSMUSG00000039275	700.217754049507	688.359538715894	834.354892603572	Foxk2	734.787059075097	-0.0220139624947903	0.790100022233531	0.900369513728854	0.275437653297559	0.000642347654116004	0.00571889728479496	0.253423690802768	0.0043305486156172	0.0218950901906955
ENSMUSG00000039449	1208.33160792765	1038.79834205988	1421.23505769068	Prpf18	1201.14245426534	-0.218268779052492	0.0242938535755727	0.101778766928643	0.453700910040168	2.25387601175743e-06	4.95482476013861e-05	0.235432130987676	0.0239390892609562	0.0860039898079858
ENSMUSG00000039630	1259.25205815676	1205.89038342753	1467.57181694608	Hnrnpu	1298.55012114747	-0.0627592240032456	0.431443444587369	0.657533236279448	0.282882409892548	0.00032298124895642	0.00325137494247996	0.220123185889303	0.0103643091517798	0.044322066618316
ENSMUSG00000039701	222.438601527564	186.937117714672	260.69672678819	Usp53	219.072733269498	-0.252888190070385	0.0730724591162361	0.217525741098751	0.477847910292057	0.000511101948994934	0.00472730666603868	0.224959720221672	0.135759480137744	0.304544996197945
ENSMUSG00000039703	2768.07498086065	2375.60236346029	3163.51141183618	Nploc4	2722.77344162977	-0.220602959775778	0.0229252285859504	0.0975462426231264	0.412752890600137	1.92274620067473e-05	0.000310481460398548	0.192149930824359	0.0661897206419662	0.18348709197123
ENSMUSG00000040351	1004.34850494198	941.656780640482	1204.75454881748	Ankib1	1037.47721960474	-0.0936515565170467	0.288964211942869	0.521084552669177	0.353926154784022	4.74721458526231e-05	0.000659619459439562	0.260274598266976	0.00613682996693478	0.0289810909325032
ENSMUSG00000040433	713.640428247958	622.059594594939	802.256488822248	Zbtb38	701.994220442094	-0.198931181219215	0.0711684103529474	0.213831691656792	0.36636523340101	0.000768685120161558	0.0066180481676314	0.167434052181795	0.158023057644401	0.336809646653586
ENSMUSG00000040548	4896.49263071859	4013.54424496128	7388.39308002042	Tex2	5265.83754520141	-0.286896758524922	0.105686860748068	0.277732773480378	0.880363833069951	6.71457483937566e-07	1.72596010156917e-05	0.593467074545029	0.00193436066168007	0.0113475425994229
ENSMUSG00000040667	1081.62267751329	958.7154865342	1109.71456832787	Nup88	1039.27615499678	-0.173642272222898	0.00390305108584555	0.0271066768586225	0.212882995417879	0.000293984773045164	0.00300324521013505	0.0392407231949806	0.544071894488012	0.729563339477537
ENSMUSG00000040681	2054.01118494704	1863.84334112745	2519.80188157832	Hmgn1	2112.70404238347	-0.140864319996759	0.10585156028668	0.277960736707135	0.435923455255628	4.5778392628988e-07	1.2423408656171e-05	0.295059135258869	0.00166363638258394	0.0100033086840458
ENSMUSG00000040688	712.015776977165	659.046322179643	781.338505444763	Tbl3	710.593862786303	-0.115508200403202	0.0869627986116436	0.244926129924758	0.248809589952068	0.000141252603111748	0.00165544649032772	0.133301389548867	0.0654819744758023	0.181901924944977
ENSMUSG00000040966	117.0203537631	102.985993686825	193.583995419869	Slc22a2	133.760217748389	-0.183453890159804	0.48066699691677	0.699400133174532	0.916500686921801	0.000321413674867492	0.00323863981471187	0.733046796761997	0.00837689976763036	0.0373446133301064
ENSMUSG00000041084	1882.61349213963	1594.10642826247	2300.66375007096	Ostc	1886.77242405236	-0.240788080140492	0.112096686851045	0.288429481512142	0.529265533718969	0.000461793344795743	0.00435825690793324	0.288477453578477	0.0776615583153727	0.205499970660806
ENSMUSG00000041669	0.954019059194729	0.356141158795606	5.71378357719693	Prima1	2.10776478197221	-1.16564104946564	0.351041400644479	0.586562239669875	3.95215504200348	5.65100379966956e-05	0.000760523528337678	2.78651399253784	0.0079061526699301	0.0356242720893399
ENSMUSG00000041702	371.715743024721	342.148688954378	530.757845997343	Btbd7	406.318162811233	-0.121138075344178	0.475623186335352	0.695629194444838	0.632757058200334	0.000159128554375799	0.00182303938271515	0.511618982856156	0.0050336340803467	0.0246242113156005
ENSMUSG00000041740	6201.52370865334	5692.55878828504	7159.5645772851	Rnf10	6273.72664398162	-0.123440768270795	0.10006323867668	0.26758426673427	0.330593330629589	9.95199132866974e-06	0.000178469043827032	0.207152562358795	0.010545546446946	0.0448819798294589
ENSMUSG00000041789	1.03239751619471	1.30447946372679	8.69864397420103	2700046A07Rik	3.39920962929801	0.309122716647571	0.772345517293713	0.890213978382622	2.76933146383949	0.000651429051965039	0.00579011990895617	3.07845418048707	0.00285181350820014	0.0156371397791502
ENSMUSG00000041912	92.3183156420769	87.1541095672615	128.93538013073	Tdrkh	100.961602696169	-0.077402386357231	0.670102487836604	0.831528514892856	0.56257680995926	0.00116031789685329	0.0093162587235746	0.485174423602029	0.0118580902364203	0.049216016309795
ENSMUSG00000041921	1525.10029722857	1336.3515943974	1697.30059221722	Metap1d	1498.02738870651	-0.190555832994673	0.0136068296521479	0.0674229667870026	0.346572595180295	5.63868115225338e-06	0.000110260676558949	0.156016762185622	0.0604908586290999	0.171508244831341
ENSMUSG00000042115	116.924772298174	74.9773579585787	211.360025770209	Klhdc8a	127.427382120704	-0.642005289567216	0.0305459613892735	0.119686927375932	1.49440037819013	3.05243143953659e-07	8.64532565917427e-06	0.852395088622915	0.0070043415711423	0.0322115467614474
ENSMUSG00000042207	800.609598790259	645.450417966224	893.438169838669	Kdm5b	764.023045229895	-0.311849169681583	0.0141339762906527	0.0690877199281907	0.467718866079545	0.000207248677951141	0.00225947489424126	0.155869696397962	0.254479948283376	0.461773275647767
ENSMUSG00000042211	1061.9966190369	929.29936212606	1132.83356602552	Fbxo38	1028.19096824674	-0.194526495414276	0.00445259485783057	0.0299988390292924	0.287505411693228	1.81583589302255e-05	0.000296120930246754	0.0929789162789519	0.205735673036776	0.402854342118286
ENSMUSG00000042348	461.839043891585	311.843716431985	835.944553069554	Arl15	510.107294107623	-0.566611262479569	0.0428037795480988	0.151531036881246	1.42279334415274	3.20886468515659e-07	9.02867419692153e-06	0.85618208167317	0.00444964980411407	0.0223704864065956
ENSMUSG00000042406	2579.27844783878	2423.56999250742	3642.49155950684	Atf4	2827.87294025176	-0.0898396092833784	0.598828517897648	0.785791381402035	0.587978835063411	0.000561480541086516	0.00512214798468071	0.498139225780033	0.00687935527958786	0.0318006811844852
ENSMUSG00000042508	765.4851670995	684.300611178253	821.732620387026	Dmtf1	748.599600922376	-0.159786371846224	0.0274699387327422	0.111540084432057	0.263067724001589	0.000199126779024071	0.00218539343539898	0.103281352155365	0.184374000218231	0.374309629155909
ENSMUSG00000042535	854.180100467591	799.491737835472	979.547023393105	Gtpbp1	868.533987303046	-0.0935594184346836	0.191084548923522	0.404441230811104	0.291323594634503	2.9768211320213e-05	0.000449187414227203	0.197764176199819	0.0100255854050014	0.0431840343375358
ENSMUSG00000042549	31.3807041391227	25.8457127719345	49.6005133243392	Map2k3os	34.4603574541677	-0.274315294935093	0.272268030315997	0.500823663467684	0.955132958405814	3.00254540078864e-05	0.00045211323573619	0.680817663470721	0.00819646794095693	0.036662371328968
ENSMUSG00000042650	4090.06800883194	3444.23472460567	4277.13441684708	Alkbh5	3879.15618827264	-0.247951893925122	0.00715591911680916	0.0423336338380807	0.311766714471603	0.000697308674232501	0.00610915439143466	0.0638148205464809	0.521277240383381	0.712581389303362
ENSMUSG00000042699	2443.31156126344	2373.81522818659	2994.63853434417	Dhx9	2576.85041619672	-0.0424915862802829	0.628883730005517	0.804823725785544	0.334864957042515	0.000126589015183293	0.00150958935126561	0.292373370762232	0.00204172097138368	0.0118700324298853
ENSMUSG00000042788	3.755357442687	2.56476975579444	9.08712118299727	Fam166b	4.83328125994014	-0.56207863012278	0.375748490222273	0.608960670769261	1.84095171519198	0.000732334557305012	0.00637169749736485	1.2788730850692	0.0362512717853367	0.117455615282027
ENSMUSG00000043019	1740.01819569003	1362.12296857966	2111.40985896518	Edem3	1693.64712078433	-0.353728408669639	0.00636132950020522	0.0387935601758224	0.631872947068165	9.89120840724937e-07	2.38365205444151e-05	0.278144538398526	0.0465206075336869	0.141471275175586
ENSMUSG00000043702	397.120601100388	381.301411854847	480.925247376466	Pde12	415.255242668718	-0.0582647608411818	0.545351440644875	0.748287784392517	0.329292052166699	0.000414270558731275	0.00398667919260856	0.271027291325517	0.00861185047864284	0.0382169828909224
ENSMUSG00000044296	20.643820648262	15.7510459265588	29.4348727456061	Zfp879	21.2147522620737	-0.392264747444963	0.176458748203719	0.384227650358399	0.903250783032527	0.000668530962948545	0.00591023326946914	0.510986035587563	0.08568330778123	0.220034898802074
ENSMUSG00000044469	846.524749430279	606.759575371495	1238.53373256298	Tnfaip8l1	863.094672798044	-0.481229580777827	0.0073536698008174	0.0431261664871664	1.03027726810868	7.95710069403136e-09	3.30829980700193e-07	0.549047687330851	0.00448489270413771	0.0225265124515591
ENSMUSG00000044950	411.112105531962	392.547699469601	575.285963658975	Pwwp2a	451.754367190699	-0.0677228525094696	0.665287377870593	0.828312865571216	0.551373439491198	0.000354370557792015	0.00350636893874428	0.483650586981729	0.00403605307025216	0.0206894824850944
ENSMUSG00000044986	6477.42847873456	4896.97313527108	7806.51457546069	Tst	6217.56042458081	-0.403501797090814	0.00847631979370797	0.0478748754718726	0.672882357959441	1.11632877491188e-05	0.000197218083567765	0.269380560868627	0.103563187111113	0.252246042819151
ENSMUSG00000045092	1523.53704030671	1282.56456638135	1786.32988066826	S1pr1	1501.60509232613	-0.24843028723508	0.0243935807917852	0.102033417161408	0.478349030380123	1.29802466666532e-05	0.000222346433301102	0.229918743145042	0.0531772459333031	0.156124024710753
ENSMUSG00000045287	594.989789506337	531.580507697907	914.62054368357	Rtn4rl1	662.889130578523	-0.164575611154815	0.441574690105045	0.667008179922294	0.784269566941335	0.000226203119248202	0.00242780009490852	0.61969395578652	0.00714909037256622	0.0327856763883889
ENSMUSG00000045409	555.265406979197	507.808233749748	638.926122735201	Trim39	560.330310871778	-0.130933661725675	0.204940357204629	0.421018923991152	0.329977645609136	0.00113607149716709	0.00915872097038465	0.199043983883461	0.0728767864999768	0.196327188136713
ENSMUSG00000045671	459.481131538385	430.909700863074	623.909467390587	Spred2	496.077700040375	-0.092392278468465	0.541159070908123	0.746033552106962	0.533994846082986	0.000346313058273579	0.0034354665679747	0.441602567614521	0.00658477872668256	0.030737580574608
ENSMUSG00000046079	1255.27223195786	1077.86156316256	1470.90292730369	Lrrc8d	1245.64157284974	-0.219474406128927	0.106023010005147	0.278212448242326	0.448808037438834	0.000895707385833285	0.00753294836820986	0.229333631309906	0.117207786176509	0.27520076153356
ENSMUSG00000046311	515.713954132138	514.861270971357	692.031348907124	Zfp62	567.220906587989	-0.00175672295777205	0.989110268324476	0.99550989421036	0.428523128950694	0.000718059087942089	0.0062627621959332	0.426766405992922	0.00203781514093903	0.0118508528283621
ENSMUSG00000046312	1895.39917713005	1420.0223763656	2700.98873526567	Myorg	1936.59389391399	-0.416563624020833	0.0415962889657355	0.148502506680602	0.92766619835531	5.47662513312458e-06	0.000107583025092168	0.511102574334477	0.0204946063246093	0.0761197763438915
ENSMUSG00000046607	8.2528077048627	4.84679450627731	17.7404528028356	Hrk	9.64081553426076	-0.748171972804392	0.136667673057119	0.327340238518707	1.85738085131363	4.49831766852464e-05	0.000629529267440847	1.10920887850924	0.0253350773285045	0.089827488373012
ENSMUSG00000046785	913.645029466254	865.763074454661	1122.14591057071	Epm2aip1	955.252718903969	-0.0781014875089351	0.463128714065438	0.685051365336032	0.37457648091279	0.000370573351825998	0.00363644207575539	0.296474993403855	0.00966410004718173	0.0418998647375041
ENSMUSG00000046985	1899.41774003001	1812.93098245506	2377.31608911123	Tapt1	2004.36388369951	-0.0668718759042523	0.568502717113854	0.764128315423008	0.391152937954924	0.00080403828235831	0.00687542639850484	0.324281062050672	0.0103492714081022	0.044266599958107
ENSMUSG00000047246	29.2339299057597	26.9148260474311	69.6214270640223	H2bc6	40.1576804224075	-0.116131312987276	0.762453258677593	0.885276994343139	1.35556861240074	0.000215943433135145	0.00233760403958024	1.23943729941346	0.00219788906873071	0.0126169438980327
ENSMUSG00000047714	1202.81774439398	1112.85399429881	1321.15177266434	Ppp1r2	1200.57797325784	-0.112312082321266	0.10936182768369	0.283876859923075	0.24588618183742	0.000362338517168355	0.00356707693315348	0.133574099516154	0.0767627924805706	0.20380571881047
ENSMUSG00000048000	1571.62446397885	1417.66839483386	1822.96481541868	Gigyf2	1582.15442122498	-0.149814170957381	0.08903286186439	0.248784000090337	0.361998449750851	3.37584325470572e-05	0.000496112256484274	0.21218427879347	0.0253389701930223	0.089827488373012
ENSMUSG00000048782	736.892832810946	437.980746198657	754.911792825177	Insc	619.111079504189	-0.751112838900559	0.00127882506205513	0.0118918248893858	0.785453854850531	0.000737270969822995	0.00640851280725377	0.0343410159499724	0.891323774282083	0.948842828623246
ENSMUSG00000048970	507.073173053635	389.801839537844	534.997533147187	C1galt1c1	466.998023986413	-0.381157632155866	0.00144873023268746	0.0129822084981313	0.456319904681955	0.000112262472139796	0.0013634509662265	0.0751622725260884	0.558527740973861	0.740324129610766
ENSMUSG00000049044	3750.70998193471	2385.20472550642	4417.72209911906	Rapgef4	3384.6231461067	-0.652897807018173	0.0100816966651059	0.0543359120855282	0.889030547177737	0.000456207602420258	0.00431653432745142	0.236132740159564	0.388747022394035	0.603092794767993
ENSMUSG00000049303	184.679383590689	141.53771023389	507.322155318273	Syt12	261.810098010708	-0.385121276761738	0.382219386981366	0.614836404537946	1.84170964738321	2.63166454751369e-05	0.000404807480541402	1.45658837062148	0.00212551818759739	0.0122705838319858
ENSMUSG00000049350	0	0.110351274555252	7.10860343673095	Zg16	2.13620447679656	-0.25360026134685	0.882340455035416	0.946679567295079	5.1207806059873	0.000491362808976668	0.00457437411556888	4.86718034464045	0.00277985152109604	0.0153239017245636
ENSMUSG00000049470	3251.92162956445	2760.93983860769	4083.87978546817	Aff4	3294.44623208335	-0.236244940953576	0.0735362420874475	0.2187199707894	0.564555269410623	1.82184404466734e-05	0.0002968746170808	0.328310328457046	0.0211882058344204	0.0781805726911271
ENSMUSG00000049653	12.9138326060457	11.8618721489973	30.2366195751646	Spatc1	17.5756097617078	-0.142023841331162	0.751431556407804	0.879196765761692	1.33669942639638	0.00125531651240309	0.00988124969345968	1.19467558506522	0.0101302723939149	0.0435386175227831
ENSMUSG00000050029	1332.82519252336	1301.2946198242	1690.63850656295	Rap2c	1425.08122554123	-0.0343019185951231	0.744378098978853	0.875247669392839	0.377610278314301	0.000294404395135454	0.00300466487542438	0.343308359719178	0.00245510623999074	0.0138120690516768
ENSMUSG00000050323	437.912300089178	333.598952422506	537.740029926377	Ndufaf6	424.320842178548	-0.391871136136749	0.032766623798077	0.125808469464681	0.690226307187272	0.000149843566512761	0.00173638924729262	0.298355171050523	0.13054336225512	0.296635304319922
ENSMUSG00000051232	307.468989508694	297.106495666042	368.840571427978	Tmem199	321.252545549744	-0.0531782015830907	0.496245399166334	0.712225820421523	0.312681998053802	1.95225842980427e-05	0.000314298928563676	0.259503796470711	0.00178054002649294	0.0105814385365714
ENSMUSG00000051306	338.489487813145	311.262444039803	403.814143047269	Usp42	346.491486034158	-0.117092171738109	0.257601767685836	0.483687917742849	0.371895799288283	0.000203159741142341	0.00222395520313896	0.254803627550174	0.0212458179322541	0.0783526444308344
ENSMUSG00000051435	178.743601639408	102.66440796429	203.01159830189	Fhad1	154.554520909207	-0.796804816610161	0.00139543942367744	0.0126397624547447	0.98044315324538	7.17673626913661e-05	0.00093529079120361	0.183638336635219	0.490956398042413	0.688792975683669
ENSMUSG00000051627	19.2397365383037	12.7312571367211	41.7205546376612	H1f4	23.1717797551102	-0.594220339249496	0.194884736625141	0.409051079477564	1.70288118030228	9.61042406158518e-05	0.00119987405251698	1.10866084105278	0.0199002449458437	0.074415655742299
ENSMUSG00000051977	170.946427329409	153.731223096818	210.952463901785	Prdm9	175.624295166688	-0.156803570711647	0.26054299074106	0.487335568928284	0.460948610105972	0.000595663873855013	0.00536799447263617	0.304145039394325	0.0405778045031897	0.127659704675624
ENSMUSG00000053046	6.06537067058215	1.57868965878183	9.94277271542846	Brsk2	5.35832614950152	-1.88357957471122	0.0118799933403907	0.0613765492764579	2.61501240125283	0.000239953194761216	0.00255108133377714	0.731432826541612	0.300066423538794	0.512452091679751
ENSMUSG00000053054	2.54534770020043	0.933700624529221	12.8278999771975	Adh6a	4.90600839757024	-1.45281608226777	0.193516847748017	0.407260639445406	3.75285253466263	0.000273934199356858	0.00283493430479896	2.30003645239486	0.0313718025276958	0.105303814974608
ENSMUSG00000053536	902.752486119229	815.067080307349	1036.47859791446	Cstf2t	905.977940136464	-0.147762612759006	0.140477092119673	0.332926260835408	0.348819408882049	0.000428174040466798	0.00408868861479175	0.201056796123043	0.0623559650377517	0.175356701259304
ENSMUSG00000053929	2397.79575723377	2204.81463352231	2769.4674053438	Cyhr1	2427.64813220847	-0.120930394237888	0.20297069614119	0.419029967569363	0.329130306034422	0.000496362748942978	0.00461289894981208	0.208199911796534	0.0421262076086733	0.13133464725057
ENSMUSG00000054474	1435.60157605704	1121.20839036886	1909.76229554489	Thnsl2	1445.60459356421	-0.356512681367603	0.0543490707178524	0.178160231818296	0.768631073990386	3.19150881489613e-05	0.000472917555325646	0.412118392622782	0.0391778559239652	0.124462351786935
ENSMUSG00000054611	2203.71707155738	2078.67199824859	2846.00947807112	Kdm2a	2341.13745505192	-0.0841844826700884	0.467562479616573	0.68888945051605	0.453291039479659	8.54602700574209e-05	0.00108921148956518	0.36910655680957	0.00314492367133728	0.0169491834006226
ENSMUSG00000054757	3744.51989652478	3340.84401110893	5837.37509744233	Akr1c20	4193.84606162341	-0.164526160093982	0.424539199150018	0.651845404306232	0.805343161128543	9.12555517982428e-05	0.00114939051476704	0.640817001034561	0.00396432054401325	0.0204195408920884
ENSMUSG00000054814	409.627711171673	346.976844359519	463.329931586564	Usp46	399.625066135754	-0.236777546888038	0.00302577076415148	0.0225213619377184	0.414361311416379	6.23642957675826e-08	2.09959795750861e-06	0.177583764528341	0.0365409001564038	0.118189388844247
ENSMUSG00000055065	5389.42515462203	5361.07966084774	6930.97497257048	Ddx17	5831.15048599392	-0.00762362338116643	0.944412243867073	0.976214144294405	0.37036629558655	0.000688662308281346	0.0060409215555151	0.362742672205383	0.0021173895861973	0.0122302524466298
ENSMUSG00000055240	240.619561511946	198.094859891428	319.029007508845	Zfp101	246.170992020232	-0.280287216274073	0.180458399703365	0.390141381276366	0.687433364202155	0.000879198399350477	0.00741449236978827	0.407146147928082	0.0698818159047441	0.190394381238374
ENSMUSG00000055319	1351.25559182031	1187.66013107972	1587.13649519051	Sec23ip	1353.26949133012	-0.186379215609546	0.0256142417750039	0.106038812483524	0.417752432019732	4.11784665560568e-07	1.1304016998696e-05	0.231373216410185	0.00998551479872164	0.0430460726535591
ENSMUSG00000056131	841.055890457499	747.207847278819	1161.90826675826	Pgm3	896.780924531207	-0.172148334012634	0.378797397750168	0.611754115110207	0.637313942984733	0.00106681088926313	0.0087019256232008	0.4651656089721	0.0273901104362784	0.0952846538849053
ENSMUSG00000056228	380.361019881962	341.492190146085	419.132412963244	Cars2	375.759558544037	-0.155045654209613	0.0958861420925707	0.26070483049167	0.29402815807743	0.00111893387495379	0.00904439869026447	0.138982503867817	0.163446009952555	0.344662789551321
ENSMUSG00000056411	18.036627101088	13.7963721024051	30.1745763567948	Gm12500	19.860624823897	-0.380098949273674	0.219562418610433	0.44022913190514	1.10963527987824	7.19131760347617e-05	0.000936621000764184	0.729536330604567	0.0202204277780559	0.0753366625341452
ENSMUSG00000056763	562.714197307761	493.228732072184	671.034885844254	Cspp1	565.96156119208	-0.189506192329527	0.0521170535571927	0.173046922150333	0.443256429428309	3.43230904637637e-06	7.13520400980688e-05	0.253750237098782	0.0152207438418462	0.0600970988643944
ENSMUSG00000056820	1360.39153313061	1234.48289874119	1616.70289655074	Tsnax	1383.93249644677	-0.140595789746164	0.0681360902479689	0.207517066491925	0.390688822580791	2.71744363656269e-07	7.79222659914607e-06	0.250093032834627	0.00254347433030839	0.014230695678224
ENSMUSG00000057236	2492.10305298183	2082.77361077326	2865.785544477	Rbbp4	2433.46225074747	-0.258948208431537	0.0546908123149004	0.178942149507522	0.460746296062419	0.000610599989426914	0.00547490548525717	0.201798087630882	0.165260741827824	0.347190247646917
ENSMUSG00000057924	73.3189674912507	50.302492860315	75.1897391812314	NA	64.3918225520362	-0.560663172413794	0.00144011626491499	0.0129437551083268	0.584658143743243	0.00054862133717363	0.00502011968870161	0.0239949713294487	0.896788118499229	0.950940812404855
ENSMUSG00000058626	17.9124883010294	6.26515383173921	53.6767140276988	Capn11	23.6354169685774	-1.49935098593982	0.0107688215399852	0.0569986109793156	3.07818318807615	5.7666616250362e-08	1.96304862822377e-06	1.57883220213633	0.00842030537560948	0.0375068813610464
ENSMUSG00000058831	6.16741901962227	2.22974283076866	13.2538291716798	Opn1sw	6.63026122187594	-1.49690808029762	0.0132550481168214	0.066282245253727	2.60781704095805	2.2682915438801e-06	4.97783376928709e-05	1.11090896066043	0.0449100482840528	0.137648719418571
ENSMUSG00000060429	1734.40603415298	1614.96877136788	2834.29627315375	Sntb1	2008.72311388876	-0.103300328379343	0.657748322654347	0.823757459538427	0.811524639856997	0.00048976027619034	0.00456342342636534	0.708224311477655	0.00488946331018366	0.0240618681676976
ENSMUSG00000060615	61.2136406169009	39.9648038535361	79.1927908619866	Ang4	57.7521049628935	-0.614342951336958	0.00178431686489426	0.0151659697843405	0.993525951504473	8.83304653346818e-08	2.8613190979519e-06	0.379183000167515	0.0617428924232079	0.173854282099205
ENSMUSG00000061024	558.750422485057	538.821487283133	690.924530818706	Rrs1	589.419128088279	-0.0500633632403064	0.587371198213913	0.777621293239238	0.358477964301781	6.65551825026687e-05	0.000875894018283432	0.308414601061475	0.00182174008820673	0.0107843789794533
ENSMUSG00000061356	8.65785196572987	2.4379606573155	10.9522252238647	Nuggc	6.77153591465774	-1.78370358623247	0.00796617032591631	0.0457454602825222	2.11010952916893	0.00118777514308614	0.00949687877660955	0.326405942936457	0.621339105646944	0.785824814323178
ENSMUSG00000061544	225.867113344032	186.526033305705	264.22942379131	Zfp229	220.95087757745	-0.274868899940866	0.0191855021732051	0.0861272489934415	0.499840604733127	9.90068279522859e-06	0.000177846828868653	0.224971704792261	0.0714064426410591	0.193514080474669
ENSMUSG00000062944	99.1792870903779	80.0409642388325	128.405105624522	9130023H24Rik	99.8946301909604	-0.300488360781978	0.0419115650056286	0.149322862913136	0.681034944200456	9.07855747500088e-07	2.22160083033964e-05	0.380546583418477	0.0138493874426699	0.055730705491909
ENSMUSG00000063145	117.797240129915	110.161959940352	144.084046208189	Bbs5	122.384714780764	-0.0912893353378111	0.470185009744982	0.691293336437628	0.39234582767281	0.000889738284826364	0.00748863056395523	0.301056492334999	0.0244103105397009	0.087315998876725
ENSMUSG00000063576	2175.70885344897	2042.3527293306	2777.91259098849	Klhdc3	2297.91625455891	-0.0916213291742482	0.476369911211486	0.696003868717308	0.444454576949403	0.000526707672991784	0.00485069449208606	0.352833247775155	0.011019292709656	0.0464824853229224
ENSMUSG00000063663	369.291663979581	301.132914384166	426.63233578923	Brwd3	358.091199972542	-0.293618968135444	0.0235137015000106	0.0995047816354174	0.499048541388963	8.89274070032199e-05	0.00112536267065777	0.205429573253519	0.139204237674864	0.310128096669877
ENSMUSG00000064127	660.334367401611	639.321473502303	801.842540135082	Med14	693.302050129387	-0.0475042581672478	0.627963545172896	0.804431970836321	0.323695294428536	0.000766452571785398	0.00660892802184716	0.276191036261288	0.00875595943733231	0.0387280734294897
ENSMUSG00000064284	120.263504211553	100.727692094913	152.132217581401	Cdpf1	121.592497272304	-0.254219166605468	0.121932571550619	0.30410598520954	0.584535104317714	0.000216886319247392	0.00234504957515295	0.330315937712246	0.058269496932763	0.16697891706696
ENSMUSG00000066797	1.05152138386125	0.323105731253397	6.49215477927781	Zfp648	2.35177181967465	-1.54434364348838	0.194647014314619	0.408756779885223	4.17211596889388	1.9749126692129e-05	0.00031738589553231	2.6277723254055	0.00691235052664713	0.0318946875757157
ENSMUSG00000067150	564.695285634318	550.301306358827	661.060943286007	Xpo5	587.11119347726	-0.0404592013765154	0.583258016356341	0.775113366905205	0.26468265045037	0.000194645274032012	0.00214390154710568	0.224223449073854	0.00453054187288085	0.0227025421441902
ENSMUSG00000067399	9.51932559549602	7.46361991183983	19.9657612122341	Trim43c	11.7453396130312	-0.359120080065783	0.404792133332276	0.635491207748071	1.43518042071863	0.000181458609518987	0.00202575169291999	1.07606034065285	0.0128827472836261	0.0525604326710428
ENSMUSG00000067567	166.486018450271	144.718060457388	212.391806759101	Hdac8	171.024444073446	-0.202314268637617	0.252419497900138	0.47806204716607	0.560329557530233	0.00115570136010106	0.00929248123262634	0.358015288892616	0.0581205287151773	0.16668587742424
ENSMUSG00000067879	13.1982769427868	10.4053016967636	33.2790039062458	Vxn	17.9543244777946	-0.341907729593889	0.530298261267118	0.738736253554516	1.67666900191324	0.00116083403112727	0.0093162587235746	1.33476127231935	0.0188203122892683	0.0711225779629037
ENSMUSG00000067929	12.9199887964602	9.18489283617414	21.099561433794	NA	13.78776476497	-0.472152090581968	0.164996673255362	0.368350198208746	1.20470732025634	6.27976155205173e-05	0.000830526586488769	0.732555229674367	0.0303514238421627	0.102858023542518
ENSMUSG00000068079	1.21883668580334	0.953031466867881	10.155678513255	Tcf15	3.73787036843333	-0.439614326853825	0.675527906656321	0.833985092322311	3.4016990772427	5.54332624568746e-05	0.000749328924069822	2.96208475038888	0.00234815938854144	0.0132977489625626
ENSMUSG00000068206	626.642868922896	560.35649632906	775.743095826577	Pick1	643.201488120635	-0.163089840469901	0.143068240941022	0.336517824051601	0.470279745553538	1.78712502418538e-05	0.000292106267311889	0.307189905083637	0.0102053680599212	0.0438069109953827
ENSMUSG00000068749	1530.00283538639	1474.64483409718	1769.18712286616	Psma5	1577.5566841143	-0.05338949749998	0.512656983853541	0.724711025937156	0.263421404449508	0.00109196780451251	0.00888681665914934	0.210031906949528	0.0168245174958753	0.0652266102881917
ENSMUSG00000068921	1494.93973464527	1377.06491231359	1722.77084082316	Dap3	1513.41219197278	-0.117570099732246	0.172398139034756	0.378611168710026	0.324484915967225	0.000142542494899078	0.00166509541777363	0.20691481623498	0.0257729608288224	0.0909743879437431
ENSMUSG00000069844	350.962509042347	321.252872372194	453.493132245398	Sco1	368.885194884946	-0.126571064825563	0.297770510068044	0.531085494383778	0.499110390576024	2.54328621718905e-05	0.000393758817660535	0.372539325750461	0.00418546108023304	0.021322648738984
ENSMUSG00000070371	161.877264988872	146.630660042891	276.705928004902	Prss36	189.372387368771	-0.139850751308597	0.567216898949053	0.76298717763908	0.921118529554934	0.000125692006326682	0.00150436961401169	0.781267778246337	0.0028407357253623	0.0156003676202764
ENSMUSG00000070643	369.378173480351	314.03360018534	535.224011403166	Sox13	395.367419159704	-0.235478111069722	0.212894356335996	0.43138686279993	0.768715858475466	3.93221805530545e-05	0.00056206043391322	0.533237747405744	0.00864057774421079	0.0383285789639614
ENSMUSG00000071083	21.1450974697726	15.9777367127375	28.4815838405746	NA	21.1751507965234	-0.421828106918319	0.0989332410302042	0.265828765650661	0.843007800646703	0.000253139048005718	0.0026608803612658	0.421179693728384	0.104528584296637	0.253616549230548
ENSMUSG00000071192	16.0750816515032	13.1120396739402	24.7072576552561	Wfikkn1	17.3938808383163	-0.296012602740098	0.297393973174459	0.530771260025261	0.912808809517417	0.000248207777811661	0.00261567178599354	0.616796206777318	0.0312320296094488	0.105033553482748
ENSMUSG00000071793	180.89569466124	166.777399067799	233.236265851803	2610005L07Rik	190.47656447293	-0.11769178028116	0.410411770175341	0.640355346381219	0.483019538956552	0.000464995210285872	0.00437262953124335	0.365327758675392	0.0165898526683008	0.0644568908244704
ENSMUSG00000071866	9046.16967936445	8623.2805143111	9896.08410198113	Ppia	9122.0136768768	-0.0691809860659103	0.191460156002105	0.404986831441012	0.198441863906592	0.000168682881905548	0.00190698937030707	0.129260877840682	0.0237407474486026	0.0854491316808671
ENSMUSG00000072501	1271.58603814047	1143.85011065552	1523.00527316778	Phf20l1	1292.93572536058	-0.152051294636625	0.113368354596489	0.290382587357009	0.411972138851737	1.47418498579666e-05	0.00024776490514818	0.259920844215112	0.0119305386654761	0.0494357257020376
ENSMUSG00000072598	33.0470077260703	17.688942280334	41.813025635685	Ang6	29.3013389865362	-0.870588966811535	0.00137902932984001	0.0125344556606447	1.24159336791758	1.42234836402928e-06	3.28891178948109e-05	0.371004401106047	0.179755826980882	0.368424597235057
ENSMUSG00000073481	11947.8391053083	9736.26675936862	14491.4075063933	Mtarc2	11785.3000220052	-0.295265730136424	0.0217933123086268	0.0940473185070655	0.573792385177793	8.17648556181081e-06	0.000151187313341531	0.278526655041368	0.04507472806979	0.138094159025661
ENSMUSG00000073678	780.239637894076	641.455870446412	945.709302207919	Pgap1	771.760929037345	-0.282896012856483	0.0584699031222368	0.187533155232147	0.560457570302537	0.000160548127756456	0.00183183066910488	0.277561557446054	0.0846720933747919	0.217987022434401
ENSMUSG00000074221	498.661040377172	451.166831360033	609.232035303485	Zfp568	511.625482230795	-0.145924460858184	0.279749500627181	0.509962561588599	0.431238332511011	0.00120988452941544	0.00964484271922685	0.285313871652827	0.0493472039298978	0.147696719394321
ENSMUSG00000074283	65.0004808182395	55.7778792370013	97.6604379349626	Zfp109	70.8088087308835	-0.220569527446984	0.257974055928438	0.484250063788292	0.812092224765303	9.02308986697162e-06	0.000163592210187634	0.591522697318319	0.00376097448706354	0.0195651082888738
ENSMUSG00000074582	2790.84940382587	2392.55876737931	3384.47397521415	Arfgef2	2801.44283922678	-0.222153394150228	0.101993314037517	0.271165279202473	0.4999534840443	0.00022550811427183	0.00242155453499921	0.277800089894072	0.0580951065691255	0.166657612789137
ENSMUSG00000074882	2918.39576387523	2515.22388510049	4741.88261904963	Cyp2c68	3288.7034770781	-0.214627722032045	0.382077967072734	0.614750455964113	0.914783128348596	0.000192364796361217	0.00212644038187217	0.700155406316551	0.00826308983332261	0.0369295093949288
ENSMUSG00000074971	20.7962752107618	14.8951506055134	39.9614273862909	Fibin	24.0032098366975	-0.509209159282546	0.123265405084021	0.306122603502319	1.44156049690721	2.15734905439143e-06	4.7720204496518e-05	0.93235133762466	0.00554063265956401	0.0267198257897713
ENSMUSG00000075225	384.342284706365	214.314213317578	475.525798210608	Ccdc162	341.149406341642	-0.843219053956478	0.00891170883536225	0.0496252436740682	1.1518089512973	0.000339075188735854	0.00338790384564261	0.308589897340826	0.373960164357345	0.589417374988551
ENSMUSG00000075470	931.241941021353	695.846895408244	955.699625186397	Alg10b	841.508005817439	-0.421347664193164	0.00279101784874836	0.0213036176656102	0.457929960283941	0.00109462608650963	0.00890506601988764	0.0365822960907769	0.809619204098583	0.904766167066339
ENSMUSG00000075517	1709.64521143895	1204.59951360173	2046.89709513983	NA	1600.87694871212	-0.505139845869697	0.0188949773461945	0.0852980239449141	0.76491364658949	0.000370743335679188	0.00363644356553493	0.259773800719793	0.263208943387187	0.471459753706411
ENSMUSG00000075703	2218.01153669614	1593.63983090449	3090.05377507921	Selenoi	2217.40031618871	-0.477164367120253	0.0176302842417248	0.0809841678077038	0.955417447922768	1.94192785452415e-06	4.34035064938111e-05	0.478253080802515	0.0274820265192884	0.0955423204791367
ENSMUSG00000079108	496.436744948478	409.331967475958	548.37001878045	Srp54c	475.844564175079	-0.281249801468172	0.0294903978694537	0.11697216041571	0.422316377293712	0.000935221918199119	0.00779788618087209	0.141066575825541	0.309697758610901	0.522537013369935
ENSMUSG00000079550	30.9622285511043	16.4212326687366	42.1592944663885	Mpp4	28.2680143393306	-0.91766958004645	0.00229108078100598	0.0183496573060319	1.35962204862116	2.04223547713053e-06	4.53613548094595e-05	0.441952468574712	0.14989878385503	0.325520563884778
ENSMUSG00000079614	1572.44900784071	1421.7137456437	1670.59851220006	Seh1l	1539.24904821822	-0.146625679600607	0.0438389684220056	0.153913698178432	0.232460869452524	0.0012275639696954	0.00973503693300665	0.0858351898519165	0.273427099206502	0.482533301636969
ENSMUSG00000079737	41.5998782726731	35.1808205654873	57.1334569116041	Bfar	43.5254364635175	-0.258342401311754	0.204924900385756	0.421018923991152	0.713518618019618	0.000139428027204936	0.00163854715615372	0.455176216707865	0.0313378318502354	0.105239280987647
ENSMUSG00000082271	19.8385913727652	14.5679387045263	40.0009357404466	NA	23.598423911632	-0.451487843047122	0.180464457704096	0.390141381276366	1.46889147131026	1.96930282934518e-06	4.3923658522853e-05	1.01740362826314	0.00299575242958341	0.0162867927381045
ENSMUSG00000082588	11.1827380915276	10.0643480766317	22.7523604146851	NA	14.1250546510286	-0.153497306507463	0.689281520253573	0.842115916560672	1.22104216582808	0.000295703775277369	0.0030136169615607	1.06754485932062	0.00599799527202604	0.0284575835950857
ENSMUSG00000084143	1.48659985490398	1.3187405615341	9.2169516012226	NA	3.69111418890421	-0.17400209346985	0.863120325516478	0.937578615574127	2.73405792437831	0.00111072104521409	0.00899499206509986	2.56005583090846	0.00893378705031792	0.0393520362726614
ENSMUSG00000085001	9.57838108352411	9.26273436709088	23.7831461173064	NA	13.6262809749287	-0.0778560052246738	0.85408343509019	0.9334313355096	1.34963596995919	0.000297982873271985	0.00303539927806838	1.27177996473452	0.00308922270393279	0.0166990028065847
ENSMUSG00000085054	3.52884991369848	2.730714378469	8.99053882877478	NA	4.80658496244996	-0.341007589429582	0.575243641304698	0.76898973948114	1.70504478560032	0.000720904567428666	0.00628433188600968	1.36403719617074	0.0198376630265376	0.0742334919126571
ENSMUSG00000085929	50.1499323009398	36.7198736783639	62.9848089618952	NA	48.3948718860425	-0.474568680823572	0.0190101075949506	0.0856031652713809	0.790887683702201	3.18144822070331e-05	0.000472739067162488	0.316319002878629	0.131978011640529	0.298911908742014
ENSMUSG00000086138	0.569962941753009	0	5.77924811684567	NA	1.86741501723491	-1.81994518646766	0.204232321283949	0.420392430010835	5.21119939297738	4.50739109679548e-06	9.05368275465149e-05	3.39125420650971	0.00796762319894015	0.0358484446177152
ENSMUSG00000086302	0.241412839998907	0	8.12595963273513	NA	2.4609919037453	-1.24287157673702	0.440880622149584	0.666488124071783	5.73277727862785	2.09893347100994e-05	0.000334392585426078	4.48990570189083	0.00275655444616792	0.0152239731238967
ENSMUSG00000086447	33.0867817624022	14.6973430799097	38.7298039997358	NA	27.1743723747093	-1.15901470752795	0.00663408939387454	0.0399685293749958	1.3855610745748	0.000942840157223052	0.00785658344232948	0.226546367046853	0.612566621838222	0.779780994119991
ENSMUSG00000086502	46.9488506243519	39.0113952894191	72.2856449716432	NA	51.1324850003476	-0.266126251302671	0.317031939942319	0.550583267975061	0.887465645627686	0.000466131940804564	0.00437947218802427	0.621339394325015	0.0265443949685544	0.093114119440807
ENSMUSG00000086554	8.19757125932697	3.34353496727013	45.4158032697356	9530034E10Rik	17.1453892597767	-1.29242460187365	0.107199765857972	0.280477729669592	3.75020238616858	9.36654456486186e-07	2.28424205265173e-05	2.45777778429493	0.00250620313070048	0.014066270362925
ENSMUSG00000086670	55.0208867266334	34.775814934403	60.2657499727076	NA	48.2272875316192	-0.652407160601158	0.00132548744983248	0.0122173337504348	0.80978364982733	2.91032788540376e-05	0.000442270693273707	0.157376489226172	0.455534070749875	0.660653990984579
ENSMUSG00000086847	0.977423845804428	0.0911449876117507	3.03950211272936	Tbx3os2	1.21897910035007	-2.31540085161384	0.0872661827134096	NA	3.90307097541835	0.00105302412315018	0.00860914567578913	1.58767012380451	0.192214062714134	0.38518918566866
ENSMUSG00000088475	2.44944585741547	1.39852189942747	6.76363717864008	NA	3.28559226331	-0.865655814930812	0.259680692168779	0.486625597483916	2.28622690564272	0.000502335447064603	0.00465627991019363	1.42057109071191	0.045383125677049	0.138662027254134
ENSMUSG00000090035	870.782882349414	622.363883026957	918.414578901162	Galnt4	782.502028673034	-0.484176142920166	0.00143810855705095	0.012931254978888	0.561592826608904	0.000204214574201504	0.00222980237776778	0.0774166836887382	0.636132361457131	0.796371881312902
ENSMUSG00000090165	40.6255167832237	28.5485680738016	94.6142706639584	Ugt1a10	51.5317008089719	-0.51439247825007	0.267464089724613	0.49519011753625	1.73538678133816	0.000129355389553704	0.00153704639352048	1.22099430308809	0.0131601061266453	0.0534999415955436
ENSMUSG00000090290	184.506395896138	158.354342986605	241.344842316687	Tarbp1	190.455093645315	-0.220670055150385	0.207728233548214	0.424944736987172	0.605609749958151	0.000401864043168897	0.00388474622678665	0.384939694807766	0.0397990739118745	0.125857003485609
ENSMUSG00000091931	55.8210161297041	56.5425734590713	83.9532414417062	Gon7	64.392311886503	0.013004422871743	0.945830220598988	0.976214144294405	0.570678925803232	0.00127072702609849	0.0099775603530696	0.583683348674975	0.00375157861201709	0.0195352143094625
ENSMUSG00000093916	51.8753419235413	31.8135285265188	114.33044357321	NA	61.9837427746698	-0.699951571352102	0.156918126569028	0.357112261985539	1.84336571261414	0.000153433397290845	0.00177010555107305	1.14341414126204	0.0300013234950892	0.101901703470313
ENSMUSG00000093930	5994.04423988554	2589.19405815885	7270.96150556427	Hmgcs1	4967.61100790359	-1.21107260702785	0.00482280583691151	0.0317980529542829	1.48965072851779	0.000525587991827167	0.00484246561144721	0.278578121489935	0.5482596699416	0.732838257868128
ENSMUSG00000095159	134.360169473273	135.611126302868	238.816031258147	Tubb4b-ps1	165.597581633952	0.0124306882335846	0.960549833968629	0.982451098085775	0.818952000990694	0.000882064665381251	0.00743280937235079	0.831382689224278	0.00201097117937001	0.0117262840121652
ENSMUSG00000096111	14.8432618280139	8.33520600836175	20.1967578587392	NA	13.7380317936646	-0.814916482985006	0.0454485595664593	0.157663324811815	1.2754740832633	0.000900115663019119	0.00755814767708446	0.460557600278298	0.266543003789382	0.475007806669849
ENSMUSG00000096887	136.437617909968	112.609174437958	189.713873899516	Gm20594	142.295392947831	-0.27504939629553	0.182803729206382	0.392819988124438	0.753927693031918	0.000182630190199945	0.00203665182743699	0.478878296736388	0.0296703561437676	0.101027942106644
ENSMUSG00000097198	9.92938930973668	6.42493575523992	19.0438788168203	NA	11.1671112305567	-0.646075687243053	0.202460781430608	0.418379963856912	1.57548521656255	0.000822389201767516	0.00701274296624693	0.929409529319502	0.071115550331095	0.19279895716503
ENSMUSG00000097207	35.2889824152836	34.7653733207419	55.4359414874139	6030443J06Rik	40.9989548681577	-0.0388423581669849	0.861168961755605	0.936548614040236	0.667100590986641	0.000967450279420414	0.0080259765141224	0.628258232819656	0.0066676504442326	0.0310364633286758
ENSMUSG00000097217	17.5267691435705	12.0269622909949	24.6921686309401	NA	17.3696132299716	-0.556959216220394	0.105919364551958	0.278030041453855	1.0380865890118	0.00121851783983185	0.00968481959409044	0.481127372791405	0.17299397310745	0.35899139992151
ENSMUSG00000097267	9.37869386664766	10.0675736737057	22.7934648269454	1700109K24Rik	13.607871128465	0.0893822233560004	0.826280446332272	0.921165797304634	1.1794139494385	0.00082627918560855	0.00703750593566041	1.2687961727945	0.00220903067666496	0.0126537626668673
ENSMUSG00000097310	173.504548226637	119.627974669535	187.408574478414	A930038B10Rik	155.409496247765	-0.539275031366332	0.00784644579355405	0.0452683294270095	0.650759609666419	0.0011419869783535	0.00920113063259552	0.111484578300087	0.607437995214704	0.775602438398071
ENSMUSG00000097357	26.8829803989103	16.9356159112779	40.0644143205214	Gm16793	26.6638991162414	-0.668446374035144	0.0159292805475554	0.0754525921529405	1.24726095390608	1.20929753002915e-06	2.83298454190198e-05	0.578814579870938	0.0392143367585759	0.124559765416797
ENSMUSG00000097391	4.98749895761916	3.87052169292333	30.9565457626935	Mirg	12.1655220854133	-0.328125111360599	0.725389956959133	0.864561213343764	2.97420739208054	0.000712058390302743	0.00622564077303484	2.64608228071994	0.00626152920406259	0.0294533970380905
ENSMUSG00000097583	17.2208323498215	13.001754716102	29.770578566739	6430590A07Rik	19.1746669173833	-0.428215648219022	0.235033268026111	0.458558810185916	1.19086252792987	0.000359794060347123	0.00355197475524418	0.762646879710846	0.0393970561430149	0.124954786866277
ENSMUSG00000097610	2.6807587399335	1.89781209305401	9.64836437555444	A930012L18Rik	4.40766471934222	-0.397209545485143	0.63240891856745	0.807251215483099	2.36401505198244	0.000910557151675223	0.00762846500521424	1.9668055064973	0.0150248070044928	0.0594880117566939
ENSMUSG00000097961	1.07105267640258	0.214039929731928	15.3780399617198	NA	4.92610251169032	-1.96439912495446	0.17626209843967	0.383888397201351	5.80518747221826	4.95694768001571e-06	9.86414161008332e-05	3.84078834726379	0.0032852254292473	0.0175594725139898
ENSMUSG00000098008	0.954019059194729	0.775769024005548	6.60850253470761	A930001A20Rik	2.54370536103238	-0.031225249715829	0.97897649523807	0.991033438309101	3.04198082442119	0.000671597421100657	0.00593244388638913	3.01075557470536	0.00659732253560323	0.0307760065647791
ENSMUSG00000098014	33.4218444738592	19.3126346591133	54.7505276175008	NA	33.885311945329	-0.793353728922291	0.00783575046153263	0.0452360983177431	1.51734167391014	7.28407624993132e-08	2.40318398557056e-06	0.723987944987853	0.0175653900192184	0.0675606486602308
ENSMUSG00000098176	99.9883442696431	92.8342980751221	125.169837006239	Ccdc166	104.448881935604	-0.0980310067944586	0.494031580976907	0.710505141846849	0.436370455620223	0.00116514424141296	0.00934384587907652	0.338339448825764	0.0256575818813826	0.0906856722929477
ENSMUSG00000098470	3.45194701815752	1.15907499617441	20.9980894177446	C1rb	7.66845336192539	-1.62190661313956	0.0994474524870426	0.26645542435127	4.24222732092606	3.03296973167038e-06	6.4008509301095e-05	2.6203207077865	0.00474439856961034	0.0235155236510409
ENSMUSG00000099338	93.6542858541753	75.19102453632	119.163556692307	NA	93.5544932050972	-0.317155149548375	0.0743192404440813	0.220423274332524	0.678979246497586	6.45804314738495e-05	0.00085207358703906	0.361824096949211	0.0537851435088572	0.157457956359263
ENSMUSG00000101089	1.63732940679677	0.0911449876117507	20.2501734727761	2610016A17Rik	6.47503113594979	-2.96792077449181	0.0286305040986473	0.114740987745248	6.62039717258766	7.36067627303595e-08	2.41728221408352e-06	3.65247639809585	0.00212686075176822	0.0122717171697281
ENSMUSG00000101211	30.1553119445896	30.9983912007531	50.8941646727927	NA	36.6021247936578	0.0389271232312401	0.867163520516703	0.939363656521272	0.70632354190217	0.000711682203834167	0.0062248935247129	0.74525066513341	0.00204955625125958	0.0119091176260434
ENSMUSG00000101905	6.61627210695561	6.05598365812074	17.6196666016938	NA	9.62185759706424	-0.0972862673177707	0.838553428969668	0.926764032228012	1.52238616537535	0.000187336665803757	0.00208052525321061	1.42509989805757	0.00276721796789998	0.0152692116717869
ENSMUSG00000103509	44.9458313310776	38.6074305538014	79.311361060017	NA	52.4434103430637	-0.223051142479577	0.48895375218544	0.705897342290085	1.0291869440435	0.000924991924845543	0.00772763444978259	0.806135801563921	0.0182048721204261	0.0694464140107897
ENSMUSG00000103839	22.2199520556924	21.4509461159307	41.2753344680549	NA	27.5078267900148	-0.060762503079821	0.840830131322899	0.927763716178562	0.945639541906486	0.000605955034281755	0.00544012964110731	0.884877038826666	0.00479165836793905	0.023700390153456
ENSMUSG00000104475	505.94692030872	350.440667294087	984.55819264579	NA	582.682955048892	-0.52950051358215	0.0884145042044268	0.247802578579183	1.48889800701589	1.51991869437545e-06	3.49564974049057e-05	0.959397493433739	0.00415510497301442	0.0212033145095769
ENSMUSG00000000093	195.016578141282	261.697340505349	169.094521591211	Tbx2	214.849228364701	0.42084689234367	0.0303198470968236	0.119119774161091	-0.629532351056843	0.00110193668277103	0.00894033295525692	-0.208685458713174	0.323991259067307	0.537983779693617
ENSMUSG00000000120	204.449754556305	278.311071141024	99.428820428102	Ngfr	203.974727818188	0.445545563208078	0.236698827590599	0.460371101156228	-1.48422265224121	8.67654272628753e-05	0.00110321931624269	-1.03867708903313	0.0112380378809147	0.0471913840176792
ENSMUSG00000000204	26.7200969038105	58.2397945738582	21.1625010709334	Slfn4	38.0642089347486	1.12984872296876	0.0093163374345417	0.0512655375762652	-1.46273531627228	0.000704082742131192	0.00616345857502579	-0.33288659330352	0.487892401826772	0.685752403040228
ENSMUSG00000000325	607.249674425305	845.516780977771	415.835714028016	NA	649.061435830059	0.477171573737837	0.0406632385515804	0.146017043008588	-1.02308452383185	1.14528605928e-05	0.000201171986064834	-0.54591295009401	0.0307303864431582	0.103703551539938
ENSMUSG00000001128	1730.70041171662	2289.45046366227	962.509158691271	Cfp	1734.83535868679	0.403875882888865	0.185747683792775	0.397071293498546	-1.25038356449674	4.22394707481906e-05	0.000597378829366088	-0.84650768160787	0.0103148911956119	0.0441450688813703
ENSMUSG00000001166	51.9302904493383	66.8697811330046	32.3072992526876	Oas1c	52.3103774377154	0.36513025347638	0.233750396282904	0.456942846998268	-1.06318782792949	0.000581832956208411	0.00527219943221942	-0.698057574453108	0.0401974578403031	0.126779786018054
ENSMUSG00000001281	95.914820205867	158.138399615862	84.2548119508134	Itgb7	118.106879887908	0.724362821169675	0.0074660784127442	0.0435902516799773	-0.917250889878824	0.000639097250281379	0.0057018126345937	-0.19288806870915	0.514070992452184	0.707561012330417
ENSMUSG00000001334	15.272714319503	29.9905884719526	6.61528610302587	Fndc5	18.786713024489	0.960830003687479	0.0350969925845121	0.13192843697478	-2.21994570651329	4.11415593851525e-06	8.33418230420895e-05	-1.25911570282581	0.0188389071104961	0.0711551735843964
ENSMUSG00000001348	4884.40188209377	5736.75889386986	3196.48956262799	Acp5	4738.92761651164	0.232193736607769	0.255341494328657	0.481172893512653	-0.843993411345154	3.5631240583367e-05	0.000517947130598136	-0.611799674737386	0.00554986186774234	0.0267522832760241
ENSMUSG00000001521	61.3138786530883	106.101579717721	60.432613662283	Tulp3	79.4966776235825	0.790585460375329	0.00104090841960392	0.0101523687644942	-0.827755985333136	0.000446893727916504	0.0042434095353207	-0.0371705249578066	0.888332926419621	0.947349436358079
ENSMUSG00000004105	652.269773236053	762.428148270225	470.826910632037	Angptl2	644.263556307766	0.223559197078787	0.265322098283845	0.492660451809832	-0.693179964237658	0.000550789235438613	0.00503780397659615	-0.469620767158872	0.0308241561532671	0.103921718084358
ENSMUSG00000004473	78.5810597204416	94.4029464560764	56.2339804514189	Clec11a	78.5232838854022	0.267760226990428	0.177009278357191	0.385226297826469	-0.736470437922295	0.000196843841395685	0.00216477674985331	-0.468710210931867	0.0333189979535749	0.110267316518184
ENSMUSG00000004730	1843.23703569697	2702.35057138784	1137.01117421488	Adgre1	1989.27617936907	0.552202346127438	0.0579059538678454	0.186261739629899	-1.24922719198518	1.79407818383209e-05	0.000292795747501621	-0.697024845857747	0.0268215758623154	0.0937485442970776
ENSMUSG00000005142	4326.72648948575	5477.89053646368	4051.94986665017	Man2b1	4719.91856093678	0.340574017444127	0.00846581282618367	0.047834215469408	-0.435237469423946	0.000757234072378985	0.0065457795550177	-0.094663451979819	0.498305465367844	0.694688236503436
ENSMUSG00000005148	2.30125442313993	10.5713195045186	2.10478216014128	Klf5	5.64878937929626	2.16229731729459	0.00194241631235787	0.0162527129369345	-2.43761074579409	0.000280931634023856	0.00289687222848704	-0.275313428499506	0.742003787404228	0.86379519903764
ENSMUSG00000005958	15.6931736258257	20.9786471506672	5.64870559095961	Ephb3	14.9152897728587	0.394094764419658	0.295826394830371	0.529237676656009	-1.82832870936678	1.118092401295e-05	0.000197366813656459	-1.43423394494712	0.00184566641945945	0.0109019060340595
ENSMUSG00000006205	133.091471832069	231.077924559928	90.8354176690252	Htra1	161.010583495586	0.797021381288364	0.0135845173901398	0.0673761203259184	-1.34893005160299	2.98682049357699e-05	0.000450378876115989	-0.551908670314622	0.117085164253857	0.275075669172257
ENSMUSG00000006731	3021.98041437507	3174.07409852817	2249.23614358766	B4galnt1	2857.32949879476	0.0706384032748392	0.613886783730388	0.79514227190409	-0.497339054229381	0.000380664047794613	0.00371503126316238	-0.426700650954542	0.00482550228619457	0.0238182699289991
ENSMUSG00000009654	993.055435268009	1120.71672465666	637.342903917103	Oit3	941.000515795423	0.175107541021015	0.410325869375313	0.640355346381219	-0.814250136922224	0.000130167764670914	0.00154554249639348	-0.639142595901209	0.00551431602646979	0.0266015261737819
ENSMUSG00000010080	5.8679620463185	14.8357495936993	3.42753705380967	Epn3	8.84280839156095	1.29248598157064	0.00268857203077044	0.0207003526172084	-2.09246862937547	3.75865591047369e-06	7.67942178960521e-05	-0.799982647804831	0.139039048251579	0.309824550022147
ENSMUSG00000010461	14.4964652664784	28.1346159343231	9.37270827863375	Eya4	18.6051870156366	0.967563438346693	0.00764648468045941	0.0444085117490799	-1.56574594888195	1.87198680027481e-05	0.000303199556486265	-0.598182510535256	0.155685867162027	0.333421263019937
ENSMUSG00000010660	25.5112836643203	45.959498467696	23.9862671710324	Plcd1	33.4826025559197	0.845797279446396	0.00407650032660084	0.0280694634840846	-0.957329967074534	0.000795824587984907	0.00681607843117314	-0.111532687628138	0.733900931669011	0.85922066536699
ENSMUSG00000012017	267.568237193031	398.868635033555	167.663967565343	Scarf2	292.249498178044	0.575822485273438	0.00824912092118871	0.0469597942443581	-1.25628902927136	9.06349214022225e-09	3.69652368964645e-07	-0.680466543997921	0.00426773716344149	0.0216542151999074
ENSMUSG00000013033	152.975946750319	224.413396505594	100.154818912141	Adgrl1	166.855741403027	0.548854664059018	0.00375833136545032	0.0264433116548636	-1.16588154477128	8.71313754585847e-10	4.57268875323337e-08	-0.617026880712264	0.00321618679933534	0.0172541847289939
ENSMUSG00000013921	33.4765752579741	53.3593825104133	18.9749945415769	Clip3	37.3984427394499	0.655229930897103	0.0204048628005633	0.0898688641100665	-1.49870735005273	2.34951666796174e-07	6.87153888136006e-06	-0.843477419155625	0.00942653666791289	0.0410663282061751
ENSMUSG00000015134	20.7645816024072	35.7208864991787	11.4043412311031	Aldh1a3	24.1700482154002	0.761647827514734	0.0424128954425477	0.150469581664827	-1.62838612705963	2.33917685398519e-05	0.000366933734780446	-0.8667382995449	0.0442112894105755	0.136248147504209
ENSMUSG00000015222	36.6174274216009	54.3988036699365	25.108221736939	Map2	40.5541100871915	0.572020056861036	0.061798560257794	0.194547585311409	-1.12715904434999	0.000241467495650329	0.00256336242779616	-0.555138987488951	0.104844319795282	0.254180998126877
ENSMUSG00000015854	9193.60759350329	15962.5059023647	5330.27183846839	Cd5l	10844.5257927301	0.796019112423519	0.0178007323632922	0.0815526448818809	-1.58242022101637	2.47027419113798e-06	5.35359422881038e-05	-0.786401108592852	0.0302296756789939	0.102547182452253
ENSMUSG00000015950	250.039908932429	371.957720808552	143.508199742441	Ncf1	268.908505237307	0.57362080706872	0.127293129301339	0.312140052652893	-1.3768364268206	0.000258729116723216	0.00271165337605359	-0.803215619751877	0.0491389370616432	0.147258631261568
ENSMUSG00000017176	115.689410215822	185.216550418961	96.051054226696	Nt5c3b	138.542245596783	0.675115218959409	0.00460472486180913	0.0307372716890189	-0.950586194754677	5.94275744013979e-05	0.000791332850175829	-0.275470975795269	0.290579507655815	0.501603387449719
ENSMUSG00000017446	439.43061363072	484.758535653373	321.178109188609	C1qtnf1	423.314903745309	0.141159459796853	0.406772698132026	0.637454635726898	-0.59572530694301	0.000458648541140424	0.00433579804101491	-0.454565847146157	0.0139494201176494	0.0560489742088776
ENSMUSG00000017677	802.454502317712	1031.17576218366	551.166535601944	Wsb1	822.725619110818	0.362641349407424	0.127702379296141	0.312601713152694	-0.904893079685298	0.000144525549091402	0.00168366760454031	-0.542251730277873	0.0354027302386193	0.115449780668492
ENSMUSG00000017692	14.4024290110054	22.6040959728161	10.4818318376305	Rhbdl3	16.6264691795819	0.645079845906801	0.0553590094347727	0.180400930774033	-1.10985553724396	0.000910983794990324	0.00762846500521424	-0.464775691337156	0.230221894236628	0.433401723175196
ENSMUSG00000017723	328.623244524461	848.91932125377	107.228946036649	Wfdc2	477.746835387173	1.36912406196719	0.0132774137183186	0.0663395927380113	-2.98560256818155	7.34725317024908e-08	2.41728221408352e-06	-1.61647850621436	0.00703399507175794	0.0323340280112669
ENSMUSG00000017724	9.837046427603	16.9900917761615	4.36301706311204	Etv4	11.1724094051003	0.775258489996939	0.0600796723527225	0.190599497432139	-1.9600479885596	1.32920277684685e-05	0.000227141978115281	-1.18478949856266	0.0201948330258873	0.0752674960400869
ENSMUSG00000017754	2194.22446586486	3989.08589460628	1888.29498062687	Pltp	2843.30579380604	0.86249956835367	0.00355156572330682	0.025311396654373	-1.07902933630736	0.000263916367508953	0.00275657427370815	-0.216529767953687	0.498199717500933	0.694640143873106
ENSMUSG00000017969	35.7909238563884	52.936297304924	22.1809087817658	Ptgis	38.8478379014846	0.563104092549848	0.133666121822944	0.322509717210648	-1.2565149289007	0.000894072609474222	0.00752215430807939	-0.693410836350856	0.0964251292835732	0.239491343025156
ENSMUSG00000018217	141.178006657301	178.398133466587	84.7964631445543	Pmp22	139.921134310317	0.337079597584244	0.281666150386762	0.512653917341658	-1.07789189430425	0.000602524598589631	0.00541814415656437	-0.740812296720007	0.0301263536351642	0.102277704778204
ENSMUSG00000018334	105.092266088906	152.43863246803	87.4556275563613	Ksr1	119.400582088385	0.53682395496337	0.00619367364009358	0.0380478896530954	-0.808186456871592	3.11418180668257e-05	0.000465973870333244	-0.271362501908222	0.208512502778028	0.406396296148109
ENSMUSG00000018750	1062.16604546198	1195.92806775134	789.492757044722	Zbtb4	1037.04649922311	0.17134559791752	0.332437791948868	0.567279664515858	-0.600443147667912	0.000679037261233516	0.0059784316766168	-0.429097549750392	0.0249563495349372	0.0888387957177181
ENSMUSG00000018927	1323.10174289736	3327.05024198403	830.353982052101	Ccl6	2003.33119521385	1.33032027920066	0.00390904307405428	0.0271392987188399	-2.00263588667328	1.40482807070832e-05	0.000237976096914608	-0.672315607472621	0.177274706631103	0.364712215730924
ENSMUSG00000019467	77.3318265981907	118.977485362377	62.5067644374255	Arhgef25	90.1197266302776	0.617573574788057	0.0121023010581804	0.0620813093929177	-0.936526774819067	0.000126468755843788	0.00150958935126561	-0.31895320003101	0.238808842689757	0.443869352402177
ENSMUSG00000019806	438.819791218278	526.060973614811	253.607378845678	Aig1	420.268392095497	0.261158667366396	0.300808459065576	0.533955844745705	-1.05582374014343	2.99420025404378e-05	0.000451173932720517	-0.794665072777031	0.00373600534658182	0.0194683247702628
ENSMUSG00000019842	73.5212596527529	94.9329091175997	51.2525637409005	Traf3ip2	75.7882047524391	0.355307841708534	0.0606322824067155	0.191871702194328	-0.893657459982603	2.47701952415225e-06	5.36278483833651e-05	-0.53834961827407	0.0112789410671634	0.0473402971416795
ENSMUSG00000019872	1470.47842225389	1942.92758453138	1263.55387657642	Smpdl3a	1604.15615211007	0.402274219039319	0.0145539584103223	0.0705809736881894	-0.620873537808854	0.000159488046943952	0.00182305415798573	-0.218599318769535	0.21969255550804	0.42086937447778
ENSMUSG00000020019	487.621922638921	685.10773155046	384.137166911553	Ntn4	538.502915800329	0.492800123991022	0.0100372365541889	0.0541380540853832	-0.836572317493328	1.19841502377464e-05	0.000208477507583895	-0.343772193502306	0.0979358513087772	0.242092178275633
ENSMUSG00000020042	87.2243097872153	147.200857138305	43.7950414176412	Btbd11	99.1472209407303	0.754305982417223	0.0314476142233602	0.122131182901914	-1.75618296547191	7.18250236028063e-07	1.83085405402772e-05	-1.00187698305468	0.00953616465638977	0.0414269943392909
ENSMUSG00000020100	261.5932684142	342.454968585283	198.542086700133	Slc29a3	276.344797392273	0.384069757296382	0.00296836079004213	0.0222700888436193	-0.785042199966412	1.05459982235799e-09	5.37645033245935e-08	-0.40097244267003	0.00484241618743184	0.0238687420362087
ENSMUSG00000020701	114.345588801811	169.293223555167	91.6816166749988	Tmem132e	130.305211310013	0.570695767892869	0.0184809295053062	0.083844216976454	-0.885305362987389	0.000238931309854066	0.00254147898986352	-0.314609595094521	0.235036621971467	0.439759188190585
ENSMUSG00000021186	171.868842947352	300.84590997295	170.490980241164	Fbln5	224.571793279602	0.80469093721566	0.0016071931532974	0.0139945793375809	-0.820386863453214	0.00119701375014382	0.00955291033100242	-0.0156959262375547	0.954805025137719	0.979989524957066
ENSMUSG00000021190	3851.41904088115	6597.8279524879	3086.00838418424	Lgmn	4757.17251722013	0.776696761020528	0.00151557180499047	0.0133809540996631	-1.09632781122701	7.54948809087636e-06	0.000141606913689215	-0.319631050206487	0.227085108698565	0.429801674839006
ENSMUSG00000021318	17.0508931968302	24.2501336834698	10.1294444848417	Gli3	17.9795661289793	0.488151609023935	0.119545943581788	0.300513669641912	-1.29205576668927	6.86564955475323e-05	0.000899677406770968	-0.803904157665335	0.029519263701711	0.100759839690903
ENSMUSG00000021423	172.133423278353	279.610791707493	119.728678753497	Ly86	200.975650124217	0.702101492490592	0.012124029635218	0.0621570174126762	-1.22552911952653	1.19978147220384e-05	0.000208520461711271	-0.523427627035939	0.0862418994703402	0.221151084007057
ENSMUSG00000021830	239.698153281374	303.015926405146	162.123461264253	Txndc16	242.954091621421	0.339183985893683	0.110337945518993	0.285505367135482	-0.903332406841533	2.15726416251423e-05	0.000342411714216121	-0.564148420947851	0.0149266671912621	0.0591979621965743
ENSMUSG00000022014	190.005294560679	274.150027968271	156.385003954958	Epsti1	214.764805197417	0.529711071354461	0.0117649039670133	0.0610180720855347	-0.814046593481608	0.000100267679623994	0.00124315666248347	-0.284335522127147	0.214807640786671	0.414472529295032
ENSMUSG00000022126	20.1646928023703	45.4434134144951	15.7399608077583	Acod1	29.2721859971828	1.17934627560891	0.0128562749683278	0.064994578711083	-1.54218558807752	0.00106541775707785	0.00869387386225262	-0.362839312468608	0.489944853362427	0.687734312324393
ENSMUSG00000022306	32.9421987869627	52.1412677876837	25.2940310282262	Zfpm2	38.5982366817489	0.670668783659083	0.00790493300919685	0.0454810309834658	-1.07340285874712	1.75826376286667e-05	0.000288932798852657	-0.402734075088033	0.158707155615482	0.337696275070923
ENSMUSG00000022415	34.5050262149222	33.6120292423772	14.1472816705095	Syngr1	28.1497496543411	-0.054119017105229	0.884398915789545	0.947811754289917	-1.25546266387463	0.00120509546183811	0.00961024358617413	-1.30958168097985	0.00191131767641772	0.0112308271370626
ENSMUSG00000022516	269.159643554209	309.564131170025	227.885753459506	Nudt16l1	273.657406074044	0.202485641299524	0.145326792971411	0.340150706943694	-0.445189056060436	0.0012333781177668	0.0097739053507116	-0.242703414760912	0.109412455086406	0.261758602045824
ENSMUSG00000022534	54.6480330070544	110.442070562645	48.9809335415192	Mefv	75.9552545106694	1.01827073796776	0.00133917142877728	0.0123055822653099	-1.17997035528222	0.000171434204200418	0.0019350285610645	-0.16169961731446	0.642405916330477	0.799953212007454
ENSMUSG00000022636	2273.06319834141	2688.42810961546	1774.29960615169	Alcam	2297.40063469257	0.241825432650479	0.169987392155756	0.375307071984976	-0.59986271730946	0.000661012446740362	0.00586070331660648	-0.358037284658981	0.0602265480724878	0.171007936258866
ENSMUSG00000023092	243.593635217562	373.209079552418	181.13084278694	Fhl1	278.593290993496	0.613728916395985	0.00112698274919994	0.0108107818870621	-1.04470882771951	2.80749821395084e-08	1.01544175265398e-06	-0.430979911323522	0.0364204664637572	0.117888893109897
ENSMUSG00000023169	153.208503571683	267.25070924678	115.079282606809	Slc38a1	188.952582095289	0.802786746294663	0.00432621485973307	0.0292891162716304	-1.21901093552338	1.43224432256659e-05	0.000241576181189211	-0.416224189228714	0.174753601604671	0.361528900247267
ENSMUSG00000023411	22.2125417575372	33.7085031073599	14.3471516693755	Nfatc4	24.6328228756519	0.591307397065596	0.0823689432893231	0.236532819748488	-1.22189458068086	0.000374815763928002	0.00366966398592884	-0.630587183615264	0.102808039725493	0.250777597015522
ENSMUSG00000023886	296.920870715692	383.773138513643	133.675457059242	Smoc2	284.670212262951	0.368839586955178	0.285040015062023	0.51677525436381	-1.52232351215142	1.11931209038948e-05	0.000197419361444971	-1.15348392519624	0.00210715690330792	0.0121777175745288
ENSMUSG00000023915	393.446537888576	736.847280889911	265.928677337548	Tnfrsf21	497.341590727059	0.905670336591009	0.00507365179108035	0.0330055063752465	-1.47244308747688	5.24600904217887e-06	0.000103910772998274	-0.566772750885873	0.105662812583976	0.255513689263763
ENSMUSG00000023927	28.9933829210968	45.2159944217033	21.0025486527985	Satb1	33.3230364012588	0.647968490942002	0.0229919074660366	0.0977012883260702	-1.10625334512766	9.66499746098505e-05	0.00120528203631108	-0.458284854185657	0.154556104082934	0.33163195717244
ENSMUSG00000023930	0.680504990117902	3.61695769826092	0.21922522357461	Crisp2	1.75396205625229	2.24202419828363	0.0351615317182854	0.132099965014386	-3.83270235148483	0.00064346529263775	0.00572646668576871	-1.5906781532012	0.255421553577206	0.462815122721091
ENSMUSG00000023993	6.12061158083932	30.7487995995437	4.29371309788571	Treml1	15.7243070935548	2.32838721242428	0.00109488751175683	0.0105463429441283	-2.83074533096466	7.14193443367449e-05	0.000931322168659185	-0.502358118540381	0.536098260400424	0.723538351824386
ENSMUSG00000024043	19.667866587642	22.1281988047875	9.95232549938851	Arhgap28	17.8234324746273	0.161127057350946	0.571994438192077	0.766217385090173	-1.13873682089029	0.00017199032746422	0.00193824046929678	-0.977609763539345	0.00405901978468844	0.0207724023971675
ENSMUSG00000024353	15.968674560799	38.260983206013	7.41601317102987	Mzb1	22.6323718294844	1.25926962279209	0.00897947691209696	0.0498521041448513	-2.36662597432767	2.2111120455769e-06	4.87081595883669e-05	-1.10735635153559	0.0467487757184379	0.141943389915371
ENSMUSG00000024397	200.54032394499	329.683755237642	169.853863299548	Aif1	244.691601346246	0.719461639185941	0.0134933242660938	0.0670348605397785	-0.957250510581615	0.000979788403909046	0.00810634826294455	-0.237788871395674	0.451866097801514	0.657382585006524
ENSMUSG00000024548	21.8570466190971	45.3393788972675	18.9477855974127	Setbp1	30.6705772566719	1.05866827933192	0.00450079662873768	0.0302070756767024	-1.28965257060196	0.000434952553882953	0.00414472811915522	-0.230984291270036	0.577957965908682	0.754173683102974
ENSMUSG00000024621	3888.63813189497	5567.49723395036	2398.63475924012	Csf1r	4141.69677019576	0.517907802518501	0.0459047166548684	0.158641856733066	-1.21498618956841	2.83484224113882e-06	6.0397653798273e-05	-0.697078387049905	0.0129121932321888	0.0526420185620006
ENSMUSG00000024673	16.129727854176	31.2540737915394	15.0261365179808	Ms4a1	22.0328140236212	0.956833910764136	0.0032700233886324	0.0238223553475855	-1.04893621078775	0.000764030167364266	0.00659504410785575	-0.0921023000236152	0.801401554140455	0.900483316396696
ENSMUSG00000024737	537.697713637758	1100.54883963928	450.843665303239	Slc15a3	743.914633657644	1.03369723607199	0.00640522365204558	0.0389818489392785	-1.28810659990503	0.00067572788873613	0.00595664287921697	-0.254409363833038	0.534989929138316	0.722680232332951
ENSMUSG00000024776	52.7619379966497	84.7767651029685	34.4527765091979	Stambpl1	60.5594663676481	0.68357587447891	0.00688516404372311	0.0411031154532716	-1.31041790083709	2.67156468734079e-07	7.67832793091825e-06	-0.62684202635818	0.0274873046298141	0.0955451569372693
ENSMUSG00000024998	573.760144127496	750.612082053434	384.118710503781	Plce1	590.804638090024	0.387655046724995	0.0591437722592657	0.18881478080999	-0.96774966205797	2.49895140917303e-06	5.38847407585225e-05	-0.580094615332975	0.00926714357859143	0.0404872634778208
ENSMUSG00000025213	37.6200121813384	55.4429770600568	28.9853050332971	Kazald1	42.4192603231515	0.551990772363336	0.0162547763800168	0.0765790319004613	-0.903231604518848	6.54263893079089e-05	0.000862629216663144	-0.351240832155512	0.174724581042341	0.36150379063471
ENSMUSG00000025498	1528.60922056876	1834.63427106124	862.498976942323	Irf7	1458.70475794024	0.263824551245488	0.298226371934642	0.531397156826499	-1.0895391434027	1.76313092515145e-05	0.000289000725195472	-0.825714592157208	0.00261666807890328	0.0145878945211765
ENSMUSG00000025743	3802.22639993434	5556.14749256746	2576.8174013451	Sdc3	4164.0147914335	0.547323863139021	0.0359571810663245	0.134020365680719	-1.10858985778078	2.1561855377156e-05	0.000342411714216121	-0.561265994641754	0.0465528791809465	0.141549311136385
ENSMUSG00000025876	92.4603919413183	127.689395673634	59.1452767043217	Unc5a	97.1678889966848	0.463801616778095	0.0464551126282466	0.159937444265448	-1.11683541456056	1.86703675222402e-06	4.1992637540568e-05	-0.65303379778247	0.0114184134340622	0.0477894973514738
ENSMUSG00000026090	3.36581553069955	9.74423400939463	2.81368197846281	Cracdl	5.82983091832789	1.50328523103479	0.0064576881119759	0.039222382868173	-1.80842928321492	0.000661968175616728	0.00586432047013048	-0.305144052180132	0.64455120091707	0.801596449508792
ENSMUSG00000026123	854.447485243097	967.069737561252	627.942152440109	Plekhb2	834.202138314399	0.179130558927466	0.239958876870485	0.46472029257094	-0.625358200806059	4.04813965888805e-05	0.000574587774603364	-0.446227641878593	0.00694497876887525	0.0319935209550682
ENSMUSG00000026303	73.419037943716	150.628814128892	52.2696761040414	Mlph	98.9908981847664	1.04649369093847	0.0038682183650379	0.0269630385537726	-1.52426196700123	2.55300997149091e-05	0.000394693498263995	-0.477768276062768	0.228487104630657	0.431615869814877
ENSMUSG00000026387	3.48939730276282	14.1040555994417	3.0838329220228	Sctr	7.74085531294235	1.9484754355014	0.00146485687424655	0.0130875533180766	-2.20966040983649	0.000188311140304978	0.00208809846515287	-0.261184974335095	0.717104937410381	0.848673522565504
ENSMUSG00000026421	846.026795499248	1390.43168793494	716.396585453665	Csrp1	1032.0669835476	0.717099864703782	0.00315228791736329	0.0232075710389654	-0.957173184632764	7.99100849743963e-05	0.00102888438933961	-0.240073319928982	0.360922258638216	0.575733249047268
ENSMUSG00000026458	96.3184401143177	165.467846285694	82.9976430782485	Ppfia4	120.873843527217	0.78820448820517	0.00260554890199201	0.0202982756185555	-0.998300757215214	0.000121046821052956	0.0014536480832226	-0.210096269010044	0.463005067642067	0.666971508904194
ENSMUSG00000026581	82.1147042580038	144.705112488879	56.0078668316602	Sell	100.208743698263	0.825935482583699	0.00121650017210551	0.0114340105862473	-1.37506108752626	7.53759382175146e-08	2.47159202008181e-06	-0.549125604942564	0.0520590347566022	0.153538299202254
ENSMUSG00000026620	68.3131858386031	97.8507199324794	49.4242156559473	Mark1	74.920120411771	0.518551883675633	0.0251519811826129	0.104538077649726	-0.99379900261003	1.71579940467415e-05	0.000282605360406791	-0.475247118934397	0.0646690176865425	0.18020471196047
ENSMUSG00000026674	204.405479365096	264.663113415661	149.362677627394	Ddr2	213.028386992475	0.373173582587082	0.039893462552483	0.144117024319208	-0.831240106428026	4.56884159407175e-06	9.15135979534745e-05	-0.458066523840945	0.0212598121532602	0.0783907521655945
ENSMUSG00000026712	2162.05118632621	2548.15378758699	1579.58934418114	Mrc1	2149.72230386151	0.237516820648998	0.0884097682916929	0.247802578579183	-0.690274002542855	7.30968900682038e-07	1.85444385087723e-05	-0.452757181893857	0.00269115686489787	0.0149321199251602
ENSMUSG00000026764	10.5032410101434	20.9958597727061	9.22008480668317	Kif5c	14.446332205475	0.995018955583727	0.00542126588078877	0.0346221002015029	-1.18435706649073	0.00054611148002593	0.00500142814812455	-0.189338110906998	0.644668428621062	0.801605133195945
ENSMUSG00000026796	616.860738054798	822.836612975392	435.141283109333	Niban2	648.227435096964	0.41591609877036	0.14306690341893	0.336517824051601	-0.92061618845157	0.00118874329308159	0.00950107181465588	-0.50470008968121	0.100632193274985	0.247017829004238
ENSMUSG00000026840	62.7528171920324	139.145044121739	40.4294162493191	Lamc3	87.6427338858196	1.14543148372355	0.0147028136232074	0.071072641499637	-1.78587032385577	0.00014689269018954	0.00170752784057461	-0.640438840132215	0.212030016619106	0.41059841872554
ENSMUSG00000027208	4.75544540623435	7.05590192619898	1.37063986636934	Fgf7	4.70716116743596	0.573716833978826	0.253987470926263	0.479621088820584	-2.29702767829234	0.000292777158752807	0.00299662740115444	-1.72331084431352	0.0148217319485748	0.058890874834456
ENSMUSG00000027223	83.7320045781258	126.750945682975	48.9010562491662	Mapk8ip1	91.2012896421931	0.588153706896017	0.0162080361768552	0.0764103549858043	-1.37378726180392	2.83623738951321e-08	1.02238240714237e-06	-0.785633554907905	0.0039783279304873	0.0204719917441947
ENSMUSG00000027322	566.930753443954	935.524082149834	346.93984298757	Siglec1	654.001268070968	0.722780356382734	0.0202924902864438	0.0895432834534444	-1.43065863482234	4.4232845105272e-06	8.89308619149374e-05	-0.707878278439607	0.0358741134484686	0.116525563889352
ENSMUSG00000027399	112.446052167806	165.621100560498	78.2773253231348	Il1a	124.292034786952	0.560523083437185	0.0106416324890449	0.0564394273710477	-1.07807411218813	9.05290568168661e-07	2.22039881393211e-05	-0.517551028750945	0.032484974851222	0.108041050250756
ENSMUSG00000027488	714.228190442377	801.147858649186	568.680092319911	Snta1	707.210377903279	0.167628234024043	0.117213968105189	0.296572280478606	-0.496096670898795	3.24058733902753e-06	6.77611876008374e-05	-0.328468436874752	0.00477772808001047	0.0236478764792382
ENSMUSG00000027499	54.9519647109706	85.1944594882737	37.8898542105025	Pkia	62.3864888838401	0.625052386741945	0.0464307468968597	0.159904678719699	-1.1769467491589	0.000181081175235102	0.00202364829025783	-0.551894362416957	0.111426580958121	0.265037319648443
ENSMUSG00000027859	90.5126273785447	154.61697618724	64.8162385311434	Ngf	109.35077428583	0.768339175180185	0.0142101614016481	0.0693792180243523	-1.26095794756737	5.69107836616736e-05	0.000763517355741702	-0.492618772387187	0.15108065033094	0.32712497571909
ENSMUSG00000028073	346.146403623157	488.229195982278	268.495386426068	Pear1	381.812548360122	0.497302559451188	0.00185161218495195	0.0156302019317732	-0.865918979751746	5.43679922494277e-08	1.86260392007159e-06	-0.368616420300557	0.0344034230095455	0.11286135950366
ENSMUSG00000028420	2245.78881744781	2330.85800752823	1697.69943438411	Tmem38b	2119.61454775631	0.0535748797532174	0.691942833307901	0.843400894750734	-0.457353457137267	0.000714361572869914	0.00624322857073085	-0.403778577384049	0.00577043631070727	0.0275488477781191
ENSMUSG00000028444	105.505152782276	194.442314322631	45.4284134519532	Cntfr	124.456707731151	0.882512677319837	0.0860671298964235	0.243210213998711	-2.10258672490816	4.83235199226619e-05	0.0006697108146175	-1.22007404758832	0.0296346524252657	0.100960569248972
ENSMUSG00000028532	48.5257017299874	71.5226108232829	33.3517585761712	Cachd1	53.5320927819867	0.563290167547491	0.0208075620603542	0.0912016940161072	-1.12045546542604	4.56670207355322e-06	9.15135979534745e-05	-0.557165297878553	0.0420529829210174	0.131162910850154
ENSMUSG00000028545	4.38650292337245	8.90980213230821	1.56753041845615	Bend5	5.41992833148826	0.939407453340076	0.120150347126046	0.30159895518107	-2.35397499773877	0.000585812423739333	0.00530152815600448	-1.41456754439869	0.0672097103525375	0.185491522034601
ENSMUSG00000028582	481.526775904358	579.671809931944	437.077999033911	Cc2d1b	508.866267306762	0.266384701844067	0.00432836700865131	0.0292891162716304	-0.409420361221423	8.51274363060934e-06	0.000156324928489371	-0.143035659377355	0.160084770068327	0.339648741250794
ENSMUSG00000028631	14.0103524273903	20.9680625693	7.65683043652151	Kcnq4	15.0066089590976	0.563201979621788	0.126717506585516	0.311408012431987	-1.42764506625492	0.000192295986527924	0.00212644038187217	-0.864443086633136	0.0460766643184099	0.140340474592574
ENSMUSG00000028643	223.960513595713	279.317587091978	173.944248574641	Svbp	232.043936499742	0.316140425973403	0.022477210271206	0.0962063552036199	-0.686621138003803	6.14938343059601e-07	1.59794415067866e-05	-0.3704807120304	0.014955796894201	0.0592805485188137
ENSMUSG00000028655	3248.30192072341	4272.67104865315	1414.57262275181	Mfsd2a	3130.76882693813	0.395458024807532	0.419986279837637	0.648369479663908	-1.59486810100006	0.00114740287296965	0.00923269083653743	-1.19941007619253	0.023589506080084	0.0850774285566297
ENSMUSG00000028701	21.7080388276703	23.9838880096731	11.5420906672484	Lurap1	19.655168443665	0.132193774829621	0.636295161556823	0.809711649177189	-1.08733739577865	0.000227661769994888	0.00243978669626153	-0.955143620949034	0.00380536602568597	0.0197528478404819
ENSMUSG00000028713	578.223951716332	697.860663955265	386.538869482437	Cyp4b1	571.108161981218	0.272819099373358	0.226704826733523	0.449315064734737	-0.8509073915298	0.000164138053619681	0.00186446896769475	-0.578088292156442	0.0181306585826184	0.0692496720604753
ENSMUSG00000028776	806.817769775505	962.247818900933	643.201672535674	Tinagl1	822.69599669779	0.254930451527017	0.0659190470500481	0.203217248022539	-0.5819883953348	2.58578919746285e-05	0.000399184702927719	-0.327057943807783	0.0296256134701021	0.100960569248972
ENSMUSG00000028833	439.43126000768	478.38123574489	365.880431445802	Ncdn	433.836888675391	0.119609124979794	0.185271687718961	0.396497301877621	-0.387781763544245	1.37953184816224e-05	0.000234285388306868	-0.268172638564451	0.0066281329182055	0.0308912076085384
ENSMUSG00000028854	461.482725002081	514.83082054478	391.771334331045	Slc9a1	462.946237675241	0.161251379519904	0.143712078663155	0.337539799280561	-0.398752209957958	0.000265526070856798	0.00276461994048568	-0.237500830438054	0.0479600140433766	0.144723311565241
ENSMUSG00000029007	305.934271886176	353.511380251019	165.968247154537	Agtrap	284.358368056512	0.209626938342007	0.444572396531493	0.66946170208349	-1.09523377296194	6.89978184173359e-05	0.000901942178236873	-0.885606834619936	0.00298536993295101	0.0162487902908864
ENSMUSG00000029156	146.815386507411	152.936790194319	79.4946766970442	Sgcb	129.535755728383	0.058888833903072	0.832327129028284	0.924258859711283	-0.952136680204885	0.000679723858997939	0.00598156261268899	-0.893247846301813	0.00334335081123317	0.0177857956695962
ENSMUSG00000029228	16.8360568002214	38.3889048761223	11.9915606249406	Lnx1	24.2859071328627	1.1909775263057	0.0199297746864564	0.0885204656554621	-1.6913847179349	0.000942995490696187	0.00785658344232948	-0.500407191629194	0.380215883076638	0.595812535746266
ENSMUSG00000029330	41.2963987897261	53.6265120615291	25.4058784193761	Cds1	41.6998217927185	0.380243306332567	0.184379392422181	0.395199643818471	-1.08299472426547	0.000186026989081063	0.00207135199698582	-0.702751417932905	0.0288928211544426	0.099174909676006
ENSMUSG00000029333	727.968787968488	1089.73907987056	459.051677647107	NA	797.839758068933	0.58269903154034	0.0439284882268536	0.154028898122567	-1.24817555290962	1.60729683321882e-05	0.000268241931355271	-0.665476521369283	0.0335622708307601	0.110849196826814
ENSMUSG00000029413	237.157897841286	317.165400839329	183.673689036116	Naaa	254.371514133077	0.421168864340991	0.0738932181013057	0.219408110412717	-0.792787904132603	0.000749716456299525	0.0065017937473817	-0.371619039791612	0.146835706868785	0.321312841642761
ENSMUSG00000029468	192.097758682994	314.915885870736	167.179548919477	P2rx7	235.341043476912	0.7146010200427	0.0029043661040772	0.0219687887194003	-0.915500428032071	0.000126365139857203	0.00150958935126561	-0.200899407989371	0.441481314339368	0.648224126263964
ENSMUSG00000029470	2613.25556322884	3147.81565967695	2272.48188617135	P2rx4	2733.14099204351	0.269229097475357	0.0083497256631028	0.0473700105069324	-0.470191757043144	3.92187115194443e-06	7.96727752423475e-05	-0.200962659567787	0.0688395667182665	0.188466027691027
ENSMUSG00000029560	696.839184867187	835.481179014652	613.911317729505	Snx8	729.536515652119	0.26287499472002	0.0194478623260305	0.0870068717937245	-0.444809739746225	6.89840779058964e-05	0.000901942178236873	-0.181934745026205	0.13633095059029	0.305442954278465
ENSMUSG00000029765	87.9121708465354	111.108767317138	68.5763140386347	Plxna4	91.7766938615188	0.334109060807239	0.0512752388166527	0.171271554676819	-0.701482526435874	3.55153859936494e-05	0.000516613753326101	-0.367373465628636	0.0538099220442539	0.157508961149906
ENSMUSG00000029781	1422.00464857224	1601.6487904667	1321.53937516123	Fkbp9	1466.42715599613	0.170699234855326	0.0456704386498841	0.158145117148781	-0.276020335485376	0.0011425317422389	0.00920113063259552	-0.105321100630051	0.254964776428926	0.462277037363188
ENSMUSG00000029918	376.991951754878	379.72623525774	304.843977871008	Mrps33	356.897840878448	0.00714869072517862	0.938927282492307	0.973472210896735	-0.311822364125996	0.000723924448039936	0.00630621248227466	-0.304673673400817	0.00283335790780558	0.0155638428737643
ENSMUSG00000029923	22.2554840748581	34.3234789436068	12.8006126398025	Rab19	24.4438138928559	0.646747233317647	0.0749913207432361	0.221942022536172	-1.44777796600203	9.47253280932213e-05	0.00118542298371248	-0.801030732684378	0.053537050454154	0.156830525906606
ENSMUSG00000030144	11.0691371327973	23.6717937074732	7.28696023666237	Clec4d	15.1460613411536	1.07093926672179	0.011835221221585	0.0611904876182591	-1.67867544370789	9.22546734987695e-05	0.00115987382803462	-0.607736176986093	0.217922164804922	0.418263660165201
ENSMUSG00000030222	76.6324062598243	96.8336622616734	42.9021110831837	Rerg	75.0298954439267	0.337083136873374	0.206280907894077	0.422671300743203	-1.18346515133018	1.19292878689773e-05	0.000208174337286505	-0.846382014456804	0.00431242478344336	0.0218395552183276
ENSMUSG00000030314	1517.86153165636	1668.66966698846	1151.82519896966	Atg7	1472.3012542382	0.136703522240917	0.330856453934518	0.565778842658685	-0.534487553576992	0.000142108981839593	0.00166184463088442	-0.397784031336076	0.00895589348338568	0.0394331875933074
ENSMUSG00000030498	1220.49895757328	1352.25600565272	627.201824163296	Gas2	1100.25270283835	0.148123601262353	0.653973579409283	0.821631974130466	-1.1084801642505	0.000802729680116187	0.00686697878971147	-0.96035656298815	0.00720736618201488	0.0329893383260587
ENSMUSG00000030560	3156.41161767562	4234.36385723643	1943.38438236049	Ctsc	3243.50158828444	0.424001322376126	0.127514511660161	0.312487333613583	-1.12385662520387	5.37295147276572e-05	0.000731842474140328	-0.699855302827746	0.0199366833256805	0.0745258839681337
ENSMUSG00000030616	51.4999648188369	80.9095852565104	41.8090936424185	Sytl2	60.7595523001088	0.643961226434307	0.0131323620931975	0.0658678417577072	-0.958186381176637	0.000192706957478571	0.00212799130291612	-0.31422515474233	0.274341291527731	0.483671941884873
ENSMUSG00000030621	4.624042269303	9.85258871945958	2.22016621687939	Me3	6.06995079218406	1.04665243145338	0.0400903763779561	0.144653862778785	-2.22739686710172	9.89648894033715e-05	0.00122985270569065	-1.18074443564834	0.0745965418220841	0.199607742251245
ENSMUSG00000030653	844.472316002267	1061.49221213477	732.724973968402	Pde2a	900.966584399808	0.330993194645233	0.0287286698549206	0.114914679419683	-0.535950923770747	0.000383366439693576	0.00373459609040894	-0.204957729125514	0.211154210139654	0.409791095584359
ENSMUSG00000030724	26.4386817085568	49.7977355098569	22.3052621659062	Cd19	34.8414039965478	0.918434069160488	0.00197628414599512	0.0164246295400705	-1.12772114900026	0.000101014337199569	0.0012495199238112	-0.209287079839771	0.529070921912319	0.718057001664193
ENSMUSG00000030725	95.4351388047439	112.693484274792	72.4286916796685	Lipt2	95.7749142556239	0.235431586700157	0.199758538619966	0.414918141856555	-0.641205150156944	0.000442059754845223	0.00420496822334336	-0.405773563456787	0.0455173997834691	0.13899294982368
ENSMUSG00000030729	198.9424750972	242.774241650153	125.843314892836	Pgm2l1	195.491096558897	0.288252489503029	0.238959953779563	0.463587618587526	-0.953685811429632	0.000102105155933116	0.00126082791167236	-0.665433321926604	0.0127370868473335	0.0521535733791539
ENSMUSG00000030762	2985.42126335709	5543.57629449693	2161.53618009184	Aqp8	3796.46007521901	0.89287344049867	0.020110387194853	0.0890396526413432	-1.3587538856709	0.000404547113341745	0.00390715507030827	-0.465880445172232	0.261660870682085	0.469472311299214
ENSMUSG00000030798	196.640103406117	331.040028287553	139.375994597989	Cd37	235.138864001965	0.752482433568953	0.0227948469055483	0.0970505771156392	-1.24986102008295	0.000155482559200508	0.00178892668328925	-0.497378586514001	0.165934349006879	0.348297841479785
ENSMUSG00000030894	3316.3479980097	3479.00158229009	2774.96696085107	Tpp1	3224.09328649027	0.0692007854135277	0.391898805059572	0.624416492135966	-0.326240365603163	5.23898836496845e-05	0.000716329622418292	-0.257039580189636	0.00329576039312741	0.0175850539590441
ENSMUSG00000030930	629.513084103551	822.522878677282	462.91493560406	Chst15	659.98824995759	0.385581962603447	0.0423162899061718	0.15032681726958	-0.831091550710736	1.19438642954146e-05	0.000208258975808972	-0.44550958810729	0.0305345696672453	0.103254296543755
ENSMUSG00000031129	208.88597623246	245.561430861784	137.477347618567	Slc9a9	202.98509619339	0.234510250025388	0.231181024278256	0.453703583227738	-0.838822437763399	1.93328786553591e-05	0.000311713552536558	-0.604312187738012	0.00482469028317466	0.0238182699289991
ENSMUSG00000031253	78.1218407166045	104.421255490992	48.3816228013607	Srpx2	80.2038885898098	0.413749978467937	0.064967215629993	0.201182878190158	-1.11768734535442	7.99132382617624e-07	1.99197003220123e-05	-0.703937366886487	0.00495989121479125	0.0243190269501054
ENSMUSG00000031309	558.241450323135	668.060934106074	476.755210890617	Rps6ka3	579.494696753604	0.2585296494517	0.0414482637186504	0.148100171759787	-0.488319102650424	0.000107706021559977	0.00131448372480636	-0.229789453198724	0.0952635182221838	0.237321983964328
ENSMUSG00000031486	347.01040656662	477.642504698481	279.631047593587	Adgra2	380.9826355112	0.461342756970651	0.0013739271952175	0.0125043482465301	-0.776341969314588	6.25520511210107e-08	2.10261305903152e-06	-0.314999212343938	0.0453486100707215	0.138585235745075
ENSMUSG00000031616	172.343499532064	287.348406397999	106.719548542545	Ednra	200.397299127002	0.736949378877198	0.00471483555559067	0.0313325787080471	-1.43374471075099	4.2644393846105e-08	1.49934607722956e-06	-0.696795331873795	0.0146414252614693	0.0583081696114704
ENSMUSG00000031788	767.016398342593	1149.97783418945	596.118109025615	Kifc3	874.442198598069	0.583020735461213	0.00553125443577034	0.0349939912386798	-0.948903414478358	6.21602121042244e-06	0.000119820695485073	-0.365882679017145	0.107942591531312	0.259343219240177
ENSMUSG00000031825	51.2581253814931	100.446613090357	41.7466020355645	Crispld2	68.7147016892817	0.96206742877831	0.0140494438117162	0.0689801691950275	-1.27102625424322	0.00111575430104855	0.00902551231358196	-0.308958825464911	0.47103628940957	0.673196437647692
ENSMUSG00000031838	987.804372138254	1571.37433184041	856.938754282387	Ifi30	1189.60799735212	0.670248202112208	0.0082493302675442	0.0469597942443581	-0.875191743134501	0.000555781526572312	0.00507912678060876	-0.204943541022293	0.455091607912764	0.660325371595046
ENSMUSG00000031963	38.5622553087348	77.061139353183	28.544889517109	Bmper	51.4684529177353	1.0083449948532	0.0020578054446244	0.0169409277766408	-1.44186121542096	9.77339595213745e-06	0.000175707770047999	-0.433516220567767	0.233575368418124	0.437866904970134
ENSMUSG00000032053	14.6916101008193	36.1248204374156	11.7269555058963	Pou2af1	22.6450924173816	1.3045375128268	0.00232149831843908	0.0185719865475127	-1.62123609053539	0.000125328763830317	0.0015008610129389	-0.316698577708586	0.511585238012879	0.705530279294845
ENSMUSG00000032251	57.2829855475826	70.9424638939253	36.5624296386157	Irak1bp1	56.8131954816746	0.309627570392308	0.10836037927891	0.282558073502028	-0.955591194474027	9.83569480796683e-07	2.37968245455577e-05	-0.645963624081719	0.00328670712349943	0.0175630079681482
ENSMUSG00000032311	338.386578763244	488.225316885977	124.26383508311	Nrg4	337.107605143153	0.52926285703063	0.237651047150539	0.4616754020813	-1.9756977384359	1.12563671489647e-05	0.00019837146781369	-1.44643488140527	0.0029460596645934	0.0160552378565217
ENSMUSG00000032324	236.349796018278	357.206195160761	182.577531382791	Tspan3	270.298823713569	0.597147635870039	0.00451544547790534	0.0302859959094067	-0.972989825376989	3.52023969216361e-06	7.26859906351081e-05	-0.37584218950695	0.101043667558847	0.247800596697975
ENSMUSG00000032352	31.940771734928	53.5772085349452	22.1111606993971	Lrrc1	37.9588307009554	0.74352121178902	0.00473410575441388	0.0314207905676108	-1.26575529319653	1.5473943606705e-06	3.54740985553285e-05	-0.522234081407506	0.0816914756655959	0.212588463411733
ENSMUSG00000032462	844.939139879425	951.8617914183	712.56307787964	Pik3cb	850.031978160201	0.172698547276955	0.13142419725436	0.318899186669529	-0.419330096250659	0.000234863902893091	0.00250568305368554	-0.246631548973705	0.0470419953232224	0.142651636292429
ENSMUSG00000032661	73.9157686686235	156.635880517233	50.1830459588157	Oas3	100.996778632813	1.08419838755136	0.00134297149112468	0.0123350930999006	-1.64879860623294	1.11562538903731e-06	2.64968286462057e-05	-0.564600218681584	0.128685754752975	0.293942754509355
ENSMUSG00000032691	69.9434006807217	137.581271989799	51.2587990388087	Nlrp3	92.2988177956616	0.977188367999539	0.00431648178605068	0.0292415831401494	-1.42805002090092	2.96140129875564e-05	0.000447741174882175	-0.450861652901379	0.229842979304848	0.43333343827976
ENSMUSG00000032796	193.087231600485	286.953696104841	105.789959640945	Lama1	206.062460525943	0.572536154747357	0.035269991861359	0.132412507507448	-1.43947533484688	1.41028562315567e-07	4.35743661803885e-06	-0.86693918009952	0.00356559174067343	0.0187432926956292
ENSMUSG00000032839	22.729006590359	35.3821114677843	15.8776120395352	Trpc1	25.9239925543506	0.628213484203559	0.04987934164895	0.168156578710446	-1.18013296134392	0.000240532184014828	0.00255596780353623	-0.551919477140365	0.129273406274774	0.294656395055936
ENSMUSG00000032841	70.0422608938156	100.259841878978	60.2099873336606	Prr5l	79.5929490758959	0.509289986664085	0.00345984388617335	0.0248180451246384	-0.72120060664914	2.182345936468e-05	0.000344858975584153	-0.211910619985055	0.27430963588845	0.48365595550424
ENSMUSG00000032875	207.958744070727	306.418999436845	158.703490646492	Arhgef17	234.014362920236	0.5553344074238	0.00658707439713588	0.0398111532191373	-0.952384950622759	3.00123210214545e-06	6.34376917780241e-05	-0.397050543198959	0.0752408619885549	0.200896934636385
ENSMUSG00000033033	141.951019803702	184.099178408782	88.2023207370845	Calhm2	143.497703033259	0.377804531057256	0.171024371092059	0.376580609107002	-1.06531234593882	0.000119670903016005	0.00143954684010039	-0.68750781488156	0.022719129028555	0.0825491245137314
ENSMUSG00000033327	479.565344942594	783.9434247988	219.667949949229	Tnxb	528.457085179454	0.708063019902504	0.0352122945222409	0.132266970105048	-1.83586742805568	5.17838823900259e-08	1.78550159377655e-06	-1.12780440815317	0.00199386688018702	0.0116423991378687
ENSMUSG00000033450	34.1150499715603	60.7397126149498	34.0637872675763	Tagap	45.0630690882548	0.836298094180876	0.0015142996801739	0.0133778774567358	-0.840865077031894	0.000945089208582028	0.00787096465739338	-0.00456698285101773	0.987506595056533	0.994140121739242
ENSMUSG00000033882	7.02707415977805	15.6302376306943	4.52616311246493	Rbm46	9.83399116329851	1.10888381606856	0.0122271779346722	0.062578571785683	-1.84326560010054	5.32895376031035e-05	0.000727237462815584	-0.734381784031979	0.169527659558493	0.353621650897853
ENSMUSG00000033910	251.585355146044	379.991424296473	178.92640240982	Gucy1a1	283.088162226743	0.591984617678791	0.00251423767728818	0.0197594382137084	-1.08631797297982	2.91790043465229e-08	1.05005183372731e-06	-0.494333355301025	0.0209415129432157	0.0774603917753757
ENSMUSG00000034156	19.7253026873651	38.8197469976469	17.3422175352025	Tspoap1	26.8868135350803	0.963134139932213	0.00876834788594966	0.0490092191172013	-1.16992740858221	0.00116058822305806	0.0093162587235746	-0.206793268649997	0.613897957740588	0.780548614044391
ENSMUSG00000034247	936.401732088368	1071.24070947834	766.775359406322	Plekhm1	942.033554342461	0.195115325264588	0.134943711063976	0.324508970158437	-0.483974830057131	0.000201461069578778	0.00220987931445738	-0.288859504792542	0.0411684844317511	0.129044003608938
ENSMUSG00000034607	1.98045735184381	7.94368351401139	1.08635796632641	Pof1b	4.17293301111358	2.05446023091515	0.00579865731617657	0.0362372860307277	-2.8430035377616	0.000282988467335893	0.00291454981365856	-0.788543306846444	0.409222298990298	0.621314662281042
ENSMUSG00000034641	522.394775394306	907.633696380943	380.867825667283	Cd300ld	639.396992939679	0.797538012655681	0.0089851833808309	0.0498521041448513	-1.25337964122776	4.01342558871823e-05	0.000571379446181081	-0.455841628572077	0.167854867134713	0.351122068589315
ENSMUSG00000034707	7359.04099896385	7681.22285093756	4858.62748974884	Gns	6756.28837647802	0.0619224501414402	0.726325564626771	0.864692936190908	-0.661059797107183	0.000186712986699777	0.00207563140886615	-0.599137346965743	0.00172368683357239	0.0102921311992337
ENSMUSG00000034842	72.2525033465515	81.6648752673488	46.1257132606315	Art3	68.4438358769033	0.168857864884094	0.480805964827904	0.699499758644608	-0.813694139733747	0.000737463831359671	0.00640851280725377	-0.644836274849653	0.0151461511874571	0.0598398155978299
ENSMUSG00000034845	2579.27873891977	3082.59296115277	1922.54280312282	Plvap	2593.36814342837	0.257505597998498	0.0760730734557475	0.224291970689614	-0.681813388250827	2.62317746291124e-06	5.61113644713842e-05	-0.424307790252329	0.00688859954613076	0.031829670583028
ENSMUSG00000034902	1361.32862226659	1500.63162422552	1149.24760979571	Pip5k1c	1356.31191352295	0.14021146007489	0.149425744173282	0.345920432722773	-0.386198423591043	6.74772038870266e-05	0.000886393797318413	-0.245986963516153	0.0196335683347683	0.0735862179095302
ENSMUSG00000034919	0.962846002511488	7.01775853062798	0.922478800886843	Ttc22	3.44417257243456	2.74045008429444	0.00213448463331844	0.0174148687872146	-2.92164571971602	0.000410536456053487	0.00395429896402037	-0.181195635421581	0.869541026358258	0.937068420976548
ENSMUSG00000035064	414.708626641978	432.503096616949	213.370264927786	Eef2k	362.818596127498	0.061094604249665	0.841582132035683	0.928081558321102	-1.02115181717074	0.000862895119304205	0.00729712096940823	-0.960057212921073	0.00378746998620961	0.0196838124623107
ENSMUSG00000035067	67.5127651667768	82.8685463553809	42.8186521982069	Xkr6	66.5727594889756	0.29253037224759	0.173532368122363	0.380146157592468	-0.975265660484881	7.20653769039318e-06	0.000136554323032477	-0.682735288237291	0.00466906428970884	0.0232012078373743
ENSMUSG00000035226	7.45974911778544	14.8048876486882	1.87413759183646	Rims4	8.84139100523099	1.0191997285778	0.0862952982417704	0.243569815667588	-3.00051493359942	1.65667084633675e-05	0.000274981675672578	-1.98131520502162	0.00975248066384132	0.0421837911186516
ENSMUSG00000035268	690.112493902136	710.819890406142	548.107533715317	Pkig	656.872904172368	0.0438952382734552	0.680253248776406	0.836596144713576	-0.376622519983035	0.000384481041409143	0.00374375082248866	-0.33272728170958	0.00405363065930846	0.0207497823755947
ENSMUSG00000035390	9.94684800294966	19.122853381115	8.58966633052018	Brsk1	13.3260320785385	0.987676037046561	0.00874085225252902	0.0488877815589022	-1.16150081305156	0.00126490068968341	0.00993910222660594	-0.173824776004996	0.686823901496852	0.828891588389444
ENSMUSG00000035459	2393.27047491267	2908.67236658404	1856.58468214357	Stab2	2447.64602066879	0.281580157300212	0.114672208003154	0.292453641364609	-0.648106169440683	0.000281001476675116	0.00289687222848704	-0.366526012140471	0.0575275556135031	0.165561830752195
ENSMUSG00000035493	1836.10208329989	3315.63359678689	1581.82696481746	Tgfbi	2370.53414224088	0.852699752291633	0.00719920644130788	0.0424978766682548	-1.06808527485575	0.00075919355361042	0.00656006956009133	-0.215385522564115	0.529879711763015	0.718451392367634
ENSMUSG00000035697	543.919551909906	877.918329448141	464.9673226504	Arhgap45	658.227216408148	0.691431475302008	0.00587389427584692	0.0366310098249781	-0.918370000789608	0.000248133571418228	0.00261567178599354	-0.226938525487599	0.403635959673318	0.616539675312105
ENSMUSG00000035799	22.7064028963152	34.6467435864615	5.85434021480197	Twist1	22.6665247447539	0.612243304473359	0.346268062015624	0.581511374009759	-2.60439802577575	0.000137707288795269	0.00162188584581095	-1.99215472130239	0.00718437465098379	0.0329192874014263
ENSMUSG00000036062	17.90846864983	23.7611612285109	6.89077534649876	Phf24	17.0779028577188	0.391861460954452	0.338009495616643	0.573101361278502	-1.77276952556654	5.36421729426899e-05	0.000731117891183244	-1.38090806461209	0.00429657084005889	0.0217850283749328
ENSMUSG00000036067	49.7012506481195	83.2575444765344	25.6579490955559	Slc2a6	56.4469888267128	0.751529289002933	0.051325207850579	0.17138383886381	-1.71138560004021	1.20203662455533e-05	0.000208742970032268	-0.95985631103728	0.025053426820086	0.0890821492088147
ENSMUSG00000036273	80.3766499898241	120.362911044718	78.6624901823283	Lrrk2	96.337416363164	0.586448157604957	0.00120814585608095	0.0113912447788829	-0.619052165902416	0.000426190071740213	0.00407430134193953	-0.0326040082974588	0.86999100746595	0.937244406576714
ENSMUSG00000036353	90.1239591376629	124.120790676959	57.6250911019657	P2ry12	94.5641638786385	0.465579342346516	0.0826621098019341	0.236920254539661	-1.11707572413522	3.39322933463899e-05	0.000497642647351301	-0.651496381788702	0.0275620740806588	0.095711827800043
ENSMUSG00000036449	7.22890388799276	9.58773891797173	1.43793667758641	Lcn8	6.49696325021753	0.391641732793027	0.465363261686123	0.686902391897263	-2.69374260847999	9.2304548989865e-05	0.00115987382803462	-2.30210087568697	0.00201914276865381	0.0117675244862317
ENSMUSG00000036459	92.2633919641174	139.389972225714	63.4766233195553	Wtip	103.201757764609	0.596918251946129	0.012199199170181	0.0624713448832137	-1.14190775718337	1.68281662071662e-06	3.81699888588817e-05	-0.544989505237244	0.0383816303995944	0.122520423234585
ENSMUSG00000036564	2.91943436100981	5.94733941994922	0.907662748046511	Ndrg4	3.57452126381919	0.932524321679491	0.132897313876333	0.321344839951028	-2.69064213040848	0.000666371472649959	0.00590088749891684	-1.75811780872899	0.0477963301699556	0.144325909124114
ENSMUSG00000036634	18.7432023163385	24.4459383849689	9.20671584115707	Mag	18.2865387930741	0.397395330330545	0.230464799267358	0.45293410151372	-1.40973472059112	5.45889125931416e-05	0.000741190739660335	-1.01233939026058	0.00973588759133801	0.0421396452609116
ENSMUSG00000037032	38.5501682193108	61.3946536531743	34.8720988508521	Apbb1	46.8749359366491	0.662483738633656	0.00499836318075521	0.0326271230982962	-0.785233098045866	0.000594526609456222	0.00536000158386384	-0.12274935941221	0.639771912993363	0.798484273782577
ENSMUSG00000037104	310.41855083094	354.078549570874	242.02770542286	Socs5	308.281242839125	0.189566336160575	0.166966470358958	0.371075943030831	-0.553715232963681	5.00690551268945e-05	0.000690626329532165	-0.364148896803106	0.0150746567868194	0.0596470705563523
ENSMUSG00000037106	1.84604631013343	3.89966872497394	0.345343528685539	Fer1l6	2.25027236875955	1.07903976543184	0.137386588065811	0.32857403992006	-3.36644405906756	0.000906564207082034	0.00760632946788421	-2.28740429363572	0.044151854247188	0.136136895818845
ENSMUSG00000037211	157.108415895504	213.005217278235	110.791793507513	Spry1	166.502209880161	0.438666965095671	0.00626024226278024	0.0383182710610101	-0.947523731310957	3.51722707811941e-09	1.5921959026785e-07	-0.508856766215287	0.00421088133372438	0.0214266613872877
ENSMUSG00000037217	42.2081032944886	72.086269084147	33.5533815538717	Syn1	51.9653710488724	0.773177130481025	0.0115217269138093	0.0600837479973349	-1.10891220709842	0.000259258814350214	0.00271587560316378	-0.335735076617396	0.321550381844489	0.535252911753494
ENSMUSG00000037579	1.52926869418812	7.13145282801064	0.753919491264169	Kcnh3	3.60800651313741	2.16703581347922	0.00294240229498211	0.0221338416897349	-3.27317917426917	9.39693361186842e-05	0.00117733845814703	-1.10614336078996	0.278352914110007	0.488452105959962
ENSMUSG00000037621	324.29786092393	525.673418595994	229.376109091856	Atoh8	379.299045897111	0.695629208787623	0.00226740045259171	0.0182156816735616	-1.197365693879	1.48052863742327e-07	4.52872559778672e-06	-0.501736485091381	0.0429647184328047	0.133385609842426
ENSMUSG00000037738	8.99584262480852	18.9273757369358	8.60967457450937	Nek5	12.9717185973612	1.06126343633442	0.00446303206252221	0.0300547665745471	-1.15870620019403	0.000989682312412647	0.00817557009003842	-0.0974427638596035	0.819667086199383	0.910495520320667
ENSMUSG00000037759	56.7074277122833	101.465497262567	36.0196596488034	Ptger2	69.0525833907883	0.831576989128494	0.00446754615084562	0.030060920488515	-1.4916334908181	4.01976572779639e-07	1.10489375819739e-05	-0.660056501689611	0.0427770773629812	0.132918702727638
ENSMUSG00000037872	83.9455251356762	144.2024441377	59.7743042183309	Ackr1	101.648015043173	0.784325985551909	0.0227799477062633	0.0970265604396014	-1.27548049116366	0.000212023192338769	0.0023040802669188	-0.491154505611746	0.192216815284403	0.38518918566866
ENSMUSG00000037960	335.182148453125	348.797994150605	263.554741688199	Card19	319.721788809462	0.0586827515728491	0.586325052879541	0.776923322060639	-0.405559692928438	0.000150746893519906	0.0017438100940293	-0.346876941355589	0.00329736599540443	0.0175892378409566
ENSMUSG00000037989	26.1870070274654	41.8447977521747	8.78741365919873	Wnk2	27.5168051587379	0.664463253079194	0.159942702595779	0.361678611113122	-2.25560390623525	5.6832165533215e-06	0.000111030139452299	-1.59114065315606	0.00339100955227443	0.0179857063495913
ENSMUSG00000038086	9.70155198472303	18.2371919496154	6.2214606310811	Hspb2	12.1926709839017	0.863365529427882	0.0309635586575382	0.120746045028488	-1.53608483279858	0.000166460963604157	0.00188685132487677	-0.6727193033707	0.154835076642344	0.331964419852395
ENSMUSG00000038168	52.3043814759932	88.0259963564077	37.9435667415844	P3h2	62.7895126813377	0.743990296955828	0.00126315376098433	0.0117673827837047	-1.23348163068126	8.61619815563641e-08	2.80379992262138e-06	-0.489491333725434	0.0594601539836413	0.169551314036187
ENSMUSG00000038421	8.51729786375386	19.1658190819229	7.09573712002017	Fcrla	12.4838769701371	1.1368744203492	0.00313646325365275	0.023125433449632	-1.36659345578319	0.000216959798635251	0.00234504957515295	-0.229719035433991	0.606736429687366	0.775099363550259
ENSMUSG00000038642	2840.26845025673	5775.84843901114	2533.28934964726	Ctss	3958.74871015282	1.02411712894533	0.00172043318754139	0.014724491470342	-1.18916941482019	0.000272015255462938	0.00282052815979295	-0.165052285874861	0.640077033753698	0.798725417957583
ENSMUSG00000039116	85.6495869183869	143.656081260672	82.3434148900558	Adgrg6	108.56221046276	0.748067023204246	0.00232433941061851	0.0185735354658204	-0.802648132682142	0.000912465897616432	0.00763490418122823	-0.0545811094778955	0.838842383396482	0.921280935232123
ENSMUSG00000039166	263.7647305318	310.932233072338	194.304667565831	Akap7	262.757213058501	0.236316504475711	0.0910117579526435	0.252462473092563	-0.673944819322469	1.34787743725513e-06	3.13363210494103e-05	-0.437628314846758	0.00432685474844843	0.0218828681360961
ENSMUSG00000039497	472.394040942303	711.974872896373	366.305093222688	Dse	539.84234006468	0.592502241969817	0.00226559756399724	0.0182081767413275	-0.960417959758657	7.19734661306996e-07	1.83245642900183e-05	-0.367915717788839	0.0808215225097478	0.210862731811712
ENSMUSG00000039530	467.959645630184	549.721948049231	358.767595382687	NA	469.511167141704	0.233695238839448	0.153213774408708	0.351782586992706	-0.618024449161486	0.000154270877045769	0.00177744190710406	-0.384329210322037	0.0306073080045881	0.103442107679719
ENSMUSG00000039713	429.178295537041	527.74908715385	383.892097138654	Plekhg5	456.446798438554	0.299201022728055	0.0374904402819366	0.138126143137527	-0.46036486082158	0.00126972068275136	0.0099733159424329	-0.161163838093526	0.3020018387147	0.514681898325307
ENSMUSG00000039911	54.6777205770424	97.6441347829675	41.4739850613483	Spsb1	68.4863218631015	0.829010617185879	0.00210157984037191	0.0172134089309087	-1.24677583578557	3.39396147602928e-06	7.06921236621974e-05	-0.417765218599688	0.162796999579109	0.343869917627295
ENSMUSG00000039953	594.871253090892	693.122917408778	355.971171278056	Clstn1	565.063090806246	0.22048335882625	0.364335185507855	0.598836448328998	-0.963405544324814	7.55392954945515e-05	0.000979084379618242	-0.742922185498564	0.00481543251274205	0.0237795297423507
ENSMUSG00000040212	134.43083226184	237.882069113399	109.258313180673	Emp3	169.624718294492	0.825593534490646	0.0053529910645818	0.0343535495142788	-1.12566473992717	0.00013934193182003	0.00163843462060982	-0.300071205436525	0.352589493523254	0.567518267945775
ENSMUSG00000040219	24.298711317367	47.0986938545815	21.1184031717038	Ttc12	32.7515546722014	0.942727901273883	0.00262014061988965	0.020332475379214	-1.17103229076521	0.000134748589915497	0.0015914157789689	-0.228304389491327	0.515385509817697	0.708559974894041
ENSMUSG00000040820	756.723765901528	966.04346384895	529.312431956493	Hlcs	776.028543307809	0.351864892565874	0.12321300729031	0.306122603502319	-0.868630708868377	0.000141775835383426	0.00166060252315157	-0.516765816302504	0.0365770560714752	0.118245248062727
ENSMUSG00000040852	77.5519612405891	89.764304231489	47.4029715276654	Plekhh2	73.7132231448056	0.193037648307096	0.342641132383046	0.577915678341406	-0.90241804350774	1.17929581046464e-05	0.000206637331372085	-0.709380395200644	0.00185963387299739	0.0109753253827509
ENSMUSG00000040860	113.016171275553	148.023000135038	99.2072538774352	Crocc	123.369301571188	0.381143911533936	0.00940443414326271	0.0516012931002059	-0.581558443352241	5.06103529539441e-05	0.000695551269223267	-0.200414531818305	0.216333575808312	0.416409072744298
ENSMUSG00000040987	24.1666333198454	32.069507425564	16.0742210119276	Mill2	25.0406366845772	0.383884963734093	0.181456211830782	0.391413682866483	-0.971656194867895	0.000783341413712164	0.00672800094280179	-0.587771231133803	0.0726215758453053	0.195911766052847
ENSMUSG00000041000	52.7150544383961	69.0450462474013	36.3589570068613	Trim62	54.6285518210645	0.392254525417259	0.144297243767111	0.338459067743805	-0.949939847816744	0.000420136416452997	0.00402875308805393	-0.557685322399485	0.061772162927968	0.173897653512181
ENSMUSG00000041351	339.034927478285	512.406478529675	303.293484708192	Rap1gap	399.911024155301	0.596514206046112	0.0113049394947187	0.059207904862481	-0.757399739495266	0.00125262303108742	0.00987524460296161	-0.160885533449154	0.528467362055633	0.717811129451981
ENSMUSG00000041420	53.4662435755049	92.7405751688453	37.4220293045585	Meis3	64.9191406224844	0.790004493850647	0.0159058005746409	0.0754095408379267	-1.31784550929402	5.83360618436476e-05	0.000780682347622613	-0.527841015443376	0.144581337920615	0.318200802503465
ENSMUSG00000041440	11.9417520394941	18.1151888831081	8.13345523803841	Gk5	13.3636681511423	0.53651252826507	0.109035437169644	0.283504507228148	-1.1562950626146	0.000659636701911771	0.00585577987617531	-0.619782534349533	0.115363041310757	0.272283227573406
ENSMUSG00000041468	49.0960988112008	90.8323595436709	23.1045117140019	Gpr12	58.6370334959829	0.891162456547908	0.0224797648393175	0.0962063552036199	-1.9857905702975	5.95557025187262e-07	1.55513012479386e-05	-1.0946281137496	0.0120065623716985	0.0497262115092471
ENSMUSG00000041741	82.7898109851995	119.640212505694	57.5268402758245	Pde3a	90.5332202261752	0.526767626957738	0.00487445596189709	0.0320478660481063	-1.06237922605309	1.43864209729883e-08	5.60076447042954e-07	-0.535611599095353	0.0107461794940558	0.0455638010547966
ENSMUSG00000041809	9.39286064322771	21.0502792541238	9.52012766195729	Efhc1	14.2304056649877	1.12335120218563	0.00166998290456492	0.0143807895150701	-1.14436249026435	0.000593807607412977	0.00535577442709632	-0.0210112880787296	0.958899919781231	0.981928189362531
ENSMUSG00000042359	10.7219097752421	15.5110490198061	5.74688172048598	Osbpl6	11.2306647421931	0.525983909423502	0.188637327557603	0.401038481144879	-1.4684698155311	0.000492516740856969	0.00458312405703148	-0.942485906107603	0.0485406847293012	0.145997070013176
ENSMUSG00000042436	30.8929518270109	73.5279164101071	28.5148417524794	Mfap4	47.7490813393059	1.25425354445431	0.00206810521598967	0.017011709137864	-1.3569248182748	0.000730225171279118	0.00635851214616855	-0.102671273820489	0.818462486568752	0.909818230838444
ENSMUSG00000042474	9.25751029324045	21.8276670027519	7.49016093168054	Fcmr	13.9136485378746	1.33613981646108	0.00149408547404044	0.013269504888088	-1.54539555052824	0.000140700871917614	0.00165169247231357	-0.209255734067165	0.665474685401747	0.816008702543936
ENSMUSG00000042572	1546.21541751107	1622.52619255819	1391.35839942339	Ube2q1	1532.09131956351	0.0702844959545968	0.209640801976806	0.427232397132675	-0.222703066353928	5.66929838794194e-05	0.000761295065882446	-0.152418570399331	0.0122460115462322	0.0505224661325482
ENSMUSG00000042750	7.46468730244849	15.4128362865527	4.85802204411241	Bex2	9.97078827874548	1.03370181762757	0.0369113878952137	0.136592989103757	-1.64008565141329	0.00104230436229675	0.00853780451625788	-0.606383833785724	0.294151009428032	0.50601441422616
ENSMUSG00000042784	24.5553188648076	52.7511059429288	15.4787354640901	Muc1	33.4957654849995	1.09017946757172	0.00168355483655718	0.0144738758713037	-1.78559482411532	3.75311803626177e-07	1.04095548435799e-05	-0.695415356543598	0.0789871527019099	0.207416349479188
ENSMUSG00000042817	23.4509725600642	43.1651592194098	16.9174453638331	Flt3	29.6469531856091	0.909701468746671	0.00571738864974806	0.0358469835772418	-1.36709174637483	3.03875383090943e-05	0.000456602084403036	-0.457390277628158	0.219715204531667	0.420875108197535
ENSMUSG00000042821	40.4125247372185	66.2654922745769	35.4569178915735	Snai1	49.6003328862352	0.712274967838462	0.00146880281399109	0.0131116298898012	-0.916843392339384	2.59187713365886e-05	0.000399836262146278	-0.204568424500922	0.414656805690232	0.625520045331777
ENSMUSG00000043088	12.7834260211474	16.0747491363776	6.41046343825255	Il17re	12.264275955979	0.313291725099933	0.419134362092108	0.647674449236994	-1.33856660047619	0.00110976967802709	0.00899068798559061	-1.02527487537626	0.0256810270410405	0.0907396288783432
ENSMUSG00000043099	204.67755700269	299.186226581445	144.620995201468	Hic1	225.9291968877	0.548936967362659	0.0475835448513102	0.162753116854351	-1.05318182607881	0.000144122389926139	0.00168171586544876	-0.504244858716152	0.0943666526823697	0.235644562308612
ENSMUSG00000043259	4.6755380519039	13.694145029048	4.4472833052764	Fam13c	8.32194835230807	1.47128496341112	0.00221939712908499	0.0179469767845762	-1.62693945578539	0.000340238927501059	0.00339037834070928	-0.155654492374266	0.782260614168643	0.889242103980621
ENSMUSG00000043635	11.7068273223486	17.0789600420632	5.9565118419056	Adamts3	12.227612712689	0.527488995558502	0.206334221412094	0.422711883569297	-1.51649130770039	0.000542431358829941	0.00497197784900116	-0.989002312141887	0.0448537506036661	0.137574632276995
ENSMUSG00000043664	13.0126118527611	24.6660649350475	5.80154268226363	Tmem221	15.6901898364974	0.93964907943469	0.0166065467199352	0.0776949150111256	-2.10482542066311	6.16586366274519e-07	1.60028451814182e-05	-1.16517634122842	0.0146683808834268	0.0583790653300994
ENSMUSG00000043782	2.56801181794334	9.47946072213857	1.00710100387688	Bicdl2	4.9548111272983	1.83555294862237	0.00428388634289602	0.0290771560061854	-3.32087848135661	2.15361344861738e-05	0.000342339800755719	-1.48532553273424	0.101881928758199	0.249213544521902
ENSMUSG00000043822	45.1187342428898	51.1082510155844	23.4532321255195	Adamtsl5	41.2127993500669	0.177521193116585	0.521676310391601	0.732110469660119	-1.14928393283516	5.5941133630503e-05	0.00075428939124454	-0.97176273971858	0.00197686731388173	0.0115547512792932
ENSMUSG00000044712	338.866620548896	404.813435741422	299.685668026286	Slc38a6	354.497381945051	0.257471327291456	0.0345207112621246	0.130524876073463	-0.431063832353171	0.000342727309045453	0.00340649416661699	-0.173592505061715	0.190853300071472	0.383245884003598
ENSMUSG00000044770	8.06002525797856	16.0959822950405	5.70557986219207	Scml4	10.6764648038904	1.00502927592826	0.0138476708397348	0.0682580601071092	-1.47539780534133	0.0002743960300372	0.00283834193002731	-0.470368529413064	0.328467855578295	0.542445538850123
ENSMUSG00000045326	3.6684227282267	10.6377414111521	3.63740761987668	Fndc7	6.52902009521068	1.53005663125507	0.0036398129179657	0.0257651059643908	-1.59103610213695	0.00105772182821623	0.00864425182662818	-0.0609794708818747	0.92115998921496	0.963360698560843
ENSMUSG00000045348	6.3093272086243	8.61397123602749	2.39038611783607	Nyap1	6.10566854614672	0.390500876514562	0.430395034185459	0.656893961333163	-1.83868581116311	0.00119100744611942	0.00951207785239685	-1.44818493464855	0.0219727350753363	0.0804789947713139
ENSMUSG00000045394	76.1413576213413	155.100971203072	49.6406891533798	Epcam	100.859825429124	1.02168715226645	0.0381601010665475	0.139953756492535	-1.6461047029291	0.000850288870073197	0.00720759512510185	-0.624417550662646	0.244765985193069	0.450522588752169
ENSMUSG00000045404	52.2001876315205	112.824163759309	49.2148950307907	Kcnk13	76.2849740956894	1.11406215214129	0.00135738991791964	0.0124163333959703	-1.20109834464737	0.00047718960485541	0.0044676798509681	-0.0870361925060868	0.81902317390898	0.910137080286997
ENSMUSG00000045594	467.93986721878	557.482756517028	392.183183413141	Glb1	482.529091104635	0.254842538772889	0.036712446561725	0.136048953312192	-0.507036017046765	2.86936394558105e-05	0.000437598438766249	-0.252193478273876	0.0575677578385414	0.165597517798812
ENSMUSG00000045667	29.6132138845394	49.1931012395056	21.1630574856703	Smtnl2	35.1901803251522	0.722634059287293	0.0309876493943677	0.12079247374111	-1.24026939333292	0.000214696201990638	0.00232645499849369	-0.517635334045624	0.16743856737363	0.350493166937547
ENSMUSG00000045930	622.692060624281	739.870247490871	462.005162296005	Clec14a	623.681049825737	0.250921267010935	0.0756397325131981	0.223265567311172	-0.680734214621647	1.3971231083341e-06	3.23407567520539e-05	-0.429812947610712	0.00512299326337781	0.0249814465396141
ENSMUSG00000046805	6608.78302539695	10865.735937636	5467.61341642071	Mpeg1	8026.00786897297	0.71735842316036	0.0134796452225136	0.066992812606858	-0.990909491493036	0.00064180561759953	0.00571644837106537	-0.273551068332676	0.383111234385915	0.598291718377303
ENSMUSG00000047250	698.074017310863	957.515285743527	436.964417715388	Ptgs1	728.105833843291	0.456642105938967	0.0359600635262827	0.134020365680719	-1.13233153975179	2.04299258083169e-07	6.01713303174253e-06	-0.67568943381282	0.00421815669054789	0.0214483901823822
ENSMUSG00000047420	48.1822382106634	100.32347710941	26.1617395329606	Fam180a	63.1755428519996	1.05463371680905	0.0013083711332511	0.012091472201474	-1.93670465343228	6.20430306990856e-09	2.64108424121038e-07	-0.882070936623232	0.0166582496817393	0.0646756921460386
ENSMUSG00000047462	7.65114751291701	10.3490858848929	2.97850604629322	Gpr141b	7.38775699942952	0.43021600944916	0.380136322088701	0.613299966783649	-1.85939268076039	0.00073809065701644	0.0064113578693858	-1.42917667131123	0.0196999066043656	0.0737978200300569
ENSMUSG00000047528	3.81620673762745	13.1500962342992	3.08763749331334	Flacc1	7.44528792910578	1.76669207933839	0.00294579344346834	0.0221443953082367	-2.14275275174127	0.000236870314304515	0.00252331699994442	-0.376060672402876	0.593009916190181	0.76495742668017
ENSMUSG00000048200	140.248065739936	195.009109744905	129.073365031802	Cracr2b	159.51005423959	0.479784888459872	0.00302176852024954	0.0225117244953324	-0.594727871585877	0.000180489293378526	0.00202019694188238	-0.114942983126005	0.516561272190756	0.70933174887119
ENSMUSG00000048965	97.3026686443456	146.726422011696	72.9169399623025	Mrgpre	110.481352771477	0.594961671584324	0.0159149710117286	0.0754188994813096	-1.01384202588269	3.78946318007125e-05	0.000545295602229069	-0.418880354298361	0.122309180498557	0.283432013278682
ENSMUSG00000049288	224.991861615701	287.020052693913	177.207544760493	Lix1l	236.478670631668	0.348814891974911	0.0222027476689775	0.0953040325909829	-0.700595082091577	3.86259589405403e-06	7.85431180280008e-05	-0.351780190116666	0.0352860746603395	0.115121961089012
ENSMUSG00000049556	9.63803751730634	17.555109839563	2.66519038028523	Lingo1	10.8471710802882	0.874666049304121	0.0618854451715418	0.19473946952134	-2.81943266109055	5.35096068727842e-07	1.42683400044839e-05	-1.94476661178643	0.00170981571747832	0.0102235616148131
ENSMUSG00000049676	10.6429955269552	16.1623357667362	6.77693693000158	Catsperg1	11.7785889795257	0.639515413511213	0.0673767400861591	0.20604267175458	-1.28864362655475	0.000301143327636991	0.00306322134506568	-0.649128213043541	0.119420572701779	0.279091170343864
ENSMUSG00000049985	14.9909645687042	18.4724074406568	7.24172889274922	Ankrd55	14.1453129054038	0.284075924941229	0.463278994325483	0.685113827439124	-1.35565285685029	0.00091523005830884	0.00765504140957378	-1.07157693190906	0.0184869720006926	0.070122771386861
ENSMUSG00000050382	43.1471158488071	52.6316916854565	22.4971897849498	Kif7	40.9790217627635	0.285347808912949	0.321654005635295	0.555237383444938	-1.23555516771608	2.9456301573358e-05	0.000446052566682278	-0.950207358803133	0.00358912534427695	0.0188358705567789
ENSMUSG00000050587	27.365074828154	42.0753891796854	13.8642742581406	Lrrc4c	29.4514393934865	0.614495463713764	0.101285899633069	0.269786816153148	-1.58502132038509	3.83970790782036e-05	0.000550675322988946	-0.970525856671326	0.0227637355296096	0.0826691155291725
ENSMUSG00000050912	1650.92925663765	1842.52567009071	1183.63451209656	Tmem123	1592.38226672388	0.158767193874401	0.389411748179816	0.622094743728056	-0.639340880103395	0.000527857347296686	0.00485710422016185	-0.480573686228994	0.0160213149073347	0.0626580199475898
ENSMUSG00000050930	13.2738056302979	14.3863897464215	5.51282864778613	Map10	11.4492882126688	0.111077162677765	0.773035974820483	0.890755032008649	-1.44333342913275	0.000660289088089791	0.00585914212771596	-1.33225626645499	0.0043877133499777	0.0221289722236582
ENSMUSG00000050994	4.98830198877293	9.67151519804785	1.50341864437868	Adgb	5.89171820894665	0.897999608300833	0.107759672882775	0.281553107082151	-2.70328315675112	7.37281023876373e-05	0.000957928475924812	-1.80528354845029	0.0174080455872646	0.0670277058288994
ENSMUSG00000051279	36.740534382913	58.628082730577	27.1028147698057	Gdf6	42.9184308751548	0.658219983486255	0.0560581958852549	0.181744746443146	-1.11584621380437	0.00116958329178319	0.00936891786145217	-0.457626230318111	0.230179036160152	0.43339913383088
ENSMUSG00000051497	123.53501760189	144.215804583058	75.9164752008452	Kcnj16	118.04518212324	0.225351525120218	0.365789477557433	0.600152442239045	-0.928575107787263	0.000209634063341278	0.00227967727997128	-0.703223582667045	0.0101438092003655	0.0435880478824453
ENSMUSG00000051950	92.3563378275658	129.367004882768	75.4266459032559	B3glct	102.616703107852	0.488553009177389	0.0117768586463475	0.0610242168671059	-0.784898963020488	4.27452772651623e-05	0.000602939312781063	-0.296345953843099	0.166266893127539	0.34872237394915
ENSMUSG00000052516	131.431263500813	221.388595700316	82.7665118342984	Robo2	154.159355681045	0.746003084356788	0.00153737072476422	0.0135164808687324	-1.41999153764582	1.95493756833484e-09	9.42773045342019e-08	-0.673988453289035	0.00944273074758903	0.0411285091064638
ENSMUSG00000052560	228.929127888114	301.51526494304	157.792849044973	Cpne8	237.895102309807	0.395542681720202	0.0892528425815781	0.249166166823372	-0.937632220964722	5.67095848161079e-05	0.000761295065882446	-0.542089539244521	0.0325647977512089	0.108222481677617
ENSMUSG00000053411	384.645664799262	435.142071660531	300.711928565096	Cbx7	380.75190990856	0.177766203368117	0.193118748372273	0.40681095134501	-0.533117194868914	8.91836417842684e-05	0.0011279386520288	-0.355350991500797	0.0169712486698377	0.0656783953996502
ENSMUSG00000053886	139.144599557191	233.536458144076	106.88807564788	Sh2d4a	168.524622531405	0.744482124155326	0.0170259598553146	0.0791799686193465	-1.13255864396724	0.000276980017272618	0.00285816680956207	-0.388076519811909	0.253158203139414	0.460211692824629
ENSMUSG00000054000	115.662468208685	154.773736381915	93.1231830837974	Tusc1	125.137906537401	0.42533614545118	0.0290119433185046	0.115694507601951	-0.74095198056546	0.000125949736998072	0.00150661216123056	-0.31561583511428	0.140279864252687	0.311857772835523
ENSMUSG00000054203	25.5273902090951	28.8240089078965	13.3043432306754	Ifi205	23.2898076208311	0.176730528733429	0.517523248408499	0.728888438314074	-1.1187643260636	9.31752006158588e-05	0.00117012750474297	-0.942033797330173	0.00323606466807752	0.017331319828133
ENSMUSG00000054434	124.848045424381	138.259320024278	76.2920152400457	Tmem120b	116.089149617181	0.142957531813209	0.533162777598997	0.7408082080527	-0.86299449362797	0.000186132874929034	0.00207145380352416	-0.720036961814761	0.00432710926995287	0.0218828681360961
ENSMUSG00000054580	35.1554653575968	52.8288837781186	24.0529679253347	Pla2r1	39.1673148742051	0.57789392281768	0.0115236959422369	0.0600837479973349	-1.13389857496508	7.96108992253471e-07	1.98674658999199e-05	-0.556004652147399	0.0343344647530244	0.112686934287517
ENSMUSG00000054708	136.355607592278	154.660813732399	100.674837645053	Ankrd24	133.398701312556	0.177281545766802	0.243012320605476	0.468371332403749	-0.615842954599587	4.63511339766146e-05	0.000645612346931952	-0.438561408832785	0.00900710908023433	0.0395935577142224
ENSMUSG00000055235	12.5377322622054	18.1912871934062	5.39028193322623	Wdr86	12.7634753724119	0.529530072829252	0.104415990883775	0.275152020231824	-1.79259629335274	1.15898606710911e-06	2.73909598994927e-05	-1.26306622052349	0.00249215668673751	0.0139984414943399
ENSMUSG00000055421	7.84018716242988	19.6127979493277	2.79038121014883	Pcdh9	11.2024957357757	1.29220712928097	0.00133339713847039	0.0122658708073328	-2.81018917809399	5.12922720169805e-09	2.23680270555517e-07	-1.51798204881302	0.00571633325792357	0.0273576503617925
ENSMUSG00000055435	1782.1635415553	2179.23594532868	1562.60184948719	Maf	1881.08697485372	0.290696954388699	0.0316100898527479	0.122588888628914	-0.480432024416682	0.000373430288332655	0.00365944591934957	-0.189735070027982	0.194694758495071	0.388347187020558
ENSMUSG00000055633	29.4492846052684	33.7292735619943	16.3910028308777	Zfp580	27.3709618890995	0.202005453318057	0.470561565465297	0.691604404470418	-1.05277220116014	0.00026556579789416	0.00276461994048568	-0.850766747842082	0.00819404843984746	0.036662371328968
ENSMUSG00000057337	7.70544651856561	19.8866211220919	8.00561880838011	Chst3	12.8095102640807	1.40234069451641	0.0010790578164635	0.0104340703384598	-1.31054489891916	0.00100641512333577	0.00829459608193437	0.0917957955972565	0.850151244310608	0.927469223171077
ENSMUSG00000058099	492.752003210832	610.227477653342	286.330637454614	Nfam1	480.412090994154	0.309178074986739	0.357635692795651	0.59271322218683	-1.09329840446647	0.00115667613684527	0.00929682786866779	-0.784120329479735	0.03122980154479	0.105033553482748
ENSMUSG00000058163	60.7294825177717	94.5709172641128	47.9221366823733	Gm5431	70.8973245205597	0.636239326691096	0.0278331367896724	0.11261304208647	-0.984401501935539	0.00061904085042792	0.00553671791535615	-0.348162175244443	0.2737018139363	0.482822807711655
ENSMUSG00000058396	960.587501636615	1118.82377555274	668.412293930991	Gpr182	939.809729806307	0.220708731080235	0.292509990798875	0.525319973193764	-0.743345453924139	0.000392625161732416	0.00380919345854758	-0.522636722843904	0.0213016946744529	0.0785181419124439
ENSMUSG00000058881	227.138721320383	272.368944006878	151.316000268038	Zfp516	223.462130352368	0.264838157715076	0.206231715612046	0.422671300743203	-0.853302743348419	4.78264320218435e-05	0.000664111259696311	-0.588464585633343	0.0100995796701453	0.0434241365255325
ENSMUSG00000059049	15.7266704592053	27.1882278381852	9.6133944643704	Frem1	18.6481129108926	0.783981167209411	0.0595122673044467	0.189628629173184	-1.51602069291339	0.000337502996449078	0.00337376944909788	-0.732039525703976	0.123849605218566	0.28588011944778
ENSMUSG00000060216	796.679061933838	1319.68600987415	696.578225649898	Arrb2	982.593441590457	0.72876614970627	0.00467138140213345	0.0310737611361025	-0.922646304378082	0.000336871803207738	0.0033690327184886	-0.193880154671812	0.486586399238316	0.684983844720358
ENSMUSG00000060260	124.980910863768	133.787645883373	84.5002893880378	Pwwp2b	116.701148378979	0.0996113841537062	0.581928704246212	0.77427954300772	-0.672073779560175	0.000212590056996584	0.00230817885072141	-0.572462395406469	0.00416277458050236	0.0212272753793085
ENSMUSG00000060771	56.6157189205732	78.2235187106623	40.983069419399	Tsga10	60.9152101573234	0.462519258057852	0.0408904040441572	0.146607473716104	-0.94516770810413	2.83590225038193e-05	0.000433730992751271	-0.482648450046277	0.0562664170236486	0.162895689739097
ENSMUSG00000061451	15.2598833812693	26.3004328319747	7.97484755648162	Tmem151a	17.6633343830928	0.813454345577712	0.0680988931031947	0.207494228731351	-1.73440200486296	0.000159254763243489	0.00182305415798573	-0.920947659285248	0.0730559338231926	0.19648368151081
ENSMUSG00000062585	165.498109276127	200.666132240793	126.036871257099	Cnr2	168.372813432452	0.282558647580482	0.146590355807109	0.341962588504953	-0.668975366456777	0.00056168519839484	0.00512214798468071	-0.386416718876295	0.0693773101915947	0.189429605435147
ENSMUSG00000062743	37.4705477328988	49.2880742481869	27.0953980521428	Zfp677	39.2850734507362	0.403671763989845	0.10690907432821	0.279926820477112	-0.894936036041163	0.000342548259353547	0.00340649416661699	-0.491264272051318	0.081248193077981	0.211640670338896
ENSMUSG00000063568	18.0370229734137	28.8878383272092	10.3013374538362	Jazf1	20.2298041427479	0.700818633539172	0.0348677136420986	0.131325656413008	-1.53611766909545	7.77947844709431e-06	0.000144973187562388	-0.835299035556276	0.0323439336441063	0.107705802050949
ENSMUSG00000063873	16.2899300625563	33.7184801850892	11.7013472217183	Slc24a3	22.1168086892351	1.06816526101841	0.00128258477382786	0.0119090992755087	-1.56498371674223	2.27711537523497e-06	4.99054190527443e-05	-0.496818455723823	0.196624308821239	0.391020683614784
ENSMUSG00000066152	338.554361419855	384.7217279319	300.293794334871	Slc31a2	346.311345546878	0.184560327938434	0.0922627913584865	0.254652107831693	-0.362138739832102	0.000805277411883831	0.00687837749600552	-0.177578411893668	0.137418143667103	0.307107534933725
ENSMUSG00000067149	119.034559568193	352.105938733394	65.8271067478757	Jchain	199.355876630241	1.5654645148577	0.00675708945341661	0.0405100403849236	-2.4204034955039	2.91811274573536e-05	0.000442825160252909	-0.854938980646201	0.173238327910592	0.35923235374187
ENSMUSG00000067158	18.4016840754372	28.6496627223362	11.9222796871988	Col4a4	20.7157328158549	0.6258750763913	0.0377180432348627	0.138720860888353	-1.2928106028932	2.47107199815868e-05	0.00038424541484803	-0.666935526501904	0.057974613365918	0.166445752398905
ENSMUSG00000067276	33.8230632582156	83.5003144108198	21.5965114642264	Capn6	50.6823573228205	1.29692030306283	0.00629785033918576	0.038473606269115	-1.94487420197283	4.47284631497592e-05	0.000627194402726027	-0.647953898909995	0.216454904465612	0.416530278998624
ENSMUSG00000067341	7.84033312371233	13.4905841487924	4.03423886948516	H2-Eb2	9.04746758867847	0.752274666676392	0.0765354218616018	0.225148412943042	-1.61800580113588	0.000289339303301114	0.00296569323230419	-0.865731134459492	0.0931154767202412	0.233492046789297
ENSMUSG00000067586	96.0603136082105	144.285459031357	85.0806945457957	S1pr3	112.688426705267	0.583087833872461	0.00358249249195397	0.0254798244422651	-0.759172914493703	0.000117952381429788	0.00142287120629557	-0.176085080621242	0.423253743813146	0.632826559774254
ENSMUSG00000068015	417.988504661152	461.357226629308	339.697043150724	Lrch1	412.81931326262	0.142296138968613	0.15961662497406	0.361145716173067	-0.445783722465072	8.81028551322685e-06	0.00016054964545465	-0.303487583496459	0.0060864849725007	0.0287796168385476
ENSMUSG00000068263	22.6266075983051	36.7278581680732	18.1454684060629	Efcc1	27.1150227763736	0.727589543178079	0.00144431705619288	0.0129648331896371	-1.03950199762963	2.54562520554119e-06	5.48359425563862e-05	-0.311912454451556	0.239375009547225	0.444420159925881
ENSMUSG00000068329	290.888095581409	379.458550712411	280.805439703992	Htra2	324.392795965522	0.386388274997696	0.00420112730972252	0.0286639415402943	-0.436889930459431	0.00102258692583141	0.00841169083976262	-0.0505016554617346	0.730883189712432	0.857300172694522
ENSMUSG00000069670	8.04175542705225	13.5907248431607	4.43395296132915	Nkain2	9.2655068143548	0.808008907613459	0.0504111968440688	0.169438532048057	-1.59738508386079	0.000203939813259581	0.00222793840893579	-0.789376176247332	0.115206244333265	0.271973109555002
ENSMUSG00000069806	46.010300079273	80.0104213326357	31.9445217007331	Cacng7	55.8733563663812	0.796907114876953	0.0297875109705214	0.117645794223126	-1.32914904887963	0.000292945612872977	0.0029969189980106	-0.532241934002682	0.188163536870411	0.379481741684961
ENSMUSG00000069920	34.8628674307274	54.6395836791525	22.1404687353195	B3gnt9	39.2643392108413	0.629569267861309	0.0113076928990702	0.059207904862481	-1.3040346762108	2.33619775438252e-07	6.84304600777546e-06	-0.674465408349494	0.0182623663549369	0.0695635362914638
ENSMUSG00000070323	7.61328980343692	22.040936889732	4.55293931653771	Mmp27	12.6539825781175	1.54825219749326	0.00162674704589723	0.0141186824356132	-2.29613297701299	5.26349484828874e-06	0.000104064590666259	-0.74788077951973	0.201412215863672	0.397356921946365
ENSMUSG00000070427	484.382468193641	854.378679284117	431.100485617068	Il18bp	621.062677884845	0.819158992332689	0.00474514397719946	0.03148408286233	-0.98761094996261	0.000650945747814421	0.0057882268904495	-0.168451957629921	0.591550201673497	0.764109896135591
ENSMUSG00000070867	10.6789076919659	15.3132614262659	7.07854422181747	Trabd2b	11.5282405619281	0.542319268712364	0.121126223529935	0.303104780944059	-1.14357982419153	0.00123907265677275	0.00980451726785595	-0.60126055547917	0.145213826926084	0.319035343950474
ENSMUSG00000071203	107.708564913852	150.799768216193	70.4200115389253	Naip5	114.484779986896	0.487910898752711	0.0906892010886137	0.251921040514994	-1.10544841046847	0.000131518391032905	0.00155928670476	-0.617537511715756	0.0506391660581335	0.1503791439264
ENSMUSG00000071398	0.569962941753009	4.33788040462794	0	2410004P03Rik	1.95382220830357	2.98690965660216	0.0211791514018705	0.0923632323738194	-4.65947268598615	0.000323945341874306	0.00325954777265631	-1.67256302938399	0.298218941003698	0.51063286403608
ENSMUSG00000071713	572.553630732206	861.886414827821	404.43071456086	Csf2rb	642.242742956475	0.590262995056497	0.0638115232114333	0.19871112997978	-1.09241987312416	0.000602747028812644	0.00541814415656437	-0.502156878067667	0.145124519825743	0.318871854131228
ENSMUSG00000071715	186.283077211315	307.70549948729	108.908010852492	Ncf4	213.523172748827	0.727194395506649	0.0448821123007153	0.156345200901279	-1.50035526975965	3.64798237161679e-05	0.000527750116306087	-0.773160874252997	0.0499290005132782	0.148917908083948
ENSMUSG00000072653	8.63057713104135	12.4557278151609	4.40957997816113	Zfp783	8.96416942659638	0.538620593837812	0.151614205525487	0.349327662725536	-1.58271894948514	0.000118852202881778	0.00143291856312198	-1.04409835564733	0.0271140295379372	0.0945392607826593
ENSMUSG00000073557	406.085573073151	467.399552076497	332.596852131046	Ppp1r12b	409.718175915086	0.20255790020504	0.180315316949784	0.390017845572759	-0.493795869104934	0.00103839322385665	0.00851451227372274	-0.291237968899894	0.0762780979254278	0.202865064312416
ENSMUSG00000074682	20.9828781323718	24.4188950423955	11.3010428191518	Zcchc3	19.5501100031992	0.218460845061728	0.453092462177677	0.67686740603712	-1.15321927285199	0.000162956676701116	0.0018540001920958	-0.934758427790264	0.00643482446568451	0.0301427393260199
ENSMUSG00000074874	242.577458222614	311.106660640988	79.4105355494557	Ctla2b	222.80509372631	0.360159134009165	0.453312478256436	0.677029324800833	-1.97142869768902	4.47794137199163e-05	0.000627497910059456	-1.61126956367986	0.00203381301382902	0.0118369133601813
ENSMUSG00000075588	7.06365905094258	9.72199466971985	3.15210522821648	Hoxb2	7.00781082846084	0.50351915156817	0.228695379941836	0.450995610542964	-1.60169993791237	0.000530779941153663	0.00487561565850803	-1.0981807863442	0.0378489257835808	0.121139192657404
ENSMUSG00000076137	720.725505923282	740.140453899231	554.675412947759	NA	679.88163362646	0.0380983183553169	0.733832293245914	0.868990105448269	-0.413750075664855	0.000213234962357602	0.00231296201317172	-0.375651757309538	0.00203466479732101	0.0118386528913689
ENSMUSG00000076522	4.64457933614156	22.4445659591793	1.88712137310845	Igkv16-104	11.1629685447356	2.25202766199965	0.00188409070290105	0.0158405700492604	-3.59230947912703	4.71861164434963e-06	9.41611486755026e-05	-1.34028181712738	0.13140536698766	0.298087903161329
ENSMUSG00000076523	10.7560812733633	30.8107542679754	3.34015510400397	Igkv15-103	16.8327330448626	1.51111675749523	0.0360681996710589	0.13428473403073	-3.17493631699512	3.18891608151527e-05	0.000472917555325646	-1.66381955949988	0.0471700461649412	0.142958956614823
ENSMUSG00000076538	3.63658660457923	14.0634436870643	1.57514519189583	Igkv13-84	7.32369204657798	1.94633925011355	0.00537268443213311	0.0344272288894864	-3.1386171325191	3.68769280881118e-05	0.000531723087018619	-1.19227788240555	0.173018856641724	0.35899139992151
ENSMUSG00000076549	2.24173472837604	7.32583624595683	1.24235075600792	Igkv4-68	4.04125183197751	1.62811074960028	0.0217872455749458	0.09404049984573	-2.51897218072098	0.000868262889079945	0.00733671861917119	-0.890861431120708	0.323183340762524	0.537053990312716
ENSMUSG00000076555	2.07060829465259	12.9070085697022	1.39394063468331	Igkv4-57-1	6.33363556674089	2.63265120613534	0.00232242293023691	0.0185722947797656	-3.18893390645693	0.000241397981468155	0.00256336242779616	-0.556282700321589	0.592038115067012	0.764372719356988
ENSMUSG00000076563	7.60640607430452	10.9525334872468	1.33885438258172	Igkv5-48	7.14082568795051	0.558995970166162	0.386668249263299	0.619900754848399	-2.96245842374035	0.000161567735634266	0.00184137876727881	-2.40346245357418	0.00466524969466837	0.0231876338120332
ENSMUSG00000076569	30.0908253757039	54.371063502445	10.8556496001538	Igkv5-39	34.4311658468473	0.847103500028315	0.212527267925821	0.431101474472583	-2.32301550580976	0.000793524325696974	0.00680458383208348	-1.47591200578144	0.0498620549203449	0.148800880829885
ENSMUSG00000076576	8.38769795184753	25.8034379725563	3.59737979950534	Igkv6-32	14.1499679155681	1.6185590480547	0.0400093439011	0.144411201681945	-2.85336421428808	0.000463886213130923	0.00436795584677191	-1.23480516623338	0.170540807953975	0.35528505350365
ENSMUSG00000076583	5.23145549566131	18.1314701514509	2.5387641340779	Igkv8-24	9.75125818875602	1.74974153687093	0.00423826314463728	0.0288447979181594	-2.78352067539259	1.69737857062573e-05	0.00028021796418071	-1.03377913852165	0.163801040278708	0.345139527105658
ENSMUSG00000076586	3.42486179646354	6.64397101112119	0.612985133312908	Igkv8-21	3.92335480745474	0.951141867721445	0.233768995627978	0.456942846998268	-3.54331986731863	0.000961788290277245	0.00798519227274772	-2.59217799959719	0.0256302601372844	0.0906350338661493
ENSMUSG00000076596	4.21055977941896	13.1554143615272	1.65716190116102	Igkv3-10	7.14273581962296	1.67769915049412	0.0402589302636932	0.145019137904108	-2.99598396588482	0.0006352513942599	0.0056698636323022	-1.3182848153907	0.180941061447926	0.370074618200919
ENSMUSG00000076598	1.84831932232023	22.8069849808888	0.813329926723201	Igkv3-7	10.1739494771434	3.62657879853148	0.00346776183602816	0.0248663318792851	-4.86368939419488	0.000221656331223737	0.00238617665367655	-1.23711059566341	0.407382810530601	0.619668770687401
ENSMUSG00000076613	120.621552991105	407.293657271646	92.8190216046882	Ighg2b	230.485792581205	1.75576265255242	0.00322268013127053	0.0235849774970078	-2.13459848580964	0.000339382137671576	0.00338800225892618	-0.378835833257213	0.557551173160018	0.739762406723405
ENSMUSG00000076614	143.915278714257	800.274959762652	121.186226413067	NA	407.496014351481	2.47536442571966	0.0016880353590856	0.0144945600681828	-2.7230233903463	0.000547828174959086	0.00501500508004444	-0.247658964626641	0.771490184856903	0.88222416252615
ENSMUSG00000076618	3.52203087713807	9.83052889830684	2.28721262021344	Ighj4	5.75646586911208	1.50595585810818	0.0213049959759797	0.0925881641419311	-2.14355723143667	0.00125459809277429	0.00988124969345968	-0.637601373328491	0.416622430472464	0.627092470649434
ENSMUSG00000076665	1.27835638056722	5.81991793090026	0.187439739786991	Ighv7-1	2.82755330106311	2.13856362449983	0.0156965029923328	0.0747214859684977	-4.49752725515771	3.86271265696763e-05	0.000553603771157904	-2.35896363065788	0.0642787088570308	0.179537661628847
ENSMUSG00000076672	4.59715959490392	10.510328176553	1.41463590927244	NA	6.0959573386325	1.17081020342819	0.0936404723417247	0.257167754229894	-2.85995751950708	0.000336345293929436	0.00336533898767153	-1.68914731607889	0.057224295661451	0.165043994976157
ENSMUSG00000076934	14.0933489552102	59.3323893608808	8.69444300159711	Iglv1	31.1332756064825	2.07651035935611	0.00427129110424196	0.0290198578751739	-2.78009856805198	0.000141847656213536	0.00166060252315157	-0.70358820869587	0.382846078264767	0.598222568172504
ENSMUSG00000076940	2.01510227896497	5.93253106428125	0.398180247887957	Iglv2	3.15259588730785	1.51029201109234	0.0594187610632011	0.189445882550151	-3.94249485788205	0.000272335931896663	0.00282239389563623	-2.4322028467897	0.0436385793873058	0.13491485895624
ENSMUSG00000078350	59.938943630558	78.6849003886638	26.4683894495321	Smim1	57.8135863600646	0.394119004582785	0.251079442805619	0.476643883815396	-1.58236241212194	6.71822904813651e-06	0.000128209198198484	-1.18824340753916	0.00195440894968741	0.0114526011030944
ENSMUSG00000078607	102.862889919205	111.879362397448	69.4151658472147	1810010H24Rik	96.7379891537784	0.126050904313056	0.44605848414615	0.670832017486066	-0.690783069746595	3.17276467733959e-05	0.000472428631927644	-0.564732165433539	0.00220369378998563	0.0126333310391358
ENSMUSG00000078616	14.8644525187343	19.3720279830681	7.65153075818748	Trim30c	14.5990654274168	0.36319839288545	0.312585488878888	0.546113746207936	-1.32695494469483	0.000444943084294903	0.00422676189925575	-0.963756551809381	0.0231316000781918	0.0837626404664953
ENSMUSG00000078670	120.256379274653	160.555314438016	65.4313920304722	Fam174b	120.725062211279	0.421757684206246	0.15111920311671	0.348697331168462	-1.29299869313996	1.25678602946508e-05	0.000216745149612689	-0.871241008933714	0.00692261289654278	0.0319136928075793
ENSMUSG00000078942	164.115530270232	242.240885815019	121.942332483949	Naip6	183.880912616238	0.563437630141625	0.0170878580297141	0.0793621768896095	-0.995473634441141	2.44250977029242e-05	0.000381466223205699	-0.432036004299516	0.0940435936064827	0.235104764805522
ENSMUSG00000078956	11.3594962810793	18.5835200335993	6.37400720843224	NA	12.8677739813384	0.720391820860773	0.0757258914357626	0.223456945585469	-1.53874080457982	0.000244044183572191	0.00258303215948975	-0.818348983719051	0.0870337527343304	0.222504401313484
ENSMUSG00000078965	31.4889009330059	38.8961429659967	18.6427545415254	Gm12033	30.7606634196843	0.292918268241883	0.339838560725438	0.574809678320176	-1.06077687607217	0.000683737065545088	0.00600253302478533	-0.767858607830287	0.0268628271443766	0.0938774040828124
ENSMUSG00000079017	170.164710247345	308.682331281168	99.0201816640915	Ifi27l2a	206.276516383845	0.860657104512839	0.00123750546917601	0.0115743483417801	-1.63837580097027	9.37162026286353e-10	4.86876409786145e-08	-0.777718696457431	0.00774625788180844	0.03499216746103
ENSMUSG00000079056	18.75009293745	32.1014838060141	15.6534912193748	Kcnip3	23.336959260366	0.768751942578261	0.0103388951741392	0.0552707310778801	-1.03550509565248	0.000390005521925428	0.00378892841899603	-0.26675315307422	0.432704941272176	0.641093149911419
ENSMUSG00000079105	41.8206082803996	77.2607566837988	21.2670227627634	C7	50.3684383530827	0.882434605006489	0.00298506847280642	0.0223222532139809	-1.87473094368148	8.85510149412896e-10	4.63582966240316e-08	-0.992296338674996	0.0035137023781413	0.0185263224133862
ENSMUSG00000081076	64.9274715377708	67.6563920925668	39.1635000558387	Rpsa-ps4	58.4735060362362	0.0548772126412767	0.791366480587493	0.901166876111757	-0.757851481599791	0.000314347987987939	0.00317797318057493	-0.702974268958514	0.00253268047528453	0.0141814211131779
ENSMUSG00000081099	3.05104004523605	5.44543454740241	0.62711608979584	Gm5270	3.32404838276331	0.798550461091381	0.197665444040692	0.412122521346157	-2.9315237015293	0.000674968040232277	0.00595484782754574	-2.13297324043792	0.0246753938380069	0.0880729342989504
ENSMUSG00000081221	17.3679475409532	17.1741569179926	8.53970670736097	Gm14760	14.6916099804423	-0.0130404017759757	0.96306017055903	0.98380919419734	-0.991241238179928	0.00107003675005852	0.00872491503893867	-1.0042816399559	0.0030164228879547	0.0163720270917329
ENSMUSG00000081721	95.9098479471678	104.008167587375	65.3304400479282	Gm13882	90.2505066521825	0.117174804356745	0.467538892553474	0.68888945051605	-0.660569879145761	4.38950251796341e-05	0.000617124280463772	-0.543395074789016	0.002571865862064	0.0143632738232954
ENSMUSG00000082816	11.9784678934024	15.6134790568682	5.58809996056037	Gm11953	11.5957172157583	0.420784774151702	0.226058677044614	0.448904772226917	-1.5259977071474	5.95203109564571e-05	0.000791925623991295	-1.1052129329957	0.0103097811662516	0.0441329536848817
ENSMUSG00000084218	16.7701529323649	21.611851990958	10.9932984337962	Gm8145	17.0647188686771	0.396722562062512	0.168870497302868	0.37372248162476	-0.987612627153196	0.000695990217360132	0.00610009927716543	-0.590890065090684	0.0790514281283161	0.207534229902342
ENSMUSG00000085068	1.65786647363533	6.3225126807272	1.04859710599777	NA	3.39940627430917	1.96369056638391	0.00871319480053442	0.0488442265362935	-2.53009309765291	0.000805097555716879	0.00687837749600552	-0.566402531268998	0.551297904123968	0.735247008601831
ENSMUSG00000085834	150.495493612828	168.227591381311	49.9934362788854	NA	128.237517007514	0.160061797241068	0.762914614404515	0.885518347431534	-1.75453927070407	0.00102955056237272	0.0084592235769473	-1.59447747346301	0.0057987657453379	0.027661124784026
ENSMUSG00000086443	23.5173708614952	31.1272604671745	13.4478982266942	NA	23.689245218304	0.400390662247587	0.263759254468623	0.491019981673536	-1.24880586919361	0.000661586717335642	0.00586336704949949	-0.848415206946019	0.0373730537513477	0.11999277656678
ENSMUSG00000086451	7.0064123683655	7.6043105219904	1.89968789304961	NA	5.75062793888284	0.14466570854074	0.743422957517315	0.87451707203743	-2.05592721032566	0.000300036266995122	0.00305341090727165	-1.91126150178492	0.00205489288764762	0.0119336497180122
ENSMUSG00000086748	6.29575513962859	11.6229028037276	1.75149472248433	NA	7.15273934921515	0.864468433092156	0.172723986329989	0.379171132529398	-2.70328605435972	0.000207702106755619	0.00226326590832128	-1.83881762126756	0.0220683218742428	0.0807561698532243
ENSMUSG00000087006	38.8288290626668	55.8347526851793	29.7522258483105	Gm13889	43.1616790206554	0.540650257762035	0.0407137157586656	0.146172686785069	-0.909020058870613	0.000510975521959859	0.00472730666603868	-0.368369801108578	0.211370322776248	0.409978141158302
ENSMUSG00000087574	30.8508564586027	39.5636674133079	18.704574393833	NA	30.8660485973726	0.355040611516499	0.204581298887293	0.420723808965453	-1.09320959819936	0.00012645384589878	0.00150958935126561	-0.738168986682866	0.0207852259170874	0.077026390865434
ENSMUSG00000087611	15.9617342456541	29.2577703502428	12.8031006689661	NA	20.5075627661647	0.878729961349877	0.00439941030696276	0.0297073582583568	-1.19484857752205	7.2552668411963e-05	0.000943801783740554	-0.316118616172176	0.372375157488332	0.587524638725235
ENSMUSG00000089665	18.9069595774853	19.1608992259818	8.51060167765509	Fcor	15.9537706386809	0.0159586078028381	0.962375839523398	0.983669403774243	-1.18764406871515	0.00103866551741845	0.00851451227372274	-1.17168546091231	0.00332906066947721	0.017723578622244
ENSMUSG00000089715	242.163155893791	355.041564997712	175.346545318353	Cbx6	268.990556532041	0.549738942366	0.00254263601319153	0.0199228601257923	-1.02286726234759	1.90411835877954e-08	7.16537474484843e-07	-0.473128319981591	0.0176266902951736	0.0677355873295508
ENSMUSG00000090173	7.63556753716495	12.5044545297056	4.79355430920926	Fbxw10	8.80451711410647	0.741598579876115	0.0674271065510006	0.206091079039206	-1.43116424897799	0.000590191401935717	0.00533137128212803	-0.689565669101874	0.158532055217771	0.337524944448931
ENSMUSG00000090523	255.33405741628	455.292845519702	145.777941459866	Gypc	305.447641942273	0.83577794795044	0.0296366000945734	0.11733720022332	-1.64645557507354	1.89387928050014e-05	0.000306282047991458	-0.810677627123095	0.0519493794635954	0.15325711119792
ENSMUSG00000090667	5.11642998105836	12.334162780517	1.79367592096262	Mdfic2	7.11115699845433	1.27985128783677	0.0390806098022928	0.142111308371974	-2.76767045139857	7.53442951182955e-05	0.000977148423423951	-1.4878191635618	0.0588740115812359	0.168360678516507
ENSMUSG00000092193	10.5148109486573	21.3234467977218	8.34556593885417	NA	14.3274124718594	1.0173517524082	0.0129503778686475	0.0652723265620653	-1.39311599788286	0.000554072361188152	0.00506566925608912	-0.375764245474661	0.423888364658752	0.633288980189311
ENSMUSG00000092471	117.907158720549	130.274354470652	56.0838608979542	Cyp21a2-ps	104.816210552181	0.144912242279975	0.698226211382618	0.847827005815648	-1.22738627346165	0.00112639217063045	0.00909438505186241	-1.08247403118168	0.0080757500093647	0.0362435462587543
ENSMUSG00000093388	4.38537242450123	6.74900040645382	1.06747753616209	NA	4.38277956755843	0.627283433075512	0.285080661476099	0.516792423427871	-2.61164833506167	0.000531341360119845	0.0048786797611004	-1.98436490198616	0.0168232825920196	0.0652266102881917
ENSMUSG00000094117	3.22765591534335	12.9162730556336	2.32107275445932	Igkv3-12	6.95044439637931	2.01297601297019	0.00863390006232202	0.0484904998141129	-2.50861482311738	0.00104099865789463	0.0085303724695139	-0.495638810147196	0.580594863347644	0.755776285173528
ENSMUSG00000094335	9.02205043861736	38.8309264592642	5.71688185769474	Igkv1-117	20.3241850997888	2.10020279780914	0.00560850918401072	0.0353334392836984	-2.78041047310233	0.000270008185615187	0.00280107328991879	-0.680207675293187	0.423508533345349	0.633058828856979
ENSMUSG00000094872	8.76579464989507	15.9509613322999	2.55043388669115	Igkv9-120	9.89634541229592	0.838601253848927	0.143118500444176	0.336525588815989	-2.69363887882681	3.43824978165383e-05	0.000501875273690667	-1.85503762497789	0.00946861310237678	0.041224470058579
ENSMUSG00000094910	55.3617341097708	77.9131930462101	31.1178466882563	D430019H16Rik	57.5170738419768	0.494123439764366	0.164725183664217	0.368142572269812	-1.32811859251532	0.000217891542340605	0.00235274518638277	-0.83399515275095	0.0339958093892984	0.111798229249525
ENSMUSG00000094930	2.62399126263086	9.80120565138912	1.29988881382878	Igkv6-25	5.189872937766	1.87520809879698	0.0134133706886727	0.0668438363514556	-2.72076134428767	0.000597580528997173	0.00538073771525966	-0.845553245490692	0.364298328141139	0.579176997487234
ENSMUSG00000094951	6.55702329389672	19.2216824830809	3.72722394825811	NA	10.9395890348436	1.55057056999343	0.00370535971474527	0.0261320119855521	-2.37958622508595	1.68221662724561e-05	0.000278211607961126	-0.829015655092518	0.194572415719226	0.388229303289608
ENSMUSG00000095079	136.723489082991	274.955392108717	61.0662719174482	Igha	171.390385280189	1.00820321529872	0.0792422623798963	0.230395036687838	-2.1727530944053	0.000163995676453256	0.00186384045871397	-1.16454987910658	0.0621108225449473	0.174759123828175
ENSMUSG00000095210	1.03239751619471	3.20514668030086	0	NA	1.62341260841644	1.59512612981457	0.136250292717008	0.326713892615088	-4.21155133853117	0.000472993015801529	0.00443809222363819	-2.61642520871659	0.0635925247487544	0.178091904470951
ENSMUSG00000095298	1.4456716825093	3.08231513375517	0	NA	1.69438613816663	1.00636981534448	0.255338112908824	0.481172893512653	-4.17212400166077	0.00019611335074569	0.00215785152423777	-3.16575418631629	0.0120768380214475	0.0499689383024607
ENSMUSG00000095335	12.4359432423211	20.466811437506	2.20788069740702	Igkv3-5	12.7345176330108	0.736419246578575	0.330783574938862	0.565701343913181	-3.18438327740018	0.000142652546758347	0.00166547237251348	-2.44796403082161	0.00686385361738698	0.0317500022657817
ENSMUSG00000095351	13.8335531122601	19.4177495692385	3.27915100857473	Igkv3-2	13.0286922111084	0.499711529379551	0.416033804609036	0.64521478678002	-2.57283141539686	0.000139118372687495	0.00163670472306848	-2.07311988601731	0.00469401577572776	0.023298160822875
ENSMUSG00000095407	0.736011005805521	6.45301975617902	0	Tmem200c	2.87359960719298	3.01977115915097	0.00432798233747615	0.0292891162716304	-5.21185938913312	3.3784723068527e-06	7.04380224287536e-05	-2.19208822998215	0.119014964741142	0.278325516059123
ENSMUSG00000095600	59.3467919386499	66.7638157399468	42.1344503463966	NA	57.3384071532271	0.161195663545782	0.414495129066643	0.644174387178092	-0.649506858534453	0.000985046062456366	0.00814355455185935	-0.488311194988672	0.0269768514750422	0.0941682986279106
ENSMUSG00000095612	2.56621223475643	16.1963393027122	1.57035949477008	NA	7.88571963333048	2.63931194002847	0.00984092268493159	0.053326199450922	-3.39493356132786	0.00111460318735178	0.00901960825683158	-0.755621621299385	0.525938902729792	0.716146504626411
ENSMUSG00000095771	7.94157266532413	24.4215027946348	4.61956042954781	Igkv14-111	13.7503638256943	1.65379660943345	0.00872520072853353	0.0488853801844594	-2.3958808284447	0.000182720351228584	0.00203665182743699	-0.74208421901125	0.305283261693911	0.517902916723563
ENSMUSG00000095794	8.62562712778251	32.2716273025193	3.80960601649939	Igkv6-17	16.9457386375909	1.90101515973079	0.0278634456949521	0.112657758828356	-3.0772269526314	0.000514848953260885	0.004757915356817	-1.17621179290061	0.228610314529226	0.431705559917496
ENSMUSG00000095863	5.04882745783405	9.57402034653817	0.785019878694388	Ighv1-67	5.65808112402408	0.910068241638914	0.281955024871391	0.513001503585447	-3.50061886900475	0.000681594843667238	0.00599109556346589	-2.59055062736584	0.0200719907289728	0.0749400986030979
ENSMUSG00000096336	11.4968563112712	30.795994789804	4.35191882492044	Igkv1-135	17.3421081887992	1.43122963004572	0.0488625347798814	0.165855664613168	-2.81189117677311	0.000191440820468555	0.00211950922847606	-1.3806615467274	0.0958761903088827	0.238404481116455
ENSMUSG00000096638	5.93228922904833	24.3237453321767	3.87697215721474	NA	12.9007367209736	2.02845934272429	0.00836543927314342	0.0474275377779513	-2.66726667150933	0.000576705644107638	0.00523904168503722	-0.638807328785041	0.465120156238428	0.668399515797129
ENSMUSG00000096715	9.33441876920741	22.5844117036876	4.38986076363383	Igkv3-4	13.3360164464717	1.2968505931864	0.026937497747879	0.109889052704466	-2.34684040919582	0.000116033635097566	0.00140288661474256	-1.04998981600942	0.123766254516934	0.285846515124213
ENSMUSG00000097154	8.72774621171588	17.2648309827489	7.03992521573979	NA	11.74659847156	1.00742769700587	0.00996547046793436	0.0538618517297329	-1.30175393721837	0.000590249820165023	0.00533137128212803	-0.294326240212498	0.5165976288065	0.709336182378144
ENSMUSG00000097910	9.15259376253393	17.0738519909813	6.37426701446569	Hdnr	11.5971334012863	0.88220306188562	0.0161311993168407	0.0761508868650857	-1.41211109856445	0.000120091129629751	0.0014437907173679	-0.529908036678829	0.224178294073338	0.426100660091969
ENSMUSG00000098240	47.1652970613513	51.6166960082701	29.4415194433191	Gm4575	43.7853502694848	0.135246243900196	0.567858104483202	0.763751660033875	-0.806398699005322	0.000765025130183874	0.00659980583702543	-0.671152455105125	0.0117406708694583	0.0488494421419697
ENSMUSG00000100157	4.20179519838919	11.2623921858568	2.2100515026575	2310034O05Rik	6.52329287095477	1.47632590407746	0.0081758897489256	0.0466684774339544	-2.28250616910005	9.3549492154424e-05	0.00117409428089206	-0.806180265022587	0.245299705791015	0.451117177737458
ENSMUSG00000102298	14.8928296610158	18.7329635551259	7.31029159756209	NA	14.2439030105159	0.331190789211072	0.388604198659806	0.621555141591503	-1.29829439198981	0.00122393703310707	0.00970987023078497	-0.96710360277874	0.0311325301210096	0.104763434692921
ENSMUSG00000102483	8.4173802074562	11.8812796800851	4.02580228907447	Catspere1	8.55205119077937	0.521381830757999	0.197227720842415	0.411783347829167	-1.56492468119353	0.00036033563373952	0.00355313175135515	-1.04354285043553	0.0371945441079194	0.119703674834535
ENSMUSG00000102918	68.3353801691842	83.9970733126534	49.0162455981854	Pcdhgc3	69.1022142367895	0.299952654116292	0.158148608965385	0.359093797412466	-0.784072290996624	0.000219526018537022	0.00236562209809497	-0.484119636880332	0.0404978464399132	0.127445603758292
ENSMUSG00000103297	7.11193840934645	16.3378994277447	2.90574783974341	NA	9.6737486611566	1.18880142114207	0.0930231043719494	0.256177147239004	-2.49004986056729	0.000849951236271226	0.00720758648358	-1.30124843942523	0.116529771357549	0.274281132714942
ENSMUSG00000104422	3.17762991792691	9.19428457867533	1.116232450897	NA	5.04878258204981	1.60481032328945	0.0502363385477065	0.168986303315668	-3.07772719483291	0.00079352913453729	0.00680458383208348	-1.47291687154346	0.155163400612632	0.332501874891681
ENSMUSG00000000486	52.0830031626988	142.07353384935	69.8882097060092	Septin1	94.3747530169994	1.45273729155677	3.57976756489572e-05	0.000696029018183806	-1.03017856901011	0.00275806729994317	0.0183516895669308	0.422558722546658	0.268649402570379	0.477173040882368
ENSMUSG00000000817	3.32295940870587	14.367339730386	8.04248290138084	Fasl	9.25874056841976	2.14811307714899	0.000666243135901931	0.00720560171749456	-0.852112130490777	0.105066119153512	0.267722925540283	1.29600094665821	0.0573571670976685	0.165249147187201
ENSMUSG00000001034	105.521985362301	194.195027500162	144.811642080652	Mapk7	153.590195865641	0.883621257964045	0.000233096155787958	0.00311190791421376	-0.425339567182249	0.0698823113561344	0.202424249290794	0.458281690781796	0.0779079709317475	0.205895516365166
ENSMUSG00000002020	43.4506727627779	145.676702364588	97.7230920130887	Ltbp2	101.506220025379	1.73456497791651	6.04997182496799e-07	2.42461585949004e-05	-0.575330900119702	0.0857301987323547	0.233086889811068	1.15923407779681	0.00201056189537726	0.0117262840121652
ENSMUSG00000002058	206.279704941597	398.884544555447	341.440664092307	Unc119	325.340803356332	0.950484693492017	1.9846730343963e-05	0.000428411398567935	-0.224785013835913	0.30524117800121	0.534496573712947	0.725699679656105	0.00255344166908776	0.0142827306735912
ENSMUSG00000003153	26.7058557504991	93.8656143499337	36.5322588913427	Slc2a3	57.2499925681615	1.8139830543482	0.00036052009142454	0.00441900650073588	-1.36768949520242	0.00606968391500776	0.0336171939958992	0.446293559145786	0.419666822493103	0.629706096932188
ENSMUSG00000003363	1091.67292750052	1841.83629776795	1265.724050539	Pld3	1451.75523379843	0.755068660576306	1.70659948709987e-05	0.000377324106008578	-0.541607241708723	0.00197043082851896	0.0141770379369113	0.213461418867583	0.260810771713624	0.468541871517174
ENSMUSG00000003484	10.4690637357476	24.1168853184765	12.7167123216994	Cyp4f18	16.74982808921	1.22730855898715	0.000876120330352163	0.00891431171076764	-0.922031251073852	0.00599359441199849	0.0332301511003914	0.305277307913295	0.456683070241764	0.661782478344387
ENSMUSG00000004044	363.735165975774	520.778346946939	406.536751249013	Cavin1	440.988706750147	0.51617494162046	0.000471310983184944	0.00546992148812648	-0.36035220927807	0.0133855182389974	0.0618095140248895	0.155822732342389	0.329847630770503	0.543828249022716
ENSMUSG00000004207	20703.2632005649	33226.1856135235	26760.3870625009	Psap	27641.2676829408	0.682504126774728	1.06185056539996e-07	5.7808799612424e-06	-0.312254561909771	0.0149758188439351	0.067366015354273	0.370249564864957	0.00759082940235119	0.034435347280327
ENSMUSG00000005540	5.93751356000172	18.0186082464094	7.60963995832838	Fcer2a	11.403883842148	1.56247515390154	0.000662940521294315	0.00717358457735098	-1.18362141527577	0.00391688757439394	0.023969247425814	0.378853738625771	0.460490765847681	0.664881399841662
ENSMUSG00000005800	7.43460944056083	46.1592657682663	10.0979287703232	Mmp8	24.1633853783697	2.64790674337399	0.000200074729649624	0.00273374598008874	-2.19176298601393	0.00138934640117617	0.0106432716021787	0.456143757360058	0.559631634533392	0.74089598222072
ENSMUSG00000006219	134.176385278569	386.429734368712	215.961922909154	Fblim1	262.099981265859	1.52691726879928	9.72027805119569e-06	0.000240539584360167	-0.841737598875772	0.0137846442379718	0.0631216429477014	0.685179669923507	0.0664727704147136	0.184042909875799
ENSMUSG00000006360	215.267130241787	469.94804068039	258.221979483178	Crip1	332.769519611033	1.12665684168521	0.000590206246442963	0.0065627177323313	-0.86536332751228	0.00799018340041095	0.0416267170242334	0.261293514172928	0.461480036439726	0.665580664168626
ENSMUSG00000006717	981.060647287847	1505.82343436696	1430.29858304733	Acot13	1329.26824660263	0.618276701744372	0.000948889151198396	0.00944832142950992	-0.074024668084501	0.691062125734586	0.838928576722359	0.544252033659871	0.00705518895628618	0.0324175334618025
ENSMUSG00000006777	23.1588089019785	92.2993331883788	51.4955957499177	Krt23	59.9627856222431	1.99119093022042	0.000119930874740936	0.00182951319837701	-0.838793008695984	0.0944377893990892	0.249532736572824	1.15239792152444	0.0394450470549106	0.12506994632604
ENSMUSG00000007891	13625.5329313433	22650.2531967365	15620.5686368701	Ctsd	17928.3694246014	0.733239499833773	0.000365714329571699	0.00446058000634529	-0.536112214366605	0.00915844136422918	0.0463160898789848	0.197127285467168	0.375104084107126	0.590742030663562
ENSMUSG00000009418	224.925867186671	384.265464363222	290.330537005429	Nav1	309.772957147239	0.773302475762335	5.46959342199879e-06	0.000152045992208348	-0.409154500275767	0.0141483936817302	0.0643059659336037	0.364147975486568	0.0480752835387335	0.144943392161555
ENSMUSG00000009731	3.5348091372441	13.8952938566254	9.25842281229208	Kcnd1	9.48430686729756	2.00758059810961	4.16790092939006e-05	0.000789152696296438	-0.610783349207801	0.0813893335501413	0.224460124932461	1.39679724890181	0.00772100550944746	0.0349001836538503
ENSMUSG00000010307	503.011053129172	1133.5584776362	805.90023453141	Tmem86a	851.733281279781	1.17243538890437	0.00013291862057317	0.00197727060838442	-0.492554245345609	0.107266262591516	0.271391375943464	0.679881143558758	0.0402689080639056	0.126930853924216
ENSMUSG00000010796	1.19195401140426	12.5071296992428	3.48963973963535	Asz1	6.52693392058221	3.26573203993216	0.000142947110244926	0.00209522477673681	-1.85647044064597	0.00423665210275646	0.0253323638157557	1.40926159928619	0.132771855019541	0.299986922825175
ENSMUSG00000011008	15.6256244384728	38.0023971500658	21.8695310250849	Mcoln2	26.6760327863676	1.28842660920668	2.54421996477029e-05	0.00052903621489668	-0.803291154724693	0.00351555707612555	0.0221137215376029	0.485135454481991	0.149830215788191	0.325415259310976
ENSMUSG00000011256	47.4280043120699	107.067009395918	94.6466639948306	Adam19	85.8730827827017	1.18125995337756	0.000150419326637295	0.00217583787875618	-0.184496692280843	0.537368431281151	0.734840519261209	0.996763261096714	0.00299395105430575	0.0162867927381045
ENSMUSG00000012889	9.49560256343297	38.7668195630117	26.1416687889412	Podnl1	26.4443584531148	2.01604930919146	0.000419694277078868	0.0049755611128807	-0.577265030204632	0.278396512367618	0.506201267222778	1.43878427898682	0.0194238505647187	0.0730581574747424
ENSMUSG00000013419	43.2515017067575	99.6807377828311	59.2206324934942	Zfp651	71.1838726753574	1.19434719294357	8.63137125454053e-06	0.000218758816801898	-0.747414605724326	0.00358980606262381	0.0225080314532653	0.446932587219244	0.126624165569063	0.29031766068795
ENSMUSG00000014329	143.563405540067	478.098972877715	302.021798264142	Bicc1	327.918754656768	1.73474620874559	7.74210408101547e-06	0.000200338890787758	-0.66397398757698	0.084222331359369	0.230109552005463	1.07077222116862	0.0106062313499924	0.045095437979753
ENSMUSG00000015143	1235.05932612176	1927.34362408593	1539.88602545876	Actn1	1609.77247802965	0.642087196542701	1.69776058168289e-06	5.71399139147598e-05	-0.323752598053328	0.015233539639137	0.0682100691662904	0.318334598489373	0.0281222285187777	0.097137144223918
ENSMUSG00000015396	78.026914945764	186.573753554038	143.862595191046	Cd83	142.086107386018	1.26065134660777	0.000363776687229925	0.0044485177154838	-0.377535946520543	0.276964679161072	0.504497037173382	0.883115400087226	0.0207528037036907	0.0769452870828441
ENSMUSG00000015452	8.26871747861721	23.9327226424218	15.1473199386486	Ager	16.7417203284283	1.51060582401518	0.000387629905647759	0.00466482436364769	-0.658279754755822	0.0793978141419466	0.220615883260753	0.852326069259361	0.0653583439937197	0.181676341891929
ENSMUSG00000015745	247.127431755524	472.230388631798	305.785920387716	Plekho1	357.069381243458	0.935004282025267	8.0468746073651e-06	0.000206441238397029	-0.628602852398096	0.00240458261147939	0.0165075097393385	0.30640142962717	0.176841688863502	0.364253985924171
ENSMUSG00000017002	34.6828530029533	121.599715518958	50.2260591276504	Slpi	75.043680546219	1.80951829657876	1.13355018632114e-05	0.000272155921022809	-1.28202647869646	0.00142969131641062	0.010867075068152	0.527491817882294	0.239341542173127	0.444420159925881
ENSMUSG00000017760	5388.98989026544	7064.48411247349	5929.5862006867	Ctsa	6237.8981907103	0.390997970923264	0.000550114740490298	0.0062091572216891	-0.252710712447936	0.0253268176979154	0.0988512250360489	0.138287258475328	0.258028336339614	0.46556861360949
ENSMUSG00000018411	169.447131041977	631.912235471572	242.977184527337	Mapt	381.500425067504	1.89907024282038	6.48074243882197e-05	0.00112820898270522	-1.37979392949955	0.00357745633103986	0.0224437430296588	0.519276313320834	0.312455293722282	0.525442018764335
ENSMUSG00000019132	4649.57221443098	6340.59255119218	5254.7086554328	BC005537	5523.85601221554	0.447810282499248	5.04007997133821e-06	0.000141230048394718	-0.27112330135226	0.00561844849591338	0.0315671002871943	0.176686981146988	0.0956656881741831	0.238046916349286
ENSMUSG00000019461	411.235631800898	534.748070277848	453.733417666927	Plscr3	474.593043487297	0.378612599257735	0.000125064207233812	0.00189006839498667	-0.236718527915566	0.0138411868215085	0.0633263872269531	0.141894071342169	0.184885350655012	0.374939550143358
ENSMUSG00000019846	178.184435732978	342.501716499	280.373495770616	Lama4	275.90009841241	0.94314475443375	1.83139684941902e-06	6.07374651326307e-05	-0.292434598564137	0.130205322528204	0.309326125149661	0.650710155869613	0.00231223076673473	0.013132489436956
ENSMUSG00000019978	659.302090759443	1008.34920719343	732.272446619124	Epb41l2	824.489243367462	0.613426042513626	0.000501830111890515	0.00576911695299326	-0.462892029957529	0.00831285329510449	0.0429493364136024	0.150534012556098	0.429845211346372	0.638831064394779
ENSMUSG00000019979	175.100083025296	328.664247355068	286.075702672759	Apaf1	270.972274116221	0.907461706584924	3.87308242788663e-05	0.000741368106744326	-0.203511629895044	0.34694393826394	0.577394963944309	0.70395007668988	0.00311014200675573	0.0167955512354738
ENSMUSG00000019997	223.656769389606	875.492402361941	395.928747692204	Ccn2	542.727905996626	1.96808293232306	5.3578555484024e-06	0.000149335973795897	-1.14509496028842	0.0078549403630075	0.041122245245163	0.822987972034645	0.0782976448596706	0.20651054317153
ENSMUSG00000020010	1213.27949723453	2568.24742953799	2178.95492031187	Vnn3	2055.22965261752	1.08221609088752	0.000501443768725266	0.00576911695299326	-0.237303945271038	0.44475430897714	0.663105333805155	0.844912145616478	0.0118866345010603	0.0493058151756496
ENSMUSG00000020181	0.686255890094082	5.95051016921409	3.82988723196425	Nav3	3.77848745851708	3.44640738205544	0.000952775092798419	0.00947800946609153	-0.61300026099868	0.303795458097623	0.533054851166623	2.83340712105676	0.00913310639298361	0.0400405557097799
ENSMUSG00000020230	47.7019024348766	111.908149147957	81.0219655745823	Prmt2	83.9397872989995	1.23690069697887	3.020827658184e-05	0.000609986008820199	-0.471053006347531	0.0979111106588863	0.255200572298	0.765847690631338	0.0169271887270632	0.0655534391434032
ENSMUSG00000020263	791.333985886826	1177.00368777859	968.216993583273	Appl2	1002.16357128239	0.572413796167795	2.32513092729462e-10	2.81258943615042e-08	-0.281383234697634	0.00150012026169235	0.0113340067196036	0.29103056147016	0.00290566037658456	0.0158834904397969
ENSMUSG00000020303	6.94889825007297	30.7586180373952	21.9870868064793	Stc2	21.1758971496781	2.13426329103709	9.93236209965248e-05	0.00157860968890421	-0.49617656154824	0.310398139129892	0.540520897450328	1.63808672948885	0.00535419630726658	0.0260022797303679
ENSMUSG00000020325	2.78903355238614	17.2466595568341	6.79485126333972	Fstl3	9.92035535155694	2.59044156077705	1.09589571978473e-05	0.000265548835684253	-1.38381313121347	0.00274361193854357	0.018266859088338	1.20662842956358	0.0608955315123017	0.172154095688065
ENSMUSG00000020395	16.3082209343426	44.1872423642085	29.2204806349642	Itk	31.5855414350584	1.44311712783971	0.000961865695949695	0.00954127069905613	-0.609232429041511	0.139906279674768	0.324558316402614	0.833884698798198	0.0781421635884232	0.206310728329879
ENSMUSG00000020407	52.9130081464089	127.236925483285	104.741999357121	Upp1	98.7607950529791	1.26951566501817	8.32002797056654e-05	0.00137965020777749	-0.288362254633307	0.355186804161681	0.584525390109131	0.981153410384864	0.00481496187956437	0.0237795297423507
ENSMUSG00000020758	15.8180050409082	50.9023111222985	33.9645074112044	Itgb4	35.6016905950972	1.65930604118314	7.2513528143338e-07	2.81982105729938e-05	-0.580147107854111	0.0519557540252645	0.164950584949398	1.07915893332903	0.00284979347382961	0.015634070679385
ENSMUSG00000020766	1844.31221805938	2994.69638572597	2609.22545418155	Galk1	2542.97429772273	0.699266904873917	1.75954854103656e-05	0.000386989899476665	-0.198850921107553	0.220782034897383	0.436427707830757	0.500415983766364	0.00444826572835459	0.0223704864065956
ENSMUSG00000020773	176.229875375465	365.590884392414	288.659858753073	Trim47	287.269697728799	1.05366492006495	2.24246488789363e-06	7.24222866721887e-05	-0.343485187101288	0.116192115530919	0.285933292466157	0.710179732963662	0.00316770284825269	0.0170376421468944
ENSMUSG00000020788	76.576865356728	197.339966876233	112.23508586494	Atp2a3	136.790560249528	1.37025018517199	4.25432445387458e-06	0.000122983822352078	-0.817226895612046	0.0050560310326485	0.0290240580351393	0.55302328955994	0.0869542093231271	0.222408600819897
ENSMUSG00000020798	8.05606816491474	23.4205728595578	16.1672379856833	Spns3	16.7682671041115	1.54610341504585	0.00032310852045083	0.0040591225862589	-0.559646876478141	0.13486132348812	0.31659364746493	0.986456538567705	0.033869606233441	0.111520222769558
ENSMUSG00000020937	24.2737963440017	55.9623315153462	27.7262198059819	Plcd3	38.3374353739613	1.18854263382935	0.000441972542720817	0.00519313285362963	-1.01073834413599	0.00188762202209586	0.0136916540437387	0.17780428969336	0.632908826324874	0.793851783098132
ENSMUSG00000021175	11.5268115830214	33.3259958755572	24.0497574767164	Cdca7l	24.1861656722111	1.54051585917797	0.000333098197085906	0.00415085506000035	-0.488066021298872	0.211066509417141	0.425072015303955	1.0524498378791	0.0231032825114909	0.083675149718546
ENSMUSG00000021253	33.6912610690157	98.718337173405	53.1116717052012	Tgfb3	66.17900141676	1.55196359159632	5.81410775970011e-07	2.34353266621758e-05	-0.903382384635517	0.00223698662320783	0.0156581750820942	0.648581206960801	0.0549686251820029	0.160047348707784
ENSMUSG00000021451	97.735090155955	243.533478463755	137.347025636581	Sema4d	169.420289894645	1.32096800670739	0.000125526765798898	0.00189419799218496	-0.829867274887827	0.0147293793751882	0.0664393700832045	0.491100731819558	0.187952855343539	0.379235444649063
ENSMUSG00000021567	5.48918684584262	19.8022009363175	10.3708506918985	Nkd2	12.8185643672311	1.7927182139033	1.78415919714193e-05	0.000391991370776675	-0.956843365559964	0.00496126143186701	0.0286335659782039	0.835874848343332	0.0686684762285003	0.188166036985494
ENSMUSG00000021608	137.396148795753	335.859083873666	193.066537531824	Lpcat1	235.489824632562	1.29100912650099	0.000593089625846894	0.00659128237420515	-0.800991933921944	0.0318260332086643	0.116728164279534	0.490017192579042	0.228118734466537	0.431247392623577
ENSMUSG00000021614	13.3359489802624	55.4468333437026	27.8494024669995	Vcan	34.9443876848369	2.03718807151785	3.48020681031405e-05	0.000679191198735405	-1.00386104858655	0.0304468277910552	0.112868330447035	1.0333270229313	0.0527394193554527	0.155075040818313
ENSMUSG00000021728	15.096250648848	64.3083306984791	26.2855753992682	Emb	38.6510261841138	2.11652275458364	2.22988462900434e-06	7.2127132444338e-05	-1.30043872691164	0.00202708991069297	0.0145028911830917	0.816084027672004	0.094128801500212	0.235206663288895
ENSMUSG00000021760	32.0110637216294	59.6329994444521	39.3612507467155	Gpx8	45.5466216736994	0.885770152554253	0.000308400193535884	0.0039034227394397	-0.607915041851377	0.00828723625275753	0.0428303910501087	0.277855110702876	0.302100460536644	0.514808998090777
ENSMUSG00000021773	27.7302625693984	53.1790316844564	39.4679982635412	Comtd1	41.6614427032878	0.933511056875436	0.0003258122748678	0.00407703001864423	-0.437746743883311	0.0678237329225894	0.198784429415925	0.495764312992125	0.0793005722363027	0.208009782276579
ENSMUSG00000021886	96.1822394982825	232.948968088585	129.265838442831	Gpr65	162.228421548568	1.27789344756419	9.20140811671116e-05	0.00148483014024618	-0.853616601890811	0.00812329703837959	0.0421356759526717	0.424276845673381	0.230849037318379	0.434353215031735
ENSMUSG00000021939	26962.8850147028	38734.3044321614	29550.8775283686	Ctsb	32571.1143376757	0.522666440427603	0.000922723846536622	0.00925193324366601	-0.39042893940689	0.0133151214080449	0.0615559630416907	0.132237501020713	0.43773751506544	0.64546764496806
ENSMUSG00000022114	35.7430104055836	64.9246435907927	40.3863109014532	Spry2	49.1246536276902	0.853165846311872	0.000375535103064913	0.00454661431354455	-0.691505999658267	0.00237500363326433	0.0163516327316578	0.161659846653605	0.540446425258251	0.726384963758062
ENSMUSG00000022146	197.069446895579	375.421145670833	263.629256878246	Osmr	290.084796386174	0.930451612602015	0.000156150907549934	0.00224788669110345	-0.512671791160579	0.0351280441669727	0.125130873682119	0.417779821441436	0.116608574942597	0.274345984690791
ENSMUSG00000022186	262.951373046106	559.595602295932	316.726229754828	Oxct1	400.915131180953	1.08971460456215	0.00033645884112538	0.00418526843322728	-0.822416411923606	0.00654683842919705	0.035733088056581	0.267298192638548	0.416286230176515	0.627023111810285
ENSMUSG00000022436	110.867272492676	234.11609204589	149.415762807418	Sh3bp1	172.954577695394	1.08286804938901	5.06756520945664e-07	2.08676162652674e-05	-0.651862234944346	0.00189603509184183	0.0137340674514605	0.431005814444661	0.0654555355534552	0.181852073085582
ENSMUSG00000022439	92.4613755398841	262.439383727864	163.463046139024	Parvg	183.335164381741	1.50728992732449	2.90392856921081e-05	0.000589790143514133	-0.684569296515019	0.0540909063432942	0.16979254462632	0.822720630809472	0.0347872110177078	0.113771767574639
ENSMUSG00000022443	7207.64805489556	10965.6263235343	10107.0592249165	Myh9	9607.81886257648	0.605393810774952	0.000801937260060698	0.00833760167205964	-0.117773918945039	0.514069697338589	0.718255162115097	0.487619891829912	0.0124283145648395	0.0511169941341419
ENSMUSG00000022602	4.92042300341763	15.4290895878237	7.86978988493591	Arc	10.1149818562667	1.68037247797354	0.000884845255445436	0.00896825752134252	-0.979467725371717	0.0246094488094233	0.0968480362491662	0.700904752601827	0.207768166414356	0.405314502483983
ENSMUSG00000022620	1652.45957746911	2682.11778608032	2399.1458559977	Arsa	2296.0500982292	0.698807818080242	0.000118451557595172	0.00181222237021519	-0.160947270939646	0.374043938718529	0.602227898025501	0.537860547140596	0.00608698904692943	0.0287796168385476
ENSMUSG00000022687	10.4357010450546	37.0980258513894	21.3705554234183	Boc	24.63043901777	1.80838108542471	1.48874424932928e-07	7.5738056956169e-06	-0.803758727781903	0.00564256249230812	0.0316693441901183	1.00462235764281	0.00724148691417713	0.033095990993887
ENSMUSG00000022817	3394.18540580054	4548.53278252416	3913.29131507755	Itgb5	4022.18312247409	0.422280711663808	1.50266011100148e-06	5.11294739068038e-05	-0.216858177625247	0.0131025487422104	0.0607254921359762	0.20542253403856	0.0303336354191611	0.102835846021819
ENSMUSG00000022892	3104.24676703994	5330.49322252534	3685.156797494	App	4191.79237531453	0.780003640031991	0.000470100561220806	0.00546495161574493	-0.53280977294316	0.0168169837303304	0.0734268465811245	0.247193867088831	0.304930373938193	0.517620914529641
ENSMUSG00000022894	79.4539192485455	157.475562121281	115.173734385504	Adamts5	122.086306059954	0.981579123516307	3.61809368040922e-06	0.0001071119259059	-0.454840929046611	0.025246354760869	0.0986810785213082	0.526738194469697	0.0218467580260725	0.0801409598859455
ENSMUSG00000022969	241.528042539327	437.134959860768	281.605681080376	Il10rb	333.859608066111	0.858299988326166	8.82615693226842e-05	0.00144190373577822	-0.636641057908351	0.00331853557169902	0.0211351825286197	0.221658930417815	0.349984381430876	0.565404072370448
ENSMUSG00000023008	193.257702380342	320.895936444401	271.146270721295	Fmnl3	268.723024742294	0.732073854624228	0.000467212292901987	0.00544345172830775	-0.2471638621928	0.229667596238498	0.447628124035929	0.484909992431429	0.0319889831754557	0.106856179056608
ENSMUSG00000023809	56.1346351220453	104.573805292073	71.7089747389578	Rps6ka2	80.6608639029135	0.896936999965864	8.59680878811831e-05	0.00141324793881537	-0.552855209079266	0.0114002547634983	0.0548690651120841	0.344081790886598	0.166631375407488	0.349315491034817
ENSMUSG00000023868	21.7143844352308	58.2445890847281	43.5444665819013	Pde10a	43.1768458046328	1.40976207415982	1.41773859210917e-06	4.90359750670103e-05	-0.433407510304664	0.0994167776504637	0.257939127711879	0.976354563855152	0.00196689307060689	0.0115068618655286
ENSMUSG00000023972	28.1351322158097	66.0279608540084	35.5233320450659	Ptk7	45.9110616048492	1.20676398142951	4.0966336892381e-05	0.000779885941202821	-0.89199899695467	0.00140867577636474	0.010756977790129	0.31476498447484	0.329727363222887	0.543758769583689
ENSMUSG00000024186	5.27010487959463	27.1023092786356	13.796699763995	Rgs11	16.7676581275528	2.36422084873703	2.98540978951629e-05	0.000603997965137659	-0.988872213762629	0.045228686971153	0.150191787442048	1.37534863497441	0.0246023043052668	0.087870648838094
ENSMUSG00000024349	110.855363100678	235.502811968079	134.240098790428	Sting1	169.058646660711	1.08796345306822	0.000275581050453801	0.00357658131115274	-0.815618344925392	0.00578975770286024	0.0322671243970962	0.272345108142831	0.401161008896028	0.614228634667814
ENSMUSG00000024376	12.3383780934724	37.0107817291068	20.8839989344472	Epb41l4a	25.0110210143144	1.56426687809292	1.26879355973414e-05	0.000298138038251431	-0.845921484406911	0.0083976559224873	0.0432989960989074	0.718345393686009	0.0666764900453732	0.184457895823428
ENSMUSG00000024399	32.2954872133593	108.748042893775	61.874702316803	Ltb	72.4757204651314	1.75575585420356	1.67651441748068e-07	8.33049888591699e-06	-0.820424404705419	0.010075334233709	0.0498459003262886	0.935331449498143	0.0100881607397461	0.043397060406307
ENSMUSG00000024403	46.6177322120547	79.5026197898747	69.8526880998606	Atp6v1g2	66.9923788287471	0.771478838343756	4.52123094890928e-05	0.00084160746615576	-0.187898467998737	0.273182115573113	0.4995196804997	0.583580370345019	0.00424205651653586	0.0215545595947
ENSMUSG00000024451	432.010497988507	595.820945228034	447.852918253064	Arap3	504.121393988476	0.465932793458342	0.000594309115726571	0.00659703232389202	-0.415333423747629	0.00195874212848973	0.014116656497887	0.0505993697107133	0.730899245868602	0.857300172694522
ENSMUSG00000024462	103.809977031926	211.59484273449	148.209045577313	Gabbr1	161.250530128684	1.02250501777592	1.19961889404988e-07	6.4020176100839e-06	-0.517926760637148	0.00536833428055684	0.0303916932912382	0.504578257138772	0.0160329780156582	0.0626685150184875
ENSMUSG00000024525	120.424534794733	215.654706492293	131.117256031105	Impa2	162.781876445603	0.835471249870176	0.000718544414690387	0.00765363475604008	-0.715266566371253	0.00333225427554736	0.0211950837608621	0.120204683498923	0.654252261146217	0.808358304423705
ENSMUSG00000024538	104.1604968306	216.892294809209	177.290488431603	Ppic	172.088293527969	1.05840601522688	5.36126099839358e-05	0.000966225541928886	-0.294246400506989	0.250304360075366	0.472225899340594	0.764159614719888	0.00692317873581197	0.0319136928075793
ENSMUSG00000024659	268.408462431532	606.184204774991	333.968883703195	Anxa1	426.775068476387	1.17402545441084	0.000535243622174893	0.00607072852856372	-0.861020285345011	0.0107908940801643	0.052584120173982	0.313005169065831	0.393357531907008	0.60707593146842
ENSMUSG00000024669	9.5274896926669	40.992284505593	24.1756865202787	Cd5	26.7918748590517	2.12729356009069	0.000354051360113382	0.00435499795069042	-0.770116806363173	0.167627711233579	0.366286820383039	1.35717675372752	0.0347020217718127	0.113579897612053
ENSMUSG00000024677	115.094260905586	292.173510152516	155.098434640036	Ms4a6b	199.775179340925	1.34582542807715	3.76437842167821e-05	0.000724530502464419	-0.916568039505158	0.00453913809987596	0.0267525529850107	0.429257388571997	0.224927391013034	0.426818808722197
ENSMUSG00000024803	9.32111738606814	31.3000363009875	14.321073842436	Ankrd1	19.8418358970255	1.7346663104591	0.00095147922770914	0.00946961282658289	-1.13950879889453	0.0210278996860553	0.0864202280379683	0.595157511564562	0.300062892599844	0.512452091679751
ENSMUSG00000024810	70.1108980479667	137.510702543344	94.1617100036889	Il33	104.937526944805	0.985272098288981	9.42467266185762e-06	0.000234888393570197	-0.541386433313058	0.0112248179791423	0.0542029468440899	0.443885664975922	0.0662030730302639	0.183490542746194
ENSMUSG00000025154	255.617952800877	545.056007289733	347.659416786851	Arhgap19	401.869346998045	1.09369118281408	7.26686868568027e-05	0.00124033849879363	-0.649133718201656	0.0177239618028867	0.0762825065574694	0.444557464612425	0.1359334599341	0.304743717318496
ENSMUSG00000025212	83.6348795216934	168.20885083844	100.38851189755	Sfxn3	123.386994880312	1.01093106679865	6.41167509605561e-05	0.00112177554268218	-0.752235151103059	0.00236166014692812	0.0162904953090195	0.25869591569559	0.347075320534371	0.56206147052503
ENSMUSG00000025232	2084.36925475029	3796.09109272495	3096.56854739132	Hexa	3086.90156822251	0.865306266406065	6.39386869631103e-07	2.528594110843e-05	-0.293856901226143	0.0901098597141494	0.241156252881003	0.571449365179922	0.00233472048951438	0.0132321427002334
ENSMUSG00000025321	15.2640331416201	64.7891878379994	29.7169731884245	Itgb8	39.9076086186011	2.06549734779936	1.43168238624572e-06	4.91935455995251e-05	-1.13328726342027	0.00471406562350333	0.0275334351146899	0.932210084379093	0.0453481196839132	0.138585235745075
ENSMUSG00000025366	882.861751759471	1152.42139351051	994.287028469765	Esyt1	1026.62903857175	0.384791745346432	0.000582239164935552	0.00649826032856718	-0.213738067838187	0.0537205077074204	0.16893281113692	0.171053677508245	0.157359922361879	0.335730436190968
ENSMUSG00000025478	3.93055991777372	14.0593055709778	5.90510284863135	Dpysl4	8.68196781346293	1.75558733518816	0.000858878474205682	0.00878588032180041	-1.30630368913849	0.0045730859101913	0.0269155897495921	0.44928364604967	0.447020148001909	0.653172881739926
ENSMUSG00000025930	10.5369427211029	40.7820016141903	17.8301385860298	Msc	25.1358481079409	1.95233809895074	1.48770262814961e-05	0.00033629662400919	-1.20327856157723	0.00377897675552988	0.0233792112942519	0.749059537373511	0.128801104746035	0.294112109930906
ENSMUSG00000026223	1668.43046901191	2863.23180309064	1988.75355323651	Itm2c	2254.62016075744	0.779253871459387	0.000262657405669009	0.00343866284998278	-0.526079648897747	0.013602422109901	0.0624207162917276	0.25317422256164	0.272481178478425	0.481600442277726
ENSMUSG00000026315	334.417735174018	543.431466412592	500.638653099134	Serpinb8	469.370718014935	0.702284163815621	0.000476051188884578	0.00551882351715749	-0.116993912124331	0.556145620683919	0.748498800863891	0.585290251691291	0.00699895997293404	0.0322006297680412
ENSMUSG00000026547	887.840594395976	2228.77848967845	1712.7283986688	Tagln2	1682.60555253371	1.32771683542879	0.000298220742140677	0.00380099028242655	-0.380298357522386	0.299493874110955	0.52884404028235	0.947418477906402	0.0168723759065094	0.0653766400488924
ENSMUSG00000026582	7.08431739636559	25.033708586009	16.3172859914096	Sele	17.1908221788787	1.817065948655	1.18888879553068e-05	0.000283458815786325	-0.6418135165438	0.0623386556079895	0.187867036436069	1.1752524321112	0.00866018137326181	0.0383837308143825
ENSMUSG00000026587	5.13188290195143	21.7462337269858	9.16104041061913	Astn1	13.1581325089267	2.13937545066039	0.000132673816507961	0.00197727060838442	-1.2646287313829	0.0104724035983562	0.0514064891902802	0.874746719277488	0.154027255660683	0.331167202054406
ENSMUSG00000026627	88.4654395969824	170.690860280356	112.300058770447	Pacc1	129.333147870567	0.947982624758457	3.18885919386789e-05	0.000637745123109542	-0.608386876597206	0.0060601417976579	0.0335730287636354	0.33959574816125	0.170282088565712	0.354849642858299
ENSMUSG00000026691	3.7272641164108	42.0832508237841	8.82312817885403	Fmo3	21.0196892495772	3.50470011368551	0.000463968156405203	0.00541167087270621	-2.26398467663452	0.0168072273576204	0.0733992152113744	1.24071543705099	0.253812682084655	0.460887398500517
ENSMUSG00000026930	49.2029373517339	100.340329624647	62.1703783691816	Gpsm1	74.0734638810061	1.02225407130933	4.33097443749338e-05	0.00081341598754356	-0.696906375384705	0.00366859702450643	0.0228747814469224	0.325347695924626	0.233075626908065	0.437274627473539
ENSMUSG00000026958	830.529510777311	1002.30386134119	925.518781618665	Dpp7	929.198146551073	0.272198179011799	0.000399883921376428	0.00478399942468603	-0.11799876440141	0.116921554258165	0.287167276872658	0.154199414610389	0.0637168212111927	0.178340467421445
ENSMUSG00000026972	156.503406714274	287.515569821865	180.30059502675	Arrdc1	217.448764556363	0.8797956781937	0.000172807665002605	0.002445677689706	-0.676233451386462	0.00345398551929753	0.0218255319466427	0.203562226807237	0.423130054998569	0.632716080766629
ENSMUSG00000027004	67.5997843031159	221.757157651059	122.367892527408	Frzb	147.18461692412	1.70951236031181	4.74489265816248e-09	3.90501301360163e-07	-0.861941693515726	0.00233831295002125	0.0161561655004372	0.847570666796085	0.00734159266474501	0.0334820409238595
ENSMUSG00000027009	215.697413902628	507.3984048849	423.520960114275	Itga4	396.934159075225	1.23517063943131	0.000112408026216695	0.00174008288737218	-0.262149978944062	0.408545000976343	0.632155337541946	0.973020660487249	0.00483633097583832	0.0238497279720521
ENSMUSG00000027210	116.234288099097	172.073846437675	160.249071862622	Meis2	152.172572051313	0.566994838790151	0.000238191573387881	0.00316983833537142	-0.112850795311702	0.441280391744149	0.660147820025551	0.454144043478449	0.00638786787718896	0.029935878088503
ENSMUSG00000027230	60.732586948239	131.510562251675	70.9788571860943	Creb3l1	92.8900680254937	1.10973014674105	0.000772924482463458	0.00809215641979724	-0.897001781550409	0.00571232019915163	0.0319686879519693	0.212728365190638	0.553483836120059	0.737153792478884
ENSMUSG00000027276	156.646964115912	273.709843535464	193.143468055603	Jag1	215.58359209446	0.808699366577517	2.85270319537761e-06	8.7416168092273e-05	-0.502523075464329	0.00281768861368298	0.018690318648135	0.306176291113188	0.102598003850459	0.250355698629364
ENSMUSG00000027293	406.424531111972	802.596739465998	724.836212135749	Ehd4	663.204758382388	0.981733549721564	0.000218175890371934	0.00294460184301078	-0.148002018132383	0.575021317172898	0.76253958920074	0.833731531589181	0.0036409947346202	0.0190381982281207
ENSMUSG00000027318	23.3595515871855	69.857120259357	26.8522734815517	Adam33	43.5328804211286	1.5752289938888	0.000715972093959786	0.00764092417993744	-1.38236649321628	0.00241208165988536	0.0165271976004689	0.192862500672512	0.704925668899197	0.840181932784281
ENSMUSG00000027333	174.256240017502	396.485307656134	399.996655804568	Smox	332.156566629605	1.18629669871881	0.000832371430171495	0.00859879582002016	0.0121184869318625	0.972523022136255	0.988449373426757	1.19841518565067	0.00175603916777855	0.0104503364815104
ENSMUSG00000027544	14.3765576913296	43.2450847395938	31.4580542039894	Nfatc2	31.2875678031618	1.56151379637906	3.37613097315825e-05	0.000663202485448893	-0.477700297278335	0.161645424500844	0.357483147016326	1.08381349910072	0.00761666260316931	0.0345159745310183
ENSMUSG00000027669	145.839208803654	203.087203820971	155.835787786199	Gnb4	172.352082923297	0.482614180806137	0.00035440705284561	0.00435681632119882	-0.386765861322342	0.00296513167860111	0.0194216578471113	0.0958483194837946	0.515576029878921	0.708615055636913
ENSMUSG00000027695	275.47340011374	358.880404128901	323.719690320627	Pld1	324.007545945538	0.383596001604252	0.00091648825047008	0.00921323440280714	-0.145651297924867	0.193922809868348	0.402253927116217	0.237944703679385	0.0573483417192707	0.165249147187201
ENSMUSG00000027750	300.039744103602	826.269549863897	526.514571174593	Postn	583.332848555191	1.4590948262773	6.95617441314784e-08	3.94057880269132e-06	-0.650340956413848	0.0154369580068953	0.0688616968424254	0.808753869863451	0.00567745218298473	0.0272324386518972
ENSMUSG00000027834	12.9788891009417	32.0019813986434	19.5356294311828	Serpini1	22.7403801441839	1.32759520891658	7.41769320342766e-05	0.0012577131009177	-0.707931000708193	0.0174853055539095	0.0755693659068492	0.619664208208388	0.0910076136343065	0.229608955936352
ENSMUSG00000027962	1024.77307488203	2601.64970030069	1462.71163629613	Vcam1	1802.88067399974	1.34424319859151	0.000116847736679531	0.00179658051050533	-0.831070269551834	0.0170978696008206	0.0742746163304466	0.513172929039678	0.17340053254659	0.359459018577557
ENSMUSG00000027994	1.37325244905495	12.4903131509009	5.53682767789973	Mcub	7.17544662888704	3.22294188759432	0.000673859483320096	0.00727296332151865	-1.18480614769175	0.11228357376342	0.279592496967363	2.03813573990257	0.0443175529232193	0.136359741800829
ENSMUSG00000028036	2.78554988832221	31.9195749711026	9.13377705063201	Ptgfr	16.6490387936758	3.48933032229637	1.00936834163653e-06	3.71164218257923e-05	-1.82081685859297	0.0023169760545378	0.0160605669406809	1.6685134637034	0.030635510918763	0.103481236755412
ENSMUSG00000028041	118.635897275315	252.924601899125	239.838340779313	Adam15	209.579023739236	1.09239497272834	0.000651179153920323	0.00709024159281557	-0.079465527849208	0.801187464598297	0.90237367797479	1.01292944487914	0.00338289776392412	0.0179560255134217
ENSMUSG00000028047	15.867715389203	35.8970785129335	20.3366295153205	Thbs3	25.4294867125383	1.1679905291086	0.000963721093172846	0.00955515331736181	-0.829904276499897	0.0122450895062334	0.0576752873971554	0.338086252608708	0.384958284272504	0.599847117630904
ENSMUSG00000028337	53.7615206278828	155.238191347144	111.876746259436	Coro2a	112.638745521565	1.52953298589356	4.9976882466788e-05	0.000912469909846583	-0.477416915799497	0.194403155294512	0.402763460199912	1.05211607009406	0.00977549823285498	0.0422598360916396
ENSMUSG00000028339	284.239192553034	509.519493891124	421.31161681675	Col15a1	417.317088475693	0.840427285252602	0.000634275719660019	0.00695179446720915	-0.276511991848411	0.256882522844975	0.480213775026769	0.563915293404191	0.0338418004622573	0.111445806136243
ENSMUSG00000028341	9.20736124379121	39.6223091102572	25.9915568596702	Nr4a3	26.667691428771	2.08734989804816	1.36252048971248e-05	0.000316606416091495	-0.622979150281943	0.148480242719745	0.337751934252117	1.46437074776622	0.0045619138442871	0.0228276932072623
ENSMUSG00000028412	1317.14094799773	1876.99093995309	1715.28248700737	Slc44a1	1664.76786792336	0.510686821602283	7.72726471206071e-05	0.00129719318041061	-0.129667471166802	0.312707851987346	0.542516471951765	0.381019350435481	0.00632914538535104	0.029719223901565
ENSMUSG00000028497	116.592340038955	232.101362523441	151.036194201659	Hacd4	174.285424051009	0.994624712215857	1.52070174947224e-06	5.16594954115691e-05	-0.620337509365625	0.00207738253462646	0.014792455880087	0.374287202850232	0.0956399311111252	0.238010484071526
ENSMUSG00000028646	1347.49435963227	1651.58731052831	1467.62164229101	Rragc	1508.04065784203	0.293952512177778	0.000188910172975241	0.00261214443766756	-0.170713176740204	0.0282093712556661	0.106849293707115	0.123239335437574	0.147871395270519	0.322623019720027
ENSMUSG00000028680	927.117501409905	2060.21742850554	1785.30783242494	Plk3	1646.09698051253	1.15214427312462	0.000718144748135907	0.00765363475604008	-0.206790003355343	0.543109016665529	0.739244184402918	0.945354269769277	0.0101761207597584	0.0437181175176457
ENSMUSG00000028917	741.533229787313	1077.23454078755	797.748245703672	Plekhm2	896.297009586338	0.539040743957449	0.000189511997250491	0.00261671374332694	-0.43299261083014	0.00255071375851844	0.0172453056512146	0.106048133127309	0.497419794316108	0.693905312130856
ENSMUSG00000028931	57.7238393084783	162.158488256049	86.868371470335	Kcnab2	109.298263040377	1.49202074069667	0.000752272783014548	0.00792473768017918	-0.904813107537674	0.0383584664233895	0.133441345744536	0.587207633158992	0.220619815432364	0.421872260897227
ENSMUSG00000028977	33.7428134376291	65.9506217536604	55.5048223297834	Casz1	53.4054430066286	0.9627156191292	0.000619308854646367	0.00681402288366817	-0.24281461171822	0.357633113358868	0.586866272120524	0.71990100741098	0.0176931855868938	0.0679301577526575
ENSMUSG00000028995	501.767389684114	784.291127480924	680.824106641043	Fam126a	670.76443376425	0.645252170157277	8.91452772794871e-06	0.000224577525454092	-0.205249273337938	0.152347946141336	0.343593240233652	0.440002896819339	0.0050568656977369	0.0247096322044597
ENSMUSG00000029275	3.14166097105518	15.2260052674053	8.04844887977144	Gfi1	9.5607403603512	2.26083227943302	0.00080623533698283	0.0083739805070169	-0.932938413668727	0.103901283587731	0.265703366079124	1.32789386576429	0.0686219774989937	0.188140800632012
ENSMUSG00000029371	4.80333280019733	20.2031224444289	7.7311493123213	Cxcl5	12.0055451572703	2.11515811978844	0.000365023485958434	0.00445596521006917	-1.3815417053301	0.00943619330068287	0.0473428656825975	0.733616414458341	0.261545298787208	0.46930427701598
ENSMUSG00000029381	377.626873733972	667.611874453973	582.185066274323	Shroom3	557.196636542311	0.821480052488103	0.000613607020648615	0.00675838315964002	-0.199386210103937	0.402416103744007	0.627308014417565	0.622093842384166	0.0163109032517376	0.0635355881222244
ENSMUSG00000029503	0	4.37907888302882	1.70905371797259	P2rx2	2.30581298653322	4.11086442676027	0.000293854572994003	0.00375103035929007	-1.26931884400329	0.122989628891315	0.297495238227829	2.84154558275698	0.0210350313926093	0.0777225353198533
ENSMUSG00000029769	2.5652064604592	9.83748548481745	4.48565993246416	Ccdc136	6.12451355049053	1.87805971847366	0.000858886869244706	0.00878588032180041	-1.12718531239918	0.0106326307345921	0.051978513536321	0.750874406074476	0.230622929862559	0.434118520810296
ENSMUSG00000029811	1.6455616425292	9.83810563612527	8.15110036719267	Aoc1	6.9323558530286	2.59751292370634	0.000254446735953575	0.00335210784763478	-0.277103338638513	0.543051374467728	0.739244184402918	2.32040958506782	0.00174268325247879	0.0103823967173277
ENSMUSG00000029819	0	5.17001757015371	0.425545393525917	Npy	2.2539911740415	4.40528802331239	0.000371590400382739	0.00451247670453199	-3.75267370193351	0.00216690820066563	0.0153076030119806	0.65261432137888	0.672928422033294	0.820318239295265
ENSMUSG00000030020	71.9023621200573	117.073977030678	99.6102079612506	Prickle2	98.6518052718404	0.701421599564393	0.000652778171855478	0.00709659257369856	-0.243448866530582	0.215131668229896	0.429366594850872	0.457972733033811	0.039671316912078	0.125527152020306
ENSMUSG00000030047	178.597971807516	528.014802284122	287.098412502234	Arhgap25	354.387384561035	1.56541444236161	5.91327043357767e-06	0.000160963828945179	-0.880420429106525	0.010272478406424	0.050599104586692	0.684994013255088	0.0667935734903231	0.184706702256851
ENSMUSG00000030086	137.243739066934	246.732053423876	185.304636433093	Chchd6	196.462720674545	0.84465922769464	2.69378029038706e-07	1.239095718123e-05	-0.412024643674155	0.0091953437030034	0.0464474402851401	0.432634584020485	0.0151122331159348	0.0597568117226953
ENSMUSG00000030142	8.47791962954956	49.0061786254705	26.5251195462431	Clec4e	30.4740262504268	2.54756572613374	3.0125379201373e-06	9.0968525678607e-05	-0.895993519235974	0.0708959024775803	0.204255665232752	1.65157220689776	0.00492804726953699	0.024207237470825
ENSMUSG00000030247	168.770145067131	417.904008753794	331.570034580248	Kcnj8	319.236997618438	1.30904799559351	3.2353643104012e-05	0.000643053639672447	-0.334853739825383	0.282474154836674	0.510776165401518	0.974194255768131	0.00417655278735444	0.0212873954493771
ENSMUSG00000030322	68.6604087314368	106.768699767041	74.3892866845278	Mbd4	86.0370220852418	0.637754449969441	0.00100916942376422	0.00990271119948412	-0.535057331627249	0.00413995566787369	0.0249492628090378	0.102697118342192	0.628670018335608	0.790758528614347
ENSMUSG00000030342	532.445202266517	1054.54629628256	660.678127073134	Cd9	785.14357180448	0.985333291481226	6.43209838647598e-05	0.00112441019333225	-0.67605227202075	0.00591802519903965	0.0328878161333603	0.309281019460476	0.245972241937877	0.451888257775532
ENSMUSG00000030413	23.1745223666079	58.5090212455739	30.5568302804948	Pglyrp1	39.8952889385018	1.34734952525896	0.000634483912966179	0.00695179446720915	-0.946917886612361	0.0126450646849902	0.0590397132653752	0.400431638646599	0.352265459502753	0.567486230102579
ENSMUSG00000030651	3.57626387866157	16.7572776140673	7.46152802887997	Art2b	10.1464648727164	2.32310777599884	0.000409200237534356	0.00487874685934022	-1.18058131207874	0.0366446483576134	0.129158059363493	1.1425264639201	0.110278003607965	0.262852896384972
ENSMUSG00000030657	5.5864184846527	24.6904580813359	10.7131841812191	Xylt1	14.9606599940418	2.15012941324743	8.98751294078896e-05	0.00146256421769361	-1.23932860092401	0.0112542444882995	0.0543227869665167	0.910800812323426	0.129270402909143	0.294656395055936
ENSMUSG00000030742	22.7230804221176	85.5750061496357	48.3160790856328	Lat	56.1306376815413	1.91933332606985	0.000899595444109741	0.00908236865298399	-0.828022342113097	0.141767561327317	0.327480156780349	1.09131098395676	0.0807356794291041	0.210741480913809
ENSMUSG00000030782	54.2515492023223	111.691250361535	81.3390576479472	Tgfb1i1	85.870105104829	1.0383213199566	0.000156059193437335	0.00224788669110345	-0.467066833474236	0.0775171789147494	0.216740380637583	0.57125448648236	0.0548052790148242	0.159723783076823
ENSMUSG00000030789	211.715599742594	780.84429680995	546.912541700438	Itgax	544.650046169695	1.88323986544481	0.000644401713236302	0.00704572765228633	-0.514285806659941	0.349897409624676	0.580280639368257	1.36895405878487	0.0216356519241266	0.0795300564805833
ENSMUSG00000031066	42.1257709243676	83.6703840099291	59.628506233915	Usp11	64.3802396388775	0.971044938873431	1.27181199710988e-07	6.71465477567332e-06	-0.486629302470968	0.00322608897863032	0.0206817416797702	0.484415636402463	0.0157847318756074	0.0619583279414311
ENSMUSG00000031209	37.024291287783	81.7208556351072	56.8719281192082	Heph	61.2662992047474	1.13314789194242	8.68381995447069e-09	6.66713795771816e-07	-0.522680599668061	0.00285959842216747	0.0188747599924321	0.61046729227436	0.00443190875329982	0.0223074824225801
ENSMUSG00000031284	1.29139610426559	10.0227248123153	5.391306128351	Pak3	6.09250499113472	2.9181396889321	0.000456455141068173	0.00533591732113157	-0.896099251169792	0.127061493074052	0.30398219996666	2.02204043776231	0.0222220197157094	0.0811989917440879
ENSMUSG00000031340	4.07968898778494	14.1659591376111	5.24682080919882	Gabre	8.57613311459981	1.82462323061272	0.000507866500135479	0.0058200556822524	-1.47656361355461	0.0013822278572851	0.0106079795269493	0.348059617058109	0.558415756346137	0.74026734614187
ENSMUSG00000031387	162.185274159326	367.23062932063	268.393402404121	Renbp	277.853399297744	1.18201388364941	2.56792134745001e-06	8.02736742565797e-05	-0.453695833621871	0.0666297104738576	0.196484693660135	0.728318050027543	0.0073386814257183	0.0334758940535748
ENSMUSG00000031506	16.7509900735563	73.9446515048384	40.5522249974404	Ptpn7	47.3016844640501	2.15436868096114	9.64097063032437e-06	0.000239010005939944	-0.871772083419643	0.0589857707355609	0.180480612030556	1.28259659754149	0.0147530334395211	0.0586396792290748
ENSMUSG00000031659	378.044971208357	884.864931566587	502.26256642518	Adcy7	623.270129949046	1.22756093031985	0.000524749553034471	0.00597109154810126	-0.81798259568778	0.0204917297990355	0.0848354444038957	0.409578334632074	0.284412805810711	0.495552689235816
ENSMUSG00000031712	38.250036847312	72.6806746239511	58.3709276792608	Il15	58.3452673529719	0.941886243938263	4.07969986533353e-05	0.000777368265249007	-0.306510119345739	0.146812086046045	0.335346744870698	0.635376124592524	0.0104976908319315	0.0447494636857093
ENSMUSG00000031779	2.75533184142665	17.5822592409395	9.86687254102859	Ccl22	10.952166858756	2.62016271616003	7.09382769780683e-05	0.00121874285693468	-0.818754737041274	0.121763381680088	0.295442324632558	1.80140797911876	0.0106585634569745	0.0452909626395592
ENSMUSG00000031799	557.948411176585	1069.83933928939	970.17419721742	Tpm4	889.969906882105	0.938978403803996	0.000198802610867348	0.00272229556944794	-0.141668508750459	0.572760484424914	0.760718200247276	0.797309895053537	0.00343812701100722	0.0181950508056566
ENSMUSG00000031827	944.118204832965	2125.75962447562	1589.79039567241	Cotl1	1620.58002199154	1.17132142637509	6.47182539187182e-05	0.00112805426019979	-0.419401861213682	0.151771693218585	0.34290761793778	0.751919565161405	0.0175895968320479	0.0676191263583057
ENSMUSG00000031832	89.0327017848213	131.342355951573	109.421973359643	Taf1c	112.451168669608	0.556361903428088	0.000864872848803852	0.00882128219509914	-0.270364670116163	0.0889361767111268	0.238963661154304	0.285997233311925	0.114636709649188	0.271076888681217
ENSMUSG00000032011	40.1325487086134	91.7442315458486	57.372133635834	Thy1	66.4548842672457	1.19922385015837	0.000764093925758758	0.00802375184564307	-0.684584387278066	0.0480097282972898	0.156193766719108	0.514639462880304	0.183152370936619	0.372852116989436
ENSMUSG00000032020	84.4709472531	202.92936223653	112.711578387119	Ubash3b	141.554009638635	1.26642550363766	0.000430712085235712	0.00508031812410835	-0.851706866252462	0.016537360521922	0.0725461920703532	0.414718637385198	0.287313374574984	0.498201438383152
ENSMUSG00000032125	396.820822240182	590.645952559261	549.620739072082	Robo4	521.572322028009	0.577429879147179	9.46700969381275e-05	0.00152052508185682	-0.106049742732951	0.466210688736094	0.681446055513498	0.471380136414227	0.0031620110527117	0.0170198543641687
ENSMUSG00000032128	7.83906010954821	18.4845239082077	8.61905982460272	Robo3	12.4518980604829	1.26598271562257	0.000954248182951327	0.00948366141045985	-1.08269181524874	0.00172150017890893	0.0127062260705957	0.183290900373825	0.672306567199042	0.819971987745835
ENSMUSG00000032172	21.4133908497341	79.9612301625037	46.9349543391553	Olfm2	53.0276668871749	1.89971237910043	0.000174498297965959	0.00246374405607081	-0.773126459573301	0.113387974884787	0.281295715239609	1.12658591952713	0.039453130098614	0.125077053845354
ENSMUSG00000032177	152.009242776764	268.049258025621	168.174626787944	Pde4a	204.544950235464	0.818219561718727	0.000604304055811607	0.00668401741942548	-0.679664323232012	0.00394281356098758	0.0240957266305047	0.138555238486715	0.592560286801784	0.764607741412547
ENSMUSG00000032243	4.44763491861371	15.2733338135701	11.6087717116064	Itga11	11.0114923438877	1.77801475347681	3.61743874980148e-05	0.000702051075887398	-0.436917482994466	0.159173245455711	0.353840231245804	1.34109727048234	0.00348491027408176	0.01838356708269
ENSMUSG00000032333	167.527367830205	246.712817790769	209.044782435552	Stoml1	212.344145639069	0.560030606048072	5.47714137691854e-05	0.000984570182334584	-0.23060275230377	0.0839326376075448	0.229611043369458	0.329427853744303	0.0284254204800941	0.0979158789124479
ENSMUSG00000032357	6.71825212158563	43.2223078079577	31.8845902840498	Tinag	29.1511980402283	2.68118925505839	0.000442017715805804	0.00519313285362963	-0.440894599892767	0.537678511882242	0.735009953924616	2.24029465516562	0.00624197708586865	0.0293743326071691
ENSMUSG00000032374	32.8397035600104	90.8788539340529	53.745804769051	Plod2	62.8870305402163	1.46072706117811	3.08689718207272e-05	0.00062033906937914	-0.766841750104707	0.0227368991309034	0.0915461609986657	0.693885311073399	0.0680991317096344	0.187187041160818
ENSMUSG00000032431	196.882226748832	391.113236818985	334.566135914768	Crtap	317.354968885346	0.992088494838183	0.000133317862900144	0.00198039858709214	-0.226502933755264	0.377128302892792	0.604974123878075	0.765585561082919	0.00632848922173469	0.029719223901565
ENSMUSG00000032452	5.6852658699297	21.3734553023169	14.854263489598	Clstn2	14.841872583168	1.97071060613278	0.000207316139421948	0.00282348686308255	-0.539239576684238	0.236372000059268	0.455430330717992	1.43147102944854	0.0120562029032943	0.0499028448802121
ENSMUSG00000032598	211.276933876074	310.179755295182	280.020391070614	Nckipsd	272.220288929395	0.554445589528371	4.62532041421014e-05	0.000851904357485453	-0.146855240038086	0.26396594889204	0.489354017114837	0.407590349490285	0.00557308676529285	0.0268461043461081
ENSMUSG00000032717	17.5701730712955	41.197468617813	24.7464830300425	Mdfi	29.4097388724342	1.24756179229821	7.46142690561418e-06	0.000195001880226525	-0.737584418392521	0.00289914205543802	0.0190797630685398	0.50997737390569	0.0958533387676805	0.238375341427825
ENSMUSG00000032846	155.571166353319	251.986680516224	180.413760791755	Zswim6	202.578317608173	0.694403892633225	9.18042877652517e-05	0.00148473601200592	-0.48835046278603	0.0048956676701039	0.028360616779307	0.206053429847195	0.28532135353895	0.496190142184437
ENSMUSG00000032925	13.5485125605329	58.8237331218163	22.7500632411324	Itgbl1	34.8975888741789	2.09049437216461	6.00725643082284e-06	0.000162887574113903	-1.35795268866175	0.00183604140603034	0.0133900948862131	0.732541683502858	0.146305007602762	0.320511850091094
ENSMUSG00000033209	105.990913666797	159.489168814235	134.168399696882	Ttc28	136.307102854002	0.595778946657095	0.000629479799683423	0.00691141781108672	-0.262529352709187	0.116976971605874	0.287270434226972	0.333249593947908	0.077597008823935	0.205428678652089
ENSMUSG00000033350	122.505493220753	209.900321855576	184.098207445724	Chst2	176.607103313024	0.783977175712798	4.56581218790044e-05	0.000846148748526907	-0.194240615940828	0.295973766707609	0.525353750787773	0.58973655977197	0.00451011630532417	0.0226327993383858
ENSMUSG00000033436	76.3459094447587	150.421551702205	110.751052711758	Armcx2	116.966804276354	0.981716238663059	1.24449825355007e-06	4.37662473060563e-05	-0.451032309785578	0.0194438844046126	0.0816199961905034	0.530683928877481	0.015661707857842	0.0615365237171446
ENSMUSG00000033705	163.096646098649	295.420772882594	234.786937955701	Stard9	238.668431202936	0.85399533372238	2.62670372933746e-07	1.22074745381182e-05	-0.337163191009627	0.0357378919117726	0.126692010201138	0.516832142712753	0.00398175066557541	0.0204797610500362
ENSMUSG00000033906	5.17942736776306	17.3688692149371	10.4481778588302	Zdhhc15	11.7482418022074	1.73101609965729	0.000101634367677948	0.00160290169039111	-0.770365769333406	0.0333197970910747	0.120310876106929	0.960650330323886	0.0475503362805277	0.143765574758354
ENSMUSG00000033949	11.6640314282054	26.24661639013	13.8700473618616	Trim36	18.3174534518379	1.16639072385299	0.000719941501024863	0.00765363475604008	-0.912512871092551	0.00378920349983695	0.023421111836213	0.25387785276044	0.508765207395229	0.702999523796247
ENSMUSG00000034028	8.03847664056822	25.8632632795449	12.5625649690284	Cd226	16.7087088826352	1.72078843965328	0.000450502834627186	0.00527811034867849	-1.03883094450831	0.020456408484374	0.0847219764927302	0.681957495144976	0.20422386712137	0.401311779449285
ENSMUSG00000034127	40.5413041882402	258.555592844425	157.560373092726	Tspan8	164.729266842106	2.66708259928649	4.57958694991266e-05	0.000846743191197017	-0.715607070793636	0.26771052255084	0.493391092172369	1.95147552849285	0.00571342489192798	0.0273576503617925
ENSMUSG00000034205	104.89730578138	267.77321044997	186.411013140859	Loxl2	195.938474574176	1.35154121159672	5.21602124642098e-07	2.14368245735262e-05	-0.525439190545694	0.0459727501954304	0.151753552823933	0.826102021051031	0.00454492824677938	0.0227586537932741
ENSMUSG00000034216	651.491002648118	779.394813562129	694.808101693742	Vps18	716.89760097907	0.259480547571667	0.000229014216354875	0.00306453108641834	-0.167398161880122	0.0142815797417328	0.0647326810817066	0.0920823856915449	0.227834384966814	0.430877040355893
ENSMUSG00000034648	3.97449599494743	21.4990957479509	8.63903564295689	Lrrn1	12.562431083834	2.38468884787593	0.000167266806185289	0.00237693665255955	-1.31937356970392	0.0180799200870914	0.0773843919783708	1.06531527817201	0.123201334716328	0.284911766276293
ENSMUSG00000034675	105.925245958376	234.946123289344	186.6848582076	Dbn1	182.80431669737	1.14958956935664	2.97734551664788e-06	9.01771241228948e-05	-0.334865863897662	0.162089255814583	0.358072361432663	0.814723705458981	0.00216780007240119	0.0124743174281791
ENSMUSG00000034685	59.8116718094493	101.031084231241	74.3000690302798	Fam171a2	81.0456643421961	0.756925600741254	1.73438621481357e-05	0.000383063593914568	-0.44923174777815	0.00628072009575478	0.034553643034507	0.307693852963104	0.109815589682287	0.262245446602236
ENSMUSG00000034748	121.348386778706	166.585872109106	150.728433543111	Sirt6	148.61677684546	0.444921231022087	0.000539799174441674	0.00610587733205477	-0.139726787946888	0.247003622090179	0.46839415906043	0.3051944430752	0.0282532962375944	0.0974013168635278
ENSMUSG00000034839	0.226834996705967	6.59567242240317	1.37538934005072	Larp6	3.18710756709445	4.17936054762523	0.00012813492683949	0.00192595504853252	-2.33093995810554	0.00387090416995613	0.0237898392902126	1.8484205895197	0.131123176216492	0.297667728943059
ENSMUSG00000034911	428.25265977607	605.809126528878	590.135990903684	Ushbp1	548.976890535348	0.502094680201933	0.000368871045542121	0.00448205050119585	-0.0387106563646239	0.780156391249066	0.89032836502397	0.463384023837309	0.0023228799230737	0.01317549799016
ENSMUSG00000035246	5.43187780097854	35.4310564727801	14.7949615760636	Pcyt1b	20.5383289526277	2.69661860847309	0.000235707800695897	0.00314277067594529	-1.27502399053603	0.0608512843472388	0.184392303718479	1.42159461793706	0.0730384058449795	0.196469641451344
ENSMUSG00000035314	40.2102239102889	98.6029686611607	61.1915108059368	Gdpd5	70.425262012309	1.28839560741019	7.03039327274493e-07	2.7491985633719e-05	-0.696121708128603	0.00451848083242972	0.0266528131085359	0.592273899281586	0.0360972860189841	0.117078975642216
ENSMUSG00000035342	337.243227636504	481.322047103668	467.66432135339	Lzts2	434.928945569126	0.510589727328199	0.000283141518014636	0.0036520899800534	-0.0393392433051367	0.775144745910447	0.887419093163369	0.471250484023063	0.00190077275403822	0.0111811390685347
ENSMUSG00000035373	4.61696176915025	22.1002466084021	10.3794796972274	Ccl7	13.5108196229825	2.22114200848046	3.9290013793623e-06	0.00011517743903697	-1.12916433774877	0.00390470194904362	0.0239336501106316	1.09197767073169	0.0376748599812533	0.120690647022169
ENSMUSG00000035385	38.465262914362	148.039699528364	77.1971613937796	Ccl2	94.9758834258387	1.95604854088164	2.58069135339243e-10	3.00507170928363e-08	-0.942696118023548	0.00132260537717053	0.0102843336994367	1.01335242285809	0.00250186074359813	0.0140455800319673
ENSMUSG00000035392	630.089803805738	778.494131227874	658.960419426713	Dennd1a	699.688825573963	0.304926032108739	0.00038435669281141	0.00464061997772302	-0.240641163208227	0.0042521076029001	0.025403495533844	0.0642848689005126	0.490054743995573	0.687843472856978
ENSMUSG00000035891	276.205906811895	680.985223539599	433.914261499715	Cerk	489.264553313838	1.30230016061717	8.46348688903867e-05	0.00139790926079	-0.651443672865452	0.0481045426177817	0.156442051417367	0.650856487751717	0.0690870870745946	0.188926271831573
ENSMUSG00000036356	25.3072506400801	46.4055373394335	43.1813048300119	Csgalnact1	39.2518552192056	0.891636790725653	0.000452572042784026	0.00529643217015812	-0.112553487801347	0.620337094280877	0.793704749772716	0.779083302924306	0.00430849833699386	0.0218275974452442
ENSMUSG00000036412	1.76539484094664	8.44290034123962	6.30772462910429	Arsi	5.85093527876071	2.38656232776334	0.000974772197536101	0.00965102752024406	-0.44911526926448	0.364336674475618	0.592704518604462	1.93744705849886	0.0111183847826425	0.0468082687703384
ENSMUSG00000037224	2.52427828806453	12.2042831490665	7.65971693071514	Zfyve28	8.0205857727861	2.23085478117692	0.000216822869535598	0.00293200473901041	-0.633404559696997	0.158087559047537	0.352417575671614	1.59745022147992	0.0130952977123802	0.0532858788342671
ENSMUSG00000037280	68.5333712013741	200.606737226617	105.649779305018	Galnt6	133.833112536369	1.54940124515573	4.25995804290068e-06	0.000122983822352078	-0.926180267371726	0.00504709242390057	0.0289882894261156	0.623220977784004	0.0878968118991975	0.224059888270666
ENSMUSG00000037552	276.535887032829	394.316197543937	354.428949527609	Plekhg2	347.943386212338	0.508914463004777	0.000439961712066156	0.0051777638882126	-0.157178477570156	0.267095172331325	0.492880299049679	0.351735985434621	0.024587518234894	0.0878324892301551
ENSMUSG00000037649	137.846802916661	409.497626737103	258.963830690615	H2-DMa	285.325679717418	1.57131333466377	4.79635059713347e-06	0.000135281436757825	-0.661907059922179	0.0514543045221451	0.163876181530295	0.909406274741587	0.0143059716527823	0.0572025144779413
ENSMUSG00000037820	3685.97018783723	7615.34601260826	6583.06966439675	Tgm2	6156.03654996634	1.04686648036896	3.3002870910691e-05	0.000653818690253387	-0.210228498570171	0.404092052926999	0.628307242558485	0.836637981798794	0.00212684341797944	0.0122717171697281
ENSMUSG00000037995	9.51952833863947	38.1168661443428	17.1179745531684	Igsf9	23.5297398511434	2.03146551667279	2.68240413529155e-05	0.000551207751722656	-1.17532616383051	0.00818494217774633	0.0423961709393252	0.856139352842283	0.10483450367968	0.254180998126877
ENSMUSG00000038151	39.3706539107269	95.6583061348658	91.5552740715683	Prdm1	77.8963401679728	1.29258039853725	0.000875442483242348	0.00891174086875163	-0.0693576715465154	0.853398787803432	0.929214587519592	1.22322272699073	0.00344232587530759	0.0182082711566418
ENSMUSG00000038188	375.994114285965	492.96979990576	399.105485301938	Scarf1	430.958035134108	0.392704546253557	0.000190022233144642	0.00262203160415517	-0.302558027583533	0.00324966120018425	0.0208079382829979	0.0901465186700235	0.430133918147746	0.638831064394779
ENSMUSG00000038205	109.119924814356	192.196422942657	163.660737067159	Prkab2	159.369310000363	0.82024388056973	1.09769172845013e-05	0.000265676889472457	-0.234225893127783	0.19095979551203	0.398526660552692	0.586017987441947	0.00363995260566835	0.0190381982281207
ENSMUSG00000038534	105.621151937631	183.173250164196	136.696793116834	Osbpl7	146.694263318923	0.78535706366596	5.05119498914058e-05	0.000919835334251839	-0.424850064676596	0.0234834362116435	0.0937031719844428	0.360506998989365	0.0863696504965012	0.221346134821195
ENSMUSG00000038663	23.1712491605499	68.5145369216983	40.9172668157223	Fsd2	47.0614316666617	1.56232139251989	0.000403686655011677	0.00482345881882956	-0.752938681021073	0.0764538182043966	0.214664195566816	0.809382711498813	0.0906948799526892	0.229085616320276
ENSMUSG00000039109	12.1871905730136	83.2102033105614	26.5304286227275	F13a1	45.650559950155	2.7797301880336	2.90098004247516e-06	8.83786943172666e-05	-1.65547478104688	0.00352740445762749	0.022168706852574	1.12425540698672	0.0811962189113259	0.211531018290462
ENSMUSG00000039110	3.16205207661129	11.2211679097742	4.09277936291024	Mycbpap	6.75425485682511	1.79615653684479	0.00100051117115536	0.00985465890386107	-1.37290770793067	0.00303171473370349	0.0197070661439159	0.423248828914118	0.493975466639846	0.691219726495648
ENSMUSG00000039178	144.197535520473	205.718638879284	186.642639395617	Tbc1d19	182.013608631496	0.508759385669956	0.000626147439692103	0.00688204002933743	-0.141950324365155	0.320008074881269	0.550141234398287	0.366809061304801	0.0225158483998941	0.0820009566153234
ENSMUSG00000039199	92.7350754110433	149.620724398384	102.412936100948	Zdhhc1	119.00500754992	0.693737055453372	0.000324005165544259	0.00406169154892803	-0.556264511140746	0.00296980829141763	0.0194344545036168	0.137472544312626	0.513744838556122	0.70723315437596
ENSMUSG00000039264	45.8121672027177	123.600491675125	71.7654060373588	Gimap3	85.47595928978	1.43801514535119	0.000367970910212034	0.00447858273374021	-0.787925957370526	0.0462005664240581	0.152197875218746	0.650089187980667	0.137098317296	0.306552753753336
ENSMUSG00000039328	25.8443795945994	64.0099372970691	41.8170025110935	Rnf122	46.2574395063499	1.2927259670099	5.78087819507593e-06	0.000158595820639779	-0.622834352852784	0.0180582472385222	0.0773482300716836	0.669891614157116	0.0307081976249129	0.103675154374665
ENSMUSG00000039385	2.51825670223191	15.6016506457101	7.03478918864698	Cdh6	9.23392846908031	2.68123166366375	3.45139058642264e-05	0.000674824129584127	-1.16674704315009	0.0188123215685367	0.07971688688413	1.51448462051366	0.0302224435878472	0.102544766382516
ENSMUSG00000039585	417.323298436154	739.145085978285	539.382257268635	Myo9a	585.737845904232	0.825036585048624	0.000406861283998479	0.00485362123654418	-0.455411692757293	0.049684864085132	0.16000185137477	0.36962489229133	0.142855049258773	0.315505266967303
ENSMUSG00000039629	7.31149512537435	22.1276209103844	11.9171667887839	Strip2	14.7668621143225	1.62408178514004	0.000101240373670324	0.00159859928500738	-0.888367839254865	0.0137355435234015	0.0629641314328992	0.735713945885179	0.108434555943346	0.260074205264001
ENSMUSG00000039929	185.874825600249	253.72779375546	240.028442179791	Urb1	229.741817364025	0.450565808927632	3.39529372113579e-05	0.000665190180900034	-0.0886425359851185	0.386125320426418	0.61272970834479	0.361923272942513	0.00203786849028718	0.0118508528283621
ENSMUSG00000040009	0.537799350388094	14.1988619668538	2.54844415982542	Gnaz	6.75430890112025	4.70223791220952	6.5763862259543e-05	0.00114068618675393	-2.50310444694337	0.00299833923858729	0.0195613771409601	2.19913346526615	0.0836069973035378	0.216259123733191
ENSMUSG00000040247	35.0641470592111	91.0125001949123	52.0112819852199	Tbc1d10c	63.0861556815612	1.37664714858615	0.000293710440111929	0.00375103035929007	-0.813562748010801	0.0274980908026759	0.104934792419693	0.563084400575347	0.172477889817586	0.358344321441312
ENSMUSG00000040289	26.5577266785106	92.4761115994662	47.7982177701804	Hey1	59.9477943199834	1.79578768657497	2.51289447394429e-08	1.65110558538785e-06	-0.958352790241392	0.00150360898829475	0.0113563582565669	0.837434896333582	0.0168342006008888	0.0652523358555814
ENSMUSG00000040312	122.460702715142	182.750112953699	153.682391088035	Cchcr1	156.468603511281	0.58045285195925	2.07111538983956e-05	0.000444780518145873	-0.252831145313085	0.0496329136300826	0.159906702775704	0.327621706646165	0.026748140094361	0.0935915388327854
ENSMUSG00000040322	108.607666622622	250.213879009327	129.992411489327	Slc25a24	173.205737860296	1.20461858493928	0.000446030320289887	0.0052286328374027	-0.949282186443375	0.00523498725425675	0.0297719912584716	0.255336398495904	0.492366331833284	0.689821886881782
ENSMUSG00000040660	76.715496894983	1210.58615756334	997.439715306559	Cyp2b9	814.404656703006	3.97929695326588	0.000390923170690847	0.00469442065600863	-0.279436469912334	0.802815125024434	0.902875336519227	3.69986048335354	0.00226076854821567	0.0128914983100916
ENSMUSG00000040717	26.2916794936014	44.8789698946901	31.6208015576449	Il17rd	35.5126585011213	0.754347047700575	0.000954910960504332	0.0094857505839672	-0.504660703678282	0.0156137523787563	0.0694189505676765	0.249686344022294	0.320347351414352	0.534045273161328
ENSMUSG00000040811	413.673057255501	524.27784291809	432.999614762251	Eml2	464.90048591267	0.339578714074919	0.000584355664060279	0.00651841123933126	-0.272212434433708	0.00478074530206519	0.0278545084102911	0.0673662796412112	0.529779321614728	0.718410982180975
ENSMUSG00000040957	97.1939665844117	156.96045460552	108.833440555209	Cables1	125.227071643338	0.689378197185691	0.000138467898041907	0.00204242585711357	-0.53049499469462	0.00242596292452419	0.0165957565942211	0.158883202491071	0.420818698750779	0.630815596307174
ENSMUSG00000041301	3.97697388471413	24.3857737850499	10.1126585304137	Cftr	14.1852105041758	2.56319129993488	3.21187770429548e-05	0.000640320699070245	-1.2756623734227	0.0166814678595066	0.0730031556586574	1.28752892651218	0.0543407283680726	0.158679734872947
ENSMUSG00000041354	684.514099339343	896.241554264647	748.767694322715	Rgl2	790.59410871546	0.390473120219494	9.5469519324514e-05	0.00153101845833345	-0.259940662626556	0.00838346834144888	0.0432442361183096	0.130532457592938	0.228393372462287	0.431514946718652
ENSMUSG00000042195	26.3656285442422	110.523324361142	43.0719690217584	Slc35f2	65.9324269622353	2.06102866265107	1.13351299138e-05	0.000272155921022809	-1.36196674578244	0.00285369422163399	0.0188643790918431	0.699061916868631	0.170482409425624	0.35519795179736
ENSMUSG00000042367	0.537799350388094	6.77212264758315	1.95781489243564	Gjb3	3.5225252792471	3.60545866388938	0.000399749552661459	0.00478399942468603	-1.73902883581771	0.00585057778043903	0.0325721714598961	1.86642982807166	0.0911637980130481	0.229863311711656
ENSMUSG00000042638	35.8834095198617	115.88625497162	57.1090127944635	Gucy2c	75.0685821395862	1.69776622927679	7.79647702056298e-05	0.00130641999921464	-1.01149137355826	0.0158725896112778	0.0702633633981146	0.686274855718522	0.140838210777745	0.312662288146509
ENSMUSG00000042745	189.770196290547	314.981217895801	215.114468470172	Id1	248.781873474953	0.730408957350811	0.000936485725528423	0.00936485725528423	-0.547568860534675	0.012083513117745	0.0571657496414395	0.182840096816137	0.444752663143669	0.651135996143947
ENSMUSG00000043004	104.040057142288	221.258651289586	133.378528489442	Gng2	160.935499246221	1.09075629756244	0.000239072558201235	0.00317353340853006	-0.733170868574109	0.0122777012958945	0.057752666992024	0.357585428988329	0.266525498755308	0.475007806669849
ENSMUSG00000043008	100.418821873039	199.317202894257	141.562227859158	Klhl6	153.242686407105	0.989707325324854	0.000418687191180809	0.0049664309717882	-0.498874078783323	0.0701977918751022	0.202953702353455	0.490833246541531	0.105978777968701	0.255902848802459
ENSMUSG00000043017	16.1448264902172	44.2222351031315	22.7704997444276	Ptgir	29.6548398173614	1.47016423814117	0.00084360071504264	0.0086931519111572	-0.969557105929912	0.0209828649932503	0.086251699987613	0.500607132211262	0.297810991474229	0.510365619633411
ENSMUSG00000043157	42.5020461487105	111.509958193841	50.3436175625433	Arl11	73.2234132890093	1.39230012582256	0.000858033711975476	0.00878588032180041	-1.15151119516105	0.00511076660481207	0.0292285615764519	0.240788930661502	0.596233309516499	0.766935352455297
ENSMUSG00000043505	39.2413658102556	75.4695697608623	57.3856032427001	Gimap5	59.4954019759302	0.953758186450981	2.8573919272424e-05	0.000583732307943478	-0.413388282037156	0.0502873252865948	0.161287029514165	0.540369904413824	0.028987131267821	0.0994189419680574
ENSMUSG00000044162	5.86709645702917	26.606523852375	9.62662678995861	Tnip3	15.5126048942096	2.19248628012695	0.000239604815741475	0.00317855502401349	-1.47592785469506	0.00722410637864611	0.0385669140652413	0.716558425431886	0.274278627360152	0.483641107554605
ENSMUSG00000044258	93.0056508998054	223.439193124318	185.262076989047	Ctla2a	173.847823018499	1.26630264806424	2.18262972743021e-05	0.000463504752653872	-0.27314707314427	0.349034536418349	0.579400886228529	0.993155574919969	0.00203194194272552	0.0118292389553124
ENSMUSG00000044288	0.343127945047041	9.58992317255435	3.12505981995982	Cnr1	4.96884711958322	4.68612843484223	9.29973659091456e-06	0.000232050570173297	-1.63129848615872	0.0111136198306736	0.0538191278774721	3.05482994868352	0.00653275485143246	0.0305413421132908
ENSMUSG00000044562	182.326005557955	314.997862405071	287.185843186557	Rasip1	267.796722385768	0.792308819595489	0.000228458649357614	0.00305974012174798	-0.136644474313942	0.517238543315729	0.720801281449813	0.655664345281547	0.00472121444445395	0.0234168736818735
ENSMUSG00000044583	126.012304226689	274.173262319331	155.062648409125	Tlr7	195.563976436141	1.12506404211079	0.000117300343373037	0.00179854805932616	-0.824326856012012	0.00431397573436352	0.0256871102403203	0.300737186098781	0.342235396294294	0.557258122087713
ENSMUSG00000044708	145.334450294514	306.064884683552	218.283962978395	Kcnj10	232.97330936173	1.08073575572026	3.35059431928072e-07	1.47229469459379e-05	-0.488574232734718	0.0181927058424571	0.0777219109135459	0.592161522985546	0.00977752404870995	0.0422600615524783
ENSMUSG00000044719	3.81614437534046	17.0485112514311	10.2177962987654	E230025N22Rik	11.1476048312086	2.17080707634863	3.09661725501555e-05	0.000621696337788562	-0.730177809085707	0.0694639626434272	0.201703602945628	1.44062926726292	0.0100276520884677	0.0431842490986062
ENSMUSG00000045362	21.349461869615	56.1823403716909	41.3546663378838	Tnfrsf26	41.5762955081959	1.40810767939758	1.45771428230683e-05	0.000331744748720424	-0.448159934596276	0.132449918421225	0.312957145578821	0.959947744801301	0.00619715873182736	0.029182661703516
ENSMUSG00000045775	214.312357968812	883.361672186772	586.015567708556	Slc16a5	599.127725511426	2.0434886015689	3.45836120793823e-05	0.000675556858512445	-0.592529550640171	0.227995194325107	0.445504024538162	1.45095905092872	0.00647671256184331	0.0303190575807147
ENSMUSG00000045932	207.44598551875	441.163439089159	380.178672289841	Ifit2	354.486315451004	1.08899804962555	0.000101227962820394	0.00159859928500738	-0.215591309656379	0.436603784290362	0.656397156063309	0.873406739969172	0.00387696779009141	0.0200564470455272
ENSMUSG00000046080	64.6804420106805	115.229158873194	86.7610091498042	Clec9a	91.988903994987	0.830687369380388	4.10733563527259e-05	0.000781213746962918	-0.414301078280769	0.031141054901951	0.114825601439741	0.416386291099619	0.0584170938171308	0.167245194920765
ENSMUSG00000046223	45.1583471598373	154.620144726565	88.4862657058272	Plaur	102.974357494957	1.77932678412868	1.91575985397072e-06	6.29378158922042e-05	-0.806151276546065	0.0262938017934771	0.101460242206151	0.973175507582615	0.0160467458387506	0.0627108818943836
ENSMUSG00000046818	15.0444892989214	44.917706941293	40.9857650650387	Ddit4l	34.9750129652265	1.55224539009338	0.000738719312035091	0.00781208717470005	-0.132099960316727	0.758532041443034	0.87760706738356	1.42014542977665	0.00402256385776902	0.0206499969605731
ENSMUSG00000047040	15.0996599361805	40.3702063122174	20.4880470250231	Prr15l	27.0899987642083	1.4080424434178	8.10326076613276e-05	0.00135011403543834	-0.991019889472288	0.00282958550050934	0.0187634204821635	0.417022553945509	0.289217306509434	0.500300626630397
ENSMUSG00000047414	22.6977745924085	51.0286567903136	35.2592031343812	Flrt2	38.057969774479	1.16063502332852	0.000925846453117371	0.00927173514445299	-0.550360467720219	0.0965440157203289	0.253085267458825	0.610274555608305	0.108610101788461	0.260333538508287
ENSMUSG00000047415	15.7845920023726	36.6570991682201	21.9924797859572	Gpr68	26.2050031246582	1.21903360564703	0.000536774157612355	0.0060847952101433	-0.747442550076404	0.0220500879219882	0.0894952600264305	0.471591055570629	0.221326916842863	0.422714471807991
ENSMUSG00000047497	14.0112945278474	43.1073478390902	32.5647446382341	Adamts12	31.4489194531787	1.60118605895182	3.23674422640473e-05	0.000643053639672447	-0.420364228741814	0.227834053210234	0.44531106776244	1.18082183021	0.00440862364081749	0.0222111645640433
ENSMUSG00000047878	15.1489510410047	43.774193462714	25.1399482087846	A4galt	29.8743441463497	1.52011494976241	1.68922688650466e-05	0.000374668735885055	-0.814926575739178	0.0115514383859937	0.0553703601345191	0.705188374023229	0.0673253176390044	0.185667993934384
ENSMUSG00000048251	8.27201152968659	36.8166843441394	25.886729965117	Bcl11b	25.2064998754702	2.15940123325951	8.52122773832841e-05	0.00140412683486921	-0.520642650809148	0.297556968625178	0.526814107177304	1.63875858245036	0.00549798735240481	0.0265560354589876
ENSMUSG00000048442	7.93381943901759	29.5998915269821	14.7590178429606	Smim5	18.8625545352215	1.88597984321276	0.00081851684587295	0.00848053044463522	-1.01432392380419	0.0530429004780844	0.167293354696825	0.871655919408561	0.155048681940591	0.332355829183295
ENSMUSG00000048677	201.306455601633	333.66479518843	236.997403113652	Tpcn2	266.304285876202	0.728767166592225	0.000912520051305501	0.0091821508763146	-0.496082136092408	0.0223766021688608	0.0904185328627378	0.232685030499817	0.32830623906252	0.542330905015173
ENSMUSG00000049420	1.21603132831919	7.93724775104835	4.59072700216029	Tmem200a	4.97614858292564	2.5844516824493	0.000925188434509719	0.00926957437252567	-0.773943872411992	0.136652687747071	0.319398248012256	1.8105078100373	0.0289507247543566	0.099357736566803
ENSMUSG00000049625	176.538668541796	392.859464463657	214.940869009098	Tifab	276.906702294122	1.15582811316363	0.000361801885924317	0.00443212596667077	-0.871730498858477	0.00678518985902437	0.0367622685378112	0.284097614305151	0.418074066376593	0.628684145893509
ENSMUSG00000050022	56.2093006570354	140.889087607282	71.4445182562862	Amz1	95.5583945775049	1.33139431872068	0.000318923280265068	0.00401479396658007	-0.983054114263661	0.0068879559444622	0.0371779462270795	0.348340204457023	0.38588771128836	0.600787295434186
ENSMUSG00000050195	189.284620114026	449.817249100094	277.2795104621	Scd4	322.443611563605	1.24726805586502	0.000857991563896871	0.00878588032180041	-0.697773756423939	0.0607725919053538	0.184262636346281	0.549494299441078	0.174311839889289	0.36089393886187
ENSMUSG00000050335	442.745949346853	1254.55811658514	703.520413379764	Lgals3	853.719919395828	1.50320202235121	2.72884721209567e-05	0.000559106916574049	-0.834753401292718	0.0194920909746758	0.0817750498645072	0.668448621058495	0.0842745326155011	0.217337255948599
ENSMUSG00000050394	14.1698431143233	28.52992288454	22.2511165991521	Armcx6	22.4596622799504	0.998063235768857	8.05241093218993e-05	0.00134270909418219	-0.370209424005115	0.0737027527977936	0.209774003005281	0.627853811763741	0.0223900681733206	0.0816861713626072
ENSMUSG00000050910	83.0781433203017	134.333890369023	93.8312013745648	Cdr2l	107.346115062206	0.692249425573528	0.000390901159683193	0.00469442065600863	-0.523704667620178	0.0055098032219387	0.0310476475789528	0.16854475795335	0.428648355420459	0.63785694211439
ENSMUSG00000050967	1.44861722500134	13.9637840910664	6.84838247704996	Creg2	8.19008747927774	3.37040870347393	1.07879686997824e-05	0.000263231459775832	-1.05357775307627	0.0292255013009736	0.10965068054257	2.31683095039766	0.00413887614324229	0.0211356107748876
ENSMUSG00000050989	139.005024750525	289.38610873776	190.232870870161	Selenon	215.993661133397	1.05771630854321	0.00016282566189016	0.00232007197363546	-0.608766648334123	0.0279766583077959	0.106191356176868	0.448949660209084	0.139235495181682	0.310165462217038
ENSMUSG00000051212	8.95564934500607	30.4691101779995	15.3912092244293	Gpr183	19.7069449466572	1.7604065036512	4.11309995754422e-06	0.000119736909875176	-0.976725190144119	0.00316906752280269	0.0204017058924387	0.783681313507081	0.0615599092617229	0.17350543334369
ENSMUSG00000051379	3.18418384905687	19.0349816439597	9.45570794678342	Flrt3	11.5555488521717	2.58125176828367	1.31540226818503e-06	4.59513859019304e-05	-0.993092506145555	0.0106430742890847	0.0519939554364322	1.58815926213812	0.00558828080390522	0.0268950929586915
ENSMUSG00000051790	137.081305629689	249.313697469287	196.80580321076	Nlgn2	200.860672146309	0.863033709328711	1.9630558356251e-05	0.000424181962007238	-0.344320329422962	0.0804357126874567	0.222403083685927	0.518713379905749	0.0176904312830843	0.0679301577526575
ENSMUSG00000052142	56.8769751668804	162.247464097819	95.1193223220489	Rasal3	111.512572713493	1.5150186693994	7.45709269448098e-06	0.000195001880226525	-0.774130708902351	0.0188446586506116	0.0798189286240233	0.740887960497046	0.0430518128753967	0.133578527356614
ENSMUSG00000052485	3.28944498045593	19.9879134032365	14.5385704838181	Tmem171	13.4738512437662	2.56833827139125	9.63858796230595e-05	0.00154335220542347	-0.464933997790143	0.392895138553041	0.618806230724363	2.1034042736011	0.00268384130973741	0.0149069805769384
ENSMUSG00000052688	76.1770005261396	205.979394406976	127.880386358031	Rab7b	144.831923251158	1.43625491846074	0.000339982642954428	0.00422158542436304	-0.691061872956475	0.0805972505358417	0.222677203673993	0.745193045504268	0.0856073562508267	0.219892599813184
ENSMUSG00000053687	12.4293383056047	81.5020199238339	33.1026572739636	Dpep2	46.9514186685105	2.72243574569852	4.5659171238089e-08	2.7500466354895e-06	-1.30427880424479	0.00487852110498801	0.0282933082069348	1.41815694145374	0.00845664622714621	0.0376374369186562
ENSMUSG00000054675	39.8207617596102	114.155092462845	65.3150335417191	Tmem119	77.9273308086212	1.51453326756188	0.000289994114897989	0.00371079160455546	-0.809985462439512	0.0472702437762381	0.154419037872962	0.704547805122369	0.119582668778582	0.279226183629988
ENSMUSG00000056025	323.054635850434	772.09083219478	429.299369385435	Clca3a1	539.2003442084	1.25695947713837	7.31167472322318e-06	0.000192045992730273	-0.848204452324918	0.00235061282196388	0.0162202132593911	0.408755024813447	0.177560987811912	0.365114363874836
ENSMUSG00000056529	65.7118609614095	187.694444866218	118.235110369505	Ptafr	131.387998277535	1.51533323606178	1.2944167376147e-08	9.19694061708616e-07	-0.668104908566112	0.00920999181316082	0.0464994917951897	0.847228327495673	0.00330746908979918	0.0176343446590588
ENSMUSG00000056592	31.1448544544951	54.3336985986723	42.2521557083246	Zfp658	43.9600553532238	0.796960528942471	0.00084299534041531	0.0086931519111572	-0.374961637047714	0.088829530293627	0.238796974594745	0.421998891894757	0.104183980039792	0.2532790684573
ENSMUSG00000057715	0	5.98536448455161	1.84122235998143	A830018L16Rik	3.00609783480991	4.59763793736591	0.000128119827920939	0.00192595504853252	-1.74428768466535	0.0552689828755268	0.172251704680846	2.85335025270055	0.029224317309644	0.10004014104462
ENSMUSG00000059713	100.984846816393	176.912267625449	134.874132935447	Rcan3	142.216516008079	0.807554799623305	0.000247108497666949	0.00326775653697114	-0.394783854013128	0.0654886573613884	0.194189604129906	0.412770945610177	0.0837402951007718	0.216447030262883
ENSMUSG00000059901	57.8402365943428	108.039422952291	82.3497958376563	Adamts14	85.7191836956488	0.891979899814228	0.000410351248105379	0.00488968855047683	-0.396421606747912	0.102473471962124	0.262963193039097	0.495558293066316	0.0700145188223841	0.190610410301957
ENSMUSG00000059956	0	3.08981806635641	0.992284951036548	Serpinb12	1.56412654233398	3.65298720243622	0.000917460331061049	0.00921416796312391	-1.71146390360146	0.0541913469226797	0.169939238475164	1.94152329883476	0.123816872169646	0.28588011944778
ENSMUSG00000060131	100.385192796072	175.280162408476	111.302959848779	Atp8b4	134.43540588727	0.810525437482463	0.000493911411660466	0.00569447312670023	-0.661193766036969	0.00376298192077417	0.0233139377568335	0.149331671445493	0.555226528846528	0.738049806886203
ENSMUSG00000060166	359.662733784777	454.839071360126	439.600866440484	Zdhhc8	422.364205920423	0.340979958290111	0.00056731744853929	0.00636902716731844	-0.0512889238723455	0.5913910981237	0.774771548765582	0.289691034417765	0.0066764263840047	0.0310705589511647
ENSMUSG00000060206	21.8939964617195	55.2574011271804	32.9403239736701	Zfp462	38.880788827483	1.32811832163481	5.24584646656848e-05	0.000949507270632776	-0.756798796963456	0.0138220775662197	0.0632795220970484	0.571319524671352	0.110643236536934	0.263496049463778
ENSMUSG00000060470	138.379298201092	288.126509668331	177.429129819257	Adgrg3	211.52515928118	1.05888834726189	1.83975772569439e-06	6.0822274338414e-05	-0.698757493593553	0.00133716420863883	0.0103559109516445	0.360130853668335	0.134834524357255	0.303041548812589
ENSMUSG00000060487	15.1477403891276	34.0541207488784	20.0120223821307	Samd5	24.363391711673	1.14732914735904	9.29071989774801e-05	0.00149679853233511	-0.738393783858897	0.00495490763990827	0.0286200384099584	0.408935363500147	0.206952251385706	0.404164685030166
ENSMUSG00000060568	8.87779745702889	26.6741577795355	20.0494168686464	Fam78b	19.4914809461838	1.62075753408288	0.000442506454035425	0.00519313285362963	-0.424321537884098	0.301102709822597	0.530313574646887	1.19643599619878	0.0159144434645645	0.0623303573190514
ENSMUSG00000061578	43.14536300791	111.919206293712	54.5500408533746	Ksr2	74.8183213742591	1.37469331143001	0.000257305549441956	0.0033855143228521	-1.03751402043095	0.00486082072585472	0.028205933165854	0.337179290999065	0.409978029848769	0.621835345691141
ENSMUSG00000062127	298.917742822256	652.667181692885	371.990222735371	Cttnbp2nl	466.071182331666	1.12720206031045	1.27439579735683e-05	0.000299119103164605	-0.812748465825988	0.00154393083631503	0.0116158282035058	0.31445359448446	0.260550793035375	0.468265366835106
ENSMUSG00000064147	4.13660820264458	28.566353771478	10.7328864183544	Rab44	16.1359970297259	2.80830936644042	0.000504572463216679	0.00579180658763505	-1.41905599898617	0.056154918190581	0.174158329706941	1.38925336745425	0.112017240381598	0.266117069904669
ENSMUSG00000064246	19.0373156186924	80.0718115213347	40.8907130499278	Chil1	50.5966367054379	2.0745743612368	5.47718572799106e-06	0.000152055381269792	-0.977564208529466	0.0243850077337269	0.0962496011430656	1.09701015270733	0.0263938104493528	0.0927073932646888
ENSMUSG00000066245	33.8381700008163	69.8465256335044	40.2311871096446	NA	50.5454391168727	1.03459456340751	0.000324335415712762	0.00406309058385299	-0.800310482242119	0.003747967014743	0.0232612955709209	0.234284081165392	0.457558018193754	0.662467528944801
ENSMUSG00000066842	75.6410074818435	155.59445091305	111.089096837965	Hmcn1	118.988922234729	1.03921307048192	2.25898614934371e-07	1.08846780897113e-05	-0.48856298206169	0.0105351778559701	0.0516672533788437	0.550650088420231	0.0114615317461232	0.0479418475772593
ENSMUSG00000067377	13.0257139387465	30.5942876073549	19.1874461742093	Tspan6	22.0721066950743	1.23083416634588	0.000319781276868833	0.00402317860934618	-0.683496963809733	0.0264113297596781	0.101767031278429	0.547337202536149	0.143908838660208	0.31708521725963
ENSMUSG00000067780	2.39848586610145	13.1399172686781	7.46555553285824	Pi15	8.31174281620854	2.35376483757557	0.000387696757703926	0.00466482436364769	-0.813410521040439	0.121608903964177	0.295259082853041	1.54035431653513	0.0305685693219629	0.103352945890079
ENSMUSG00000069662	847.16630754459	1780.82439818522	1247.16336000171	Marcks	1349.25994853106	1.07228836792425	2.90806737405952e-06	8.84660263574565e-05	-0.514575128495284	0.0243259953091553	0.0961011460442129	0.557713239428967	0.0243542441082349	0.0872028553253387
ENSMUSG00000069833	901.028525619501	1641.17460408283	1292.86680870552	Ahnak	1321.04111177676	0.864699191686503	5.67290257582572e-05	0.0010145395732876	-0.345207411359915	0.106782346123796	0.270646732386687	0.519491780326588	0.0251641142898209	0.0893462166145107
ENSMUSG00000070000	15.6906946203545	79.5155282552219	35.7198952615955	Fcho1	47.8624498350766	2.34263990351301	0.000648444872251123	0.00707829977747297	-1.16107106967604	0.082526858824159	0.226604911662335	1.18156883383697	0.111718437268261	0.265466116833649
ENSMUSG00000070003	279.861688537943	540.979339055857	367.165622908099	Ssbp4	413.058348860071	0.952293487014046	0.000238401851286871	0.00317062360594721	-0.559963126316737	0.0295761163663501	0.110578628188631	0.392330360697309	0.161580984000497	0.34204370038741
ENSMUSG00000070436	478.734522546487	1006.21649016779	635.448936167855	Serpinh1	742.025454396838	1.07092129358173	1.43544842716951e-06	4.92422242773699e-05	-0.664654115019627	0.00262750381537913	0.0176143117391666	0.406267178562106	0.0908465546321033	0.229317215601735
ENSMUSG00000070691	14.8725810707526	74.2053692416203	44.5095377938257	Runx3	48.0204811184843	2.32631873678217	5.65768760685119e-06	0.000155813974617124	-0.745670817941557	0.123093836040851	0.297607112028296	1.58064791884062	0.00421528894299134	0.0214388994886771
ENSMUSG00000071068	14.0202560757461	73.8637325025506	38.9931635059761	Treml2	46.0066603192039	2.40512354980991	6.28692589517803e-06	0.000168940983029399	-0.929387560605463	0.0650175365317131	0.193247569713637	1.47573598920445	0.0102381826622995	0.0438878813143456
ENSMUSG00000072109	10.6928340458135	33.7153660736197	17.9079192377366	A530040E14Rik	22.2947840548876	1.64554709791333	2.67413063902394e-05	0.000550587212121236	-0.921274249483561	0.00887582519126037	0.0452067480959246	0.724272848429774	0.0911194678146829	0.229805658992696
ENSMUSG00000072235	166.447454045053	341.965978420744	282.23817976718	Tuba1a	272.77588341214	1.03771580554226	6.51742169547629e-05	0.00113365276960318	-0.278722746095571	0.276372833903262	0.503702813394626	0.758993059446693	0.00684091292732683	0.0316639921314142
ENSMUSG00000074305	622.175194520252	851.181203213878	759.005103658567	Peak1	756.715877258309	0.45144250119356	0.000720084338688504	0.00765363475604008	-0.167412851654602	0.204912292950035	0.416793200023382	0.284029649538957	0.0489764420685095	0.147015545951301
ENSMUSG00000074342	16.9656922572803	42.6207779799526	23.7515252041658	I830077J02Rik	29.5253843039352	1.32744047324212	0.000108933090461761	0.00169631320659622	-0.857568524099536	0.00711401678100111	0.0380908545423345	0.46987194914258	0.211718855773038	0.410279648543997
ENSMUSG00000075012	3.00356371798597	11.898138780595	7.59494700090789	Fjx1	8.01644265050791	1.91230054780532	0.000248199941506798	0.00327805341775834	-0.666291228149146	0.0839527074624182	0.22963660860824	1.24600931965618	0.0265915654554781	0.0932041667715796
ENSMUSG00000078238	28.93718891467	64.2103160654759	50.6672252564234	NA	49.8526049008117	1.13058588747007	2.14706161148994e-05	0.000456877272861211	-0.332106608303672	0.173228350522778	0.374716510221111	0.7984792791664	0.0054469890510662	0.0263513171173587
ENSMUSG00000078763	17.0264224080727	50.6902764529895	25.0942619662809	Slfn1	33.2609033554527	1.5609067955386	9.06856206812108e-06	0.000227910145021364	-1.01772379786198	0.00186004630632808	0.0135282987469758	0.543182997676615	0.158995210559867	0.337989844091625
ENSMUSG00000078994	36.5351904690712	66.8276925917819	66.5545838656745	Zfp429	57.8378070480119	0.85868378407926	0.000695869829224279	0.00746057883403625	-0.0143401496681054	0.951209872490923	0.977073051215291	0.844343634411154	0.00188381157612178	0.0110935570593838
ENSMUSG00000079019	10.3148562960654	30.7889890933844	18.7795815681968	Insl3	21.2350066455883	1.57748057201933	3.07071576879182e-05	0.000617679486697471	-0.732897926954659	0.0274780650399119	0.104933177926626	0.844582645064671	0.0403306651036394	0.127058894363169
ENSMUSG00000079685	4.32485040142967	17.9808103247296	15.241421379057	Ulbp1	13.1586488926789	2.03852239219877	0.000983579426655382	0.00971731067833395	-0.267725202095742	0.614533023618233	0.78957712217523	1.77079719010303	0.00727566522945714	0.0332309180659421
ENSMUSG00000085334	129.216612258999	180.730085708269	149.259973949473	NA	156.323148882367	0.482322538229636	0.000362194227848059	0.004434340546551	-0.274806327793638	0.0329702952664388	0.119568188900997	0.207516210435998	0.158119689431625	0.336914995532885
ENSMUSG00000086108	4.66196253691864	15.9389725572559	13.1605797964102	NA	11.8050305627903	1.747595448781	9.85238836662265e-05	0.00157139613655297	-0.261710124480884	0.438492689393738	0.657908027839585	1.48588532430011	0.00179293256451751	0.0106403193102685
ENSMUSG00000087366	12.03397390909	26.2486679502535	19.7456086287459	NA	20.1552110788796	1.18710599625859	6.25359367913032e-05	0.00109870346617411	-0.425150956523233	0.0821303400425533	0.225863709348979	0.76195503973536	0.0177542061295371	0.0681277888253851
ENSMUSG00000089989	61.9375267906336	92.1972320768042	84.8900014988656	NA	81.1481332932426	0.560021436226368	0.000631044849463071	0.00692497384541674	-0.117479608778228	0.433953405482216	0.654352839308817	0.44254182744814	0.0123036096201586	0.0507112394969849
ENSMUSG00000093148	1.82972779995102	10.0074007299687	4.86773266244568	NA	6.09053573069201	2.42319995862103	0.000186650562158549	0.00258914346978371	-0.990287876101599	0.0265991697329455	0.102361865981637	1.43291208251943	0.0404381532893572	0.127295929813953
ENSMUSG00000095115	440.240638727867	868.593383245749	629.326323189742	Itpripl2	672.234617194605	0.980351316842382	0.000332997387924514	0.00415085506000035	-0.466056390295264	0.0866678339892236	0.234843287949539	0.514294926547118	0.0815105869838566	0.212195098905573
ENSMUSG00000095742	662.427232383799	1056.55505925634	896.225428133281	NA	893.479336316459	0.674588406294448	0.000226272337173757	0.0030401719148474	-0.238075699722916	0.190381987240888	0.397703327883111	0.436512706571533	0.0271957969911092	0.0947626371315915
ENSMUSG00000097567	2.8777089337359	10.3026843981353	7.44407281117565	NA	7.27809997126498	1.81720027745447	0.000715865528588214	0.00764092417993744	-0.462196333129325	0.233870268612977	0.452316621366957	1.35500394432514	0.0180661773748277	0.0690526579703341
ENSMUSG00000097804	0	3.71153902881499	2.6209519584922	Gm16685	2.29914899965682	3.90906285552534	0.00058994755200746	0.0065627177323313	-0.542522385627301	0.489254317626237	0.699829812357013	3.36654046989804	0.00510689949642593	0.0249143157934545
ENSMUSG00000097823	0.267763169100646	4.13225382607397	2.84894289800923	NA	2.61819453635689	3.52789035410266	0.0010026000675648	0.00986133149514702	-0.556805815840182	0.407957225101649	0.631656671044654	2.97108453826248	0.00834909928640846	0.0372517011711977
ENSMUSG00000099875	24.2949133157345	49.4693839639027	34.148765431392	NA	37.5590636166442	1.03709758741356	0.000225077243736717	0.00302605454055266	-0.53954840712001	0.0377310874549017	0.131987511820937	0.497549180293549	0.104463757140292	0.253582125947113
ENSMUSG00000099889	6.93667357197274	39.3732471746393	19.2654875513554	Mrgprb11-ps	23.919031519948	2.53024224945347	6.59448425007918e-06	0.000175852913335445	-1.04435032547635	0.0382780632279096	0.133224991680862	1.48589192397712	0.014214127289744	0.0569416077695038
ENSMUSG00000100005	30.7144587468444	56.9618356552282	33.5120433567998	B130024G19Rik	42.3450211826364	0.884104052315988	0.000579055648699251	0.00646961961446498	-0.751085296554686	0.00207026652882331	0.0147515963112029	0.133018755761303	0.639013259646132	0.798002561270441
ENSMUSG00000101389	17.4821134383899	95.3592525711621	50.4096338359936	Ms4a4a	59.2337355511796	2.44888224397985	2.72085714170764e-06	8.42380586265762e-05	-0.926767946018785	0.0629581035440923	0.189387315690658	1.52211429796106	0.0068968462651321	0.0318473315974196
ENSMUSG00000103037	4.53262408860465	12.4568136331076	10.1371691436011	Pcdhgb1	9.44392127016361	1.47622022402226	0.000769591484336022	0.00806593059572044	-0.301368121397331	0.359205137229801	0.58788507210613	1.17485210262493	0.0120705213945693	0.0499524553731189
ENSMUSG00000000355	829.457870870945	657.729828151307	674.143939139822	Mcts1	713.065755712529	-0.334484500750828	0.000847842127794412	0.00872399165369213	0.0357335972915866	0.720277369959181	0.854673263816347	-0.298750903459242	0.00584199718578247	0.0278186783192313
ENSMUSG00000000876	3607.16200312102	2388.1402278525	2943.89363178406	Pxmp4	2910.13292761723	-0.594994303293803	0.000648672263123688	0.00707829977747297	0.302018315219234	0.0833226586157026	0.228528046732797	-0.292975988074569	0.119930699894441	0.279768660043143
ENSMUSG00000000881	661.49663185578	467.043568060053	590.21989593324	Dlg3	560.46397737444	-0.504354658531785	1.32607099298313e-05	0.000309170723169372	0.337981398856227	0.00329833971222959	0.0210503874570075	-0.166373259675558	0.181940907576247	0.371339120486379
ENSMUSG00000002320	1858.10631458319	1388.13022945748	1529.15862846845	Tm9sf1	1567.83743067415	-0.421515808728078	2.98152418975029e-06	9.01771241228948e-05	0.140418441691442	0.118619482560179	0.290040009201616	-0.281097367036636	0.00390891360168601	0.0201843191418519
ENSMUSG00000002455	1962.38923664145	1528.21871936481	1623.38021509148	Prpf6	1683.90460554225	-0.360914395152113	0.000156770612193928	0.00225371195581944	0.0883417674760755	0.353697058582227	0.583225295085872	-0.272572627676038	0.00822070592066719	0.0367477568211536
ENSMUSG00000002660	1388.49530057672	1104.1567982382	1117.21960374344	Clpp	1191.62777113342	-0.330425992263581	0.000418300230609892	0.00496465052864289	0.0169077555566556	0.856317659442134	0.930215297243923	-0.313518236706925	0.00195685707421682	0.0114606738712064
ENSMUSG00000003402	4173.69795382254	3139.96128288031	3301.16049326543	Prkcsh	3491.41301268247	-0.41053215175706	0.000227222823045577	0.00305098678477597	0.0723584694809256	0.515575621372591	0.719559856012472	-0.338173682276135	0.00493403243511495	0.0242255222427612
ENSMUSG00000005320	1797.58586386061	1307.63125975408	1356.19412098792	Fgfr4	1466.01874956007	-0.458864548419294	0.000550959526394612	0.00621534535695967	0.0521662773793146	0.694334753452045	0.840968638087157	-0.406698271039979	0.0045980622373111	0.0229335449860949
ENSMUSG00000005354	4593.09138477707	3542.48737098044	3916.87575801604	Txn2	3961.60278298992	-0.374634398262761	0.00062797347588363	0.00689849269104868	0.144999247907324	0.185315308295803	0.391202936136226	-0.229635150355436	0.0523070526909865	0.154015210701238
ENSMUSG00000006050	2728.94422424676	2248.75106777477	2523.36740961401	Sra1	2470.75386139572	-0.279468513290733	1.26548193328357e-06	4.4429650454981e-05	0.16631523930086	0.00367413994044336	0.0228893466409	-0.113153273989873	0.0689991658653119	0.188734049502818
ENSMUSG00000006315	2321.67994943972	1712.30595274113	1830.08349123353	Tmem147	1926.17405132672	-0.438969363696133	0.000422289672236505	0.00499784953702832	0.0964625586624288	0.438088231513007	0.65771597343686	-0.342506805033704	0.01087356640538	0.0460128070893275
ENSMUSG00000007721	1307.67627829164	1071.82275659224	1179.92535802444	Ccdc124	1172.98632221918	-0.287487649203758	0.000719711335460455	0.00765363475604008	0.140678900691646	0.0957387686395821	0.251621273365746	-0.146808748512112	0.109549566898562	0.261881804893603
ENSMUSG00000007777	606.257751243319	469.931345171029	535.896519573113	0610009B22Rik	529.428868839963	-0.369236875094059	6.18964016700422e-05	0.00109204425842095	0.192457808675633	0.0347383859304656	0.124031735791751	-0.176779066418425	0.0751026172928677	0.200673330442915
ENSMUSG00000008226	2031.79588397069	1390.95160630944	1557.3895240992	Scrn3	1628.38754614798	-0.546743365981581	6.83796237670353e-06	0.000181193035923775	0.163973858621058	0.176940275244526	0.379852132899116	-0.382769507360523	0.00354185950292389	0.0186518189071831
ENSMUSG00000013662	1977.19410280757	1590.80675488976	1634.82348147172	Atad1	1717.39618856616	-0.314409549430968	0.000160075145961864	0.00228963259479573	0.0409306822848665	0.622059879398473	0.794912039727865	-0.273478867146102	0.0023780313532536	0.0134420293917281
ENSMUSG00000014402	1262.72340795386	1072.63742032096	1098.964457859	Tsg101	1136.28831007712	-0.23632247391532	0.000107291366457868	0.00167830968147235	0.0358997895452172	0.551673192906375	0.745310518424588	-0.200422684370103	0.00237894080102146	0.0134436211220564
ENSMUSG00000014959	3081.97569245698	2353.51325897049	2744.0965887766	Gorasp2	2682.64436582125	-0.389327601966434	0.000503511188141116	0.00578279150873303	0.221067471128403	0.0478857712782131	0.155872626118744	-0.16826013083803	0.163752269525342	0.345070720901154
ENSMUSG00000015112	9522.65788498925	6703.8011201093	7555.57453573667	Slc25a13	7783.39823202322	-0.506367658612337	0.000941989467302555	0.00940195201650551	0.172670120687153	0.259344347326685	0.483381020626652	-0.333697537925183	0.0436007529278731	0.13491485895624
ENSMUSG00000015488	1658.43460238766	1139.12482593523	1340.47820167962	Cacfd1	1351.08457658135	-0.542617920107644	1.78001348030339e-06	5.94093671133107e-05	0.234371505216502	0.0387562648195695	0.134519232017608	-0.308246414891142	0.0119318060166323	0.0494357257020376
ENSMUSG00000015759	1635.79353770775	1262.07266024129	1301.918004429	Cnih1	1383.70978425722	-0.374020378654194	0.000421292916145777	0.00498886978667541	0.044149346349764	0.676687929335246	0.830709892381969	-0.32987103230443	0.00400017141169434	0.0205498249201534
ENSMUSG00000015971	849.204791762559	704.823312865143	771.813283154241	Actr8	766.991386155294	-0.26929782546905	0.000846837647155263	0.00871793569959445	0.134130349437853	0.0926556882943654	0.246269066256076	-0.135167476031196	0.12049029949679	0.280550053591266
ENSMUSG00000016534	23078.9346247355	16824.998539425	18901.3050546601	Lamp2	19275.0698925267	-0.455945999035741	1.44720439730666e-06	4.95643858946857e-05	0.167918713807716	0.0759166032322147	0.213688222480371	-0.288027285228025	0.00483004982400264	0.0238352216712479
ENSMUSG00000017831	1924.7269203569	1592.47810798156	1844.95376736946	Rab5a	1764.45589379428	-0.275013320857147	5.34828332432375e-05	0.000965547101445528	0.212888703166397	0.00161257592482597	0.0120308277708619	-0.0621246176907498	0.397270433029356	0.61057616166436
ENSMUSG00000018387	969.842478855415	736.935904704877	788.492942410854	Shroom1	820.60167289797	-0.395128308394637	0.000861802996395468	0.00879853424473893	0.095909900764646	0.417335175007483	0.640232354060253	-0.299218407629991	0.0194941835654858	0.0732554332229173
ENSMUSG00000019188	3278.47288906568	2436.78168933846	2720.92407702624	H13	2767.90921504875	-0.428301925277253	0.000810220015056117	0.0084070354037506	0.158602255226039	0.214517857979479	0.4288724983743	-0.269699670051215	0.0508398135769175	0.15087762831725
ENSMUSG00000019373	793.335114136694	612.423762765077	694.678562087229	Cops3	689.825571792656	-0.374784480730813	7.55607318037032e-05	0.00127722011177872	0.181095604868319	0.0539307462430602	0.169444627814586	-0.193688875862494	0.0578603475202478	0.166206836745847
ENSMUSG00000019710	1199.03849005654	1001.42723857639	1102.77345277317	Mrpl24	1089.35590495196	-0.260067498942977	3.34666962075954e-05	0.000660179054511972	0.140901887265006	0.0226199798562511	0.0911957969553805	-0.119165611677971	0.0779026646245102	0.205895516365166
ENSMUSG00000019715	1268.62797407654	994.082220628232	1009.45015487017	Gle1	1079.35095230184	-0.353140184958846	0.000281291854655885	0.00363718523972076	0.0228369673743067	0.813815470418221	0.9078102033131	-0.330303217584539	0.0016760528405789	0.0100610158179073
ENSMUSG00000019802	5782.08846563432	3992.79706883822	4720.33600810249	Sec63	4733.04128532656	-0.534323336160604	1.7711901010849e-06	5.92397654120292e-05	0.241473873742958	0.0307406925956493	0.113630128904085	-0.292849462417646	0.0153098382410538	0.0604154545553713
ENSMUSG00000019818	12380.427937096	8380.86711619346	11113.5122202477	Cd164	10360.9276823572	-0.562901915240923	0.000192746470866506	0.00264742203758976	0.407208804131967	0.00698211888926955	0.0375442314558111	-0.155693111108956	0.339649437808229	0.554555185366505
ENSMUSG00000019861	1136.28056487398	895.737263173671	969.181810566581	Gopc	988.086630554031	-0.342868390552016	0.000130973010208692	0.00196225467760843	0.113676490718217	0.202342229275899	0.413411432562553	-0.229191899833799	0.0179016373784691	0.0685338565256176
ENSMUSG00000019977	1978.70820652221	1547.49615697479	1638.95497109013	Hbs1l	1701.22288158148	-0.354706581655682	0.000513485469725017	0.00586201276984551	0.0832644062773236	0.413884709100688	0.63714173236149	-0.271442175378358	0.0138622954249375	0.0557616888293747
ENSMUSG00000020048	20520.7887487322	12229.0202060648	15199.3888636235	Hsp90b1	15541.4135002489	-0.746828662679812	6.55574170229993e-06	0.000175042479083066	0.313693754543636	0.0583041372215414	0.178931945848881	-0.433134908136176	0.0155014383520938	0.0609804883327271
ENSMUSG00000020051	41720.4317702791	23214.5060419711	36391.9922014362	Pah	32533.1565971985	-0.845711824724342	0.000148086589501538	0.00215249300690169	0.648596826642736	0.00361448684013048	0.0226164208710911	-0.197114998081606	0.412913128576452	0.624076791775182
ENSMUSG00000020116	911.351294743903	750.919353601574	791.437090942508	Pno1	810.022200214298	-0.279374715243386	0.000660621253082569	0.00715824396922678	0.0756233629454324	0.352427813179396	0.582554228082836	-0.203751352297954	0.0214981861132373	0.0791742623076433
ENSMUSG00000020311	1073.4698612495	890.617363303556	935.246629388471	Erlec1	957.523764489103	-0.271462423496638	4.60758229618542e-06	0.000130860331880822	0.0724008064222902	0.215014907925194	0.429187956417847	-0.199061617074348	0.00187117261365363	0.0110251920758259
ENSMUSG00000020368	13938.9539939135	10987.4527571711	12279.6802225896	Canx	12235.6082578067	-0.343302131626154	7.66882490181747e-05	0.00129107285094052	0.16022023474519	0.0648082235090632	0.19294520193017	-0.183081896880963	0.0508598849580438	0.150895366041518
ENSMUSG00000020514	614.141285475838	460.775068631364	500.965802922059	Mrpl22	517.70358367112	-0.41488657328985	0.000153021055174016	0.00220889897826954	0.121731343515126	0.264101007620951	0.489519630815426	-0.293155229774724	0.0132322648879797	0.0536555179094711
ENSMUSG00000020521	1508.27451101072	1188.75740461233	1258.70172643579	Rnft1	1303.30488350111	-0.344221685719042	1.03019175128917e-05	0.000253139731618065	0.083166145644596	0.284261166460167	0.51298778729415	-0.261055540074446	0.00195871211387559	0.011468401362402
ENSMUSG00000020537	1021.77620825136	816.838860890854	870.898438868797	Drg2	893.014427166868	-0.323640515075648	2.56982993445443e-06	8.02736742565797e-05	0.0922925599407113	0.175500362834603	0.377973623920189	-0.231347955134937	0.00185592086104445	0.0109564316175031
ENSMUSG00000020680	2562.45903197941	2161.19657749056	2362.15228570106	Taf15	2338.31956651978	-0.246026892020851	0.000869461145149317	0.00886376731630821	0.129146662938106	0.0790547370625636	0.21997661208364	-0.116880229082745	0.142855574595927	0.315505266967303
ENSMUSG00000020708	2498.38165593281	2022.43932138402	2304.11289233704	Psmc5	2245.26752888455	-0.305613997652808	2.65246123246909e-07	1.22727566076274e-05	0.188549953380299	0.00137719412531033	0.0105883233792261	-0.11706404427251	0.0675599316285388	0.18610742258867
ENSMUSG00000020839	18.8138335191551	3.2185796108912	10.4253999047897	Tmigd1	9.9250720232919	-2.52777418517055	1.37778992358287e-06	4.78120476792994e-05	1.65492933767765	0.00184751068496169	0.0134503019882743	-0.872844847492892	0.0892171601845654	0.226293968924973
ENSMUSG00000020840	1854.60236832016	1302.58896712744	1525.38658072188	Blmh	1530.4745597119	-0.509966334278568	3.6338668911249e-06	0.000107275845123913	0.22789405911902	0.0381380396596123	0.132896731022955	-0.282072275159548	0.017633407791851	0.0677370878434005
ENSMUSG00000020873	1983.08220288126	1111.94705026838	1482.28572084187	Slc35b1	1477.08641002908	-0.834942261669929	3.61506794742612e-08	2.26184549785229e-06	0.414019484719734	0.00628473753270662	0.03456686361426	-0.420922776950195	0.0100713164241873	0.0433461361356177
ENSMUSG00000020925	422.940346483335	351.104573667011	391.291441280691	Ccdc43	384.0524090876	-0.273176937242796	0.000153243589229968	0.00221058887147979	0.157106917657116	0.0246960052490777	0.0970614655641065	-0.116070019585679	0.134618456601589	0.302778402600129
ENSMUSG00000020946	2562.31743795159	2062.94504791084	2506.94229005588	Gosr2	2340.40670443607	-0.313370102224888	0.00094033683447456	0.00938992856149918	0.28064868705563	0.00295326031993802	0.0193557422621711	-0.0327214151692584	0.74888091337333	0.867462164844454
ENSMUSG00000020952	1828.39179148339	1306.24283359706	1417.82274501485	Scfd1	1492.63367751004	-0.486338970288488	3.30683132772487e-05	0.000654496549849983	0.118537313241287	0.311138358433022	0.541279709251914	-0.367801657047201	0.00365490670785257	0.0191015041319354
ENSMUSG00000021023	355.250298519673	258.339977493477	308.763981404813	Prorp	301.673602475104	-0.461440326169701	0.000133821536708385	0.001985933358974	0.259821799846316	0.0297761633511164	0.111190653936886	-0.201618526323385	0.120892759070041	0.281273036749724
ENSMUSG00000021178	3897.63260408879	3085.03724203377	3427.30698233744	Psmc1	3424.70344860986	-0.337487730102613	0.000682280624343506	0.00734117139950713	0.152355120206788	0.124637359739469	0.300213409390143	-0.185132609895825	0.0844569798388177	0.21761646838854
ENSMUSG00000021209	600.168380130629	370.552293647623	504.182736531087	Ppp4r4	477.389508167173	-0.696042238414381	0.000508640631560782	0.00582256015156416	0.443458027670229	0.0264941556621588	0.102031090114774	-0.252584210744152	0.241991430163581	0.446979443167007
ENSMUSG00000021245	568.729868329005	439.37498922011	446.423038020036	Mlh3	479.493497428587	-0.373342391211812	0.00073386055219232	0.00776854402724799	0.0247699118157415	0.821999882457566	0.912953702959257	-0.34857247939607	0.00356623269390965	0.0187432926956292
ENSMUSG00000021340	11933.9684519164	7202.49549464505	9427.10053204856	Gpld1	9248.40078719648	-0.728423593035703	7.62413311197808e-06	0.000198511590095727	0.388295618780328	0.0170354914295975	0.0740637446681303	-0.340127974255375	0.0529941240646959	0.155695689417298
ENSMUSG00000021395	2479.50967608195	1893.46744359364	2025.49370070605	Spin1	2104.66405818209	-0.389372745581209	0.000150238278478311	0.00217471983211699	0.0970694363812859	0.34394177435297	0.574318121535194	-0.292303309199923	0.00842631655600992	0.0375258506857913
ENSMUSG00000021610	4081.37633640098	3096.13892138671	3780.07826974099	Clptm1l	3587.07326355393	-0.399096719136815	2.57654426445616e-05	0.000533639997855742	0.287826982321073	0.00236299211361652	0.0162904953090195	-0.111269736815742	0.277078110333344	0.487293346895899
ENSMUSG00000021629	1557.57256239837	1234.59040596495	1311.12711960405	Slc30a5	1352.09595598628	-0.33423975626506	3.78706460970967e-05	0.000728228203848758	0.085644029528303	0.28892549929779	0.517696467863119	-0.248595726736757	0.00455653602545258	0.0228061125238407
ENSMUSG00000021711	1254.69119315835	964.796386555644	1106.02925740089	Trappc13	1091.59864462857	-0.37985216828603	2.57062365985566e-05	0.000533468038718561	0.197235306173826	0.0279927306268909	0.106216613181462	-0.182616862112204	0.0607096227043173	0.171891201468386
ENSMUSG00000021737	2302.3419959348	1789.27070929513	2006.28924230217	Psmd6	2004.00300919122	-0.364493926587145	1.24698097392797e-07	6.60018212462883e-06	0.166028133054522	0.0155223249842037	0.0691129179791579	-0.198465793532623	0.00764829073082695	0.034615345831424
ENSMUSG00000021774	375.14620639766	293.740357519942	337.190054768219	Ube2e1	330.462576968764	-0.349629819091801	1.93503323434059e-05	0.000419423956481684	0.199970945679367	0.0122133347570132	0.0575637076419034	-0.149658873412434	0.0886230326130889	0.225331597620524
ENSMUSG00000021807	1749.15244661919	1465.78100153225	1541.65590934916	Rtraf	1571.44169356279	-0.255852169647025	0.000765334155866972	0.00803275108010603	0.0749059479492577	0.321807633886115	0.551659586746404	-0.180946221697767	0.0275749419808445	0.0957409855187031
ENSMUSG00000021871	2029.95817063073	1463.25288674279	1743.19517902312	NA	1712.26687973346	-0.472500104048454	5.99922006172281e-05	0.00106112786914523	0.251954197142765	0.0320618948614095	0.117307705044245	-0.220545906905688	0.0826911603962369	0.214538122671056
ENSMUSG00000021884	6024.70863362703	3075.79715023009	3485.48182768657	Hacl1	4063.6195504811	-0.969897884642159	0.000127870658444043	0.00192540876507697	0.180415290515514	0.476203780268571	0.689044150771094	-0.789482594126645	0.00389342525070921	0.020131857393911
ENSMUSG00000021945	969.872710463646	779.199836952738	913.667517456926	Zmym2	874.82941166306	-0.314549554884354	0.000277798049752138	0.00359866942076936	0.228199398157485	0.0077370095867051	0.0406739133981168	-0.0863501567268694	0.354327265308041	0.569412744279178
ENSMUSG00000022032	1805.99757619557	455.736366379311	1157.87892298369	Scara5	1059.38453297362	-1.98613277660613	0.00064948730791306	0.00707829977747297	1.34482373971797	0.0209508370876887	0.0862074307196766	-0.641309036888161	0.307789009897951	0.520649255801464
ENSMUSG00000022035	1462.67240081665	942.382284705032	1145.28406714145	Ccdc25	1155.08578427798	-0.634195912087153	2.72447856102575e-09	2.4094966514388e-07	0.282072321032703	0.00805443822506948	0.0419002991436316	-0.352123591054449	0.00220534549864078	0.0126394159038802
ENSMUSG00000022056	7.97655297087373	1.13491922207892	2.2142869951306	Adam7	3.46462555203377	-2.8972934543049	0.000289308451855872	0.00370692364470288	0.963853362022534	0.266690300453649	0.492570750738681	-1.93344009228237	0.0164674671588979	0.0640737949394857
ENSMUSG00000022136	11165.448133042	6384.39695675444	8399.10612649784	Dnajc3	8383.14999970473	-0.806503460263471	1.28901524780566e-08	9.1897141476213e-07	0.395605323591922	0.00526986458532483	0.0299226572529767	-0.410898136671549	0.00729268479737403	0.0332960986254537
ENSMUSG00000022174	2300.40261268172	1787.75559036388	2012.9355521932	Dad1	2004.76352687775	-0.363919653584372	1.95705652689185e-05	0.000423459068356753	0.170386693649231	0.0448925688403349	0.14945422145122	-0.193532959935141	0.0354253084751848	0.115479438334077
ENSMUSG00000022200	2199.89794283102	1773.23973226842	2030.60925950561	Golph3	1974.42436103306	-0.311811979940977	3.99496797653725e-06	0.000116784558979387	0.195259585867737	0.0036479723166749	0.0227660691473748	-0.116552394073241	0.110005383822068	0.262413494660258
ENSMUSG00000022204	884.894450493931	693.327486146454	716.383317835942	Ngdn	756.451837922032	-0.351570330206723	0.000639618640573358	0.00700073457254182	0.0499269032479958	0.626402859718283	0.797372017124525	-0.301643426958727	0.00672423187730209	0.0312319420730569
ENSMUSG00000022336	2759.08113145268	2341.53067695787	2489.73693876076	Eif3e	2507.92971116308	-0.236798739053193	0.000487301996239843	0.00562746547723808	0.0889705165655639	0.187908711817112	0.394499591864693	-0.147828222487629	0.0437899387607059	0.135222118365191
ENSMUSG00000022338	1307.4345249712	1051.23444791331	1218.57658846424	Eny2	1175.80568838649	-0.314974637061777	0.000788409968179227	0.0082214293199187	0.215146425771681	0.0210679007774337	0.0865476112051242	-0.0998282112900963	0.323926768825417	0.537918409654865
ENSMUSG00000022370	1046.52858237984	877.221764036151	996.860000941983	Mrpl13	962.205603815421	-0.255529230812935	0.000571593793756839	0.00640645026529014	0.185679997258734	0.0112268853565075	0.0542029468440899	-0.0698492335542007	0.382173807532462	0.597743284651941
ENSMUSG00000022400	1457.20377140961	1197.83243207301	1417.16288003356	Rbx1	1338.6270753957	-0.283149611323631	0.000596947847522519	0.00661661918776944	0.243418594874556	0.00293348084014985	0.0192555768698003	-0.0397310164490757	0.65494294287994	0.808785885129306
ENSMUSG00000022550	887.650034616117	503.844335380928	844.877220828178	Adck5	717.032154405175	-0.81752173252302	0.000424020962467216	0.00501550754701628	0.746072601020681	0.00127499852709482	0.0100074297881797	-0.0714491315023394	0.775100236264255	0.884766300186066
ENSMUSG00000022557	1084.54946501673	840.278363556422	991.085146454648	Bop1	956.477741308933	-0.368992892963739	0.000117217358528619	0.00179854805932616	0.236895324870603	0.0128108695542877	0.0596152124574318	-0.132097568093135	0.200882578440931	0.39672549064538
ENSMUSG00000022766	16438.9821663663	11054.8455667886	12512.7553647424	Serpind1	13067.2121542979	-0.572427711315361	0.000269911657227017	0.00352044078125592	0.178743471936028	0.255339581991581	0.478038920136725	-0.393684239379333	0.020374723920893	0.0758050284572005
ENSMUSG00000022871	13526.8528741647	7978.63396056322	8231.47620374661	Fetub	9684.82841844113	-0.761585250537656	0.000424742564701002	0.00501837889297238	0.0449173148861136	0.835354659843615	0.920602453457364	-0.716667935651543	0.00213885815948491	0.012321019884555
ENSMUSG00000023330	272.997724704423	190.877265114957	203.262359009962	Dtwd1	218.673016139802	-0.515341842448421	0.000300300582715311	0.00382167590389369	0.0898208544764647	0.527472104117902	0.72845883193878	-0.425520987971956	0.00576730825629116	0.0275461977211033
ENSMUSG00000024081	1128.54490738669	938.026562872636	1014.63652557644	Cebpz	1016.59371205436	-0.266702989166804	0.000131884912247542	0.00197168884501319	0.113037358673945	0.101310533937847	0.261010847392273	-0.153665630492859	0.0412559743633372	0.129280392663219
ENSMUSG00000024120	4751.23029451385	3487.24911372503	3527.93436481367	Lrpprc	3870.97453486546	-0.446195040187647	0.000873119725509589	0.0088924146971239	0.0164801855750774	0.902139380335721	0.954123849361799	-0.42971485461257	0.00300462512961371	0.0163144788566719
ENSMUSG00000024231	1392.88606174875	1039.32657812838	1308.18836370181	Cul2	1222.39165730302	-0.422987516517233	7.16632994428864e-05	0.00122817886862052	0.3319074102599	0.00175034047316911	0.0128658737423608	-0.0910801062573331	0.427734423136216	0.636724796175797
ENSMUSG00000024387	2030.9518003652	1698.29950887979	1736.04614523018	Csnk2b	1807.24037000797	-0.257839239632513	0.000460256368250245	0.00537435848385801	0.0318490298538968	0.663817404400868	0.822597272008298	-0.225990209778616	0.00449872755159922	0.0225854054712409
ENSMUSG00000024422	1682.83950064141	1408.02072662035	1542.67222187117	Dhx16	1528.45315875914	-0.258429999149497	0.00100654911020445	0.00988625555289847	0.131186915506537	0.0929686563626836	0.246947633052696	-0.12724308364296	0.133573251339158	0.30131439173432
ENSMUSG00000024425	5540.04608417919	4143.79558732846	5082.74834337473	Ndfip1	4830.62007347464	-0.418716321567151	0.000286009909155528	0.00367934584228569	0.294598299608938	0.0106313501385187	0.051978513536321	-0.124118021958213	0.319297791647451	0.532981701993081
ENSMUSG00000024487	1592.44562580931	1152.976599166	1464.04564401588	Yipf5	1373.72309078164	-0.467038725852083	1.45514371408831e-05	0.000331519698340119	0.344095922208493	0.00134828174325446	0.0104259330756824	-0.12294280364359	0.289886434441344	0.501012860945843
ENSMUSG00000024516	1100.27858573376	796.552626604296	903.245134494497	Sec11c	917.26394043361	-0.466437689078405	4.84748426095431e-05	0.00088969588537305	0.179265375289983	0.117406288297538	0.287928466959899	-0.287172313788422	0.0204891076858707	0.076112556171038
ENSMUSG00000024587	5475.62476225491	4214.71707972499	5219.17360150776	Nars	4881.00066922872	-0.377982186762911	8.656150408341e-05	0.00142188802945789	0.308185943712805	0.00134949976771316	0.0104315844860196	-0.0697962430501056	0.501933992203392	0.69770258640996
ENSMUSG00000024697	662.426662666153	120.852156826061	295.588969346819	Gna14	331.531956343958	-2.45477257603611	1.33302379319787e-09	1.30561582735641e-07	1.29130570677958	0.00144844050569715	0.0109900808320295	-1.16346686925652	0.00759839345605217	0.0344404743185836
ENSMUSG00000024780	1080.15233401139	797.187883871431	932.627944696217	Cdc37l1	920.24803415518	-0.43837705772118	0.000125072751137715	0.00189006839498667	0.226190372792608	0.0469720798277296	0.153871565352794	-0.212186684928572	0.0852618453063932	0.21911025344461
ENSMUSG00000024785	4316.46592784679	2938.9276167957	3329.23177105806	Rcl1	3458.88128306436	-0.554628480440179	0.00050042189269578	0.00576310047851844	0.180409794159041	0.257465280725862	0.480751434548678	-0.374218686281138	0.0296809358482012	0.101037869377056
ENSMUSG00000025016	8211.03337169068	6202.72480145846	7226.06442829484	Tm9sf3	7094.3860358904	-0.404850667701221	1.24829563696434e-05	0.000294311322280906	0.22048453659682	0.0172529078048462	0.0747963680739759	-0.184366131104401	0.0654125942719897	0.181779944004133
ENSMUSG00000025224	2315.98400616974	1568.91534141784	1736.54849661517	Gbf1	1837.94528846173	-0.561956543287147	0.000885922967218163	0.00897484069255326	0.146092102678898	0.387322820038728	0.613640859982925	-0.415864440608248	0.0227411299173662	0.0826102510382168
ENSMUSG00000025289	2717.68512688876	1770.30558826228	2129.83644314382	Prdx4	2154.69099811758	-0.618461900440371	6.90720445263649e-05	0.00119058392538866	0.26658310066371	0.086150998514809	0.233886798554468	-0.351878799776661	0.0360113894432575	0.116900526191484
ENSMUSG00000025355	2011.26151194869	1347.8321424493	1583.92301904069	Mmp19	1612.39692071129	-0.577622708374453	3.05079258711922e-05	0.000614261408511228	0.233024366380416	0.0922946954035382	0.245583946561521	-0.344598341994037	0.0212295723803861	0.0783197112006937
ENSMUSG00000025374	922.670647794886	729.625676335294	773.592602606677	Nabp2	799.335058020875	-0.338165908233186	0.00017467910764962	0.00246384528690177	0.0849678381868286	0.342748231648742	0.573263953762136	-0.253198070046358	0.00928867898466776	0.040564795924884
ENSMUSG00000025439	816.687658030727	671.050058001964	717.514555929178	Clns1a	727.550675047839	-0.284149947661194	5.09292232282219e-05	0.00092582525486863	0.0964249994841451	0.163239056262087	0.359448238655267	-0.187724948177049	0.0131673949577606	0.0535092542865003
ENSMUSG00000025487	2434.86349177378	2173.16475975651	2333.84667668804	Psmd13	2297.39436238851	-0.164915768108725	0.000908683912922046	0.00916555092148512	0.104501255323346	0.0332854784487691	0.120247792229635	-0.0604145127853793	0.260066055677532	0.46762969299356
ENSMUSG00000025512	1411.16789875402	877.438815037004	1014.39708785965	Chid1	1074.69980225455	-0.685291813991397	0.00012117703076383	0.00184182056911522	0.207588412111767	0.244226786974779	0.464916781890466	-0.47770340187963	0.0130974958109821	0.0532858788342671
ENSMUSG00000025810	5888.2105346659	3323.88115239978	4470.28938285923	Nrp1	4415.2745679073	-0.825071198454821	1.89193077791743e-06	6.22525417663254e-05	0.427566705556471	0.0135337487403798	0.0622122430289852	-0.39750449289835	0.0335246649188044	0.110793351634734
ENSMUSG00000025860	3957.18517403046	2862.82739149006	3516.74198864094	Xiap	3377.02515022279	-0.467021201099778	0.000770034690936861	0.00806593059572044	0.296291742860291	0.0327254265227	0.118954592378233	-0.170729458239487	0.254824268457262	0.462277037363188
ENSMUSG00000025935	5048.36693973425	3469.6597029014	3706.68515895381	Tram1	4003.69873022059	-0.541194596132932	0.000337177763362598	0.00419172355876634	0.0950444175736562	0.528926337154524	0.729320450778597	-0.446150178559276	0.00621954438230222	0.029281636832422
ENSMUSG00000026197	801.21715389764	621.052906802407	683.754916283266	Zfand2b	692.484158736552	-0.367515487613857	9.44409516065043e-05	0.0015180079337978	0.141100924093137	0.131138631162305	0.310612872837088	-0.226414563520721	0.025825817500646	0.0911309169946988
ENSMUSG00000026227	2202.04894199842	1511.21163953961	2073.25140776702	2810459M11Rik	1879.70489562379	-0.543334936962068	0.000190296446500308	0.00262408784121478	0.456267854124592	0.00169897543018738	0.0125659626636174	-0.0870670828374768	0.579477466612814	0.755281928117457
ENSMUSG00000026245	1528.67882063688	1166.38550166766	1420.82839917116	Farsb	1347.77850651258	-0.390811482485767	0.000774705687970547	0.00810675547671626	0.284422121949171	0.0141033502197397	0.0641693444337158	-0.106389360536596	0.396297133887073	0.609709888772406
ENSMUSG00000026348	704.870956398118	256.984451993526	619.416856805215	Acmsd	495.313542939491	-1.45508204889481	0.000360068857268077	0.00441639713201618	1.26759070010339	0.00187400631414485	0.0136159562940175	-0.187491348791417	0.669871987473697	0.818494578622849
ENSMUSG00000026356	2496.0068373442	1849.83358534173	2041.95113050019	Dars	2096.38970215377	-0.432506408772508	4.48657939057194e-05	0.000836643274256121	0.142253046249912	0.178918979783505	0.382642148933721	-0.290253362522596	0.0112154815563934	0.0471236595319436
ENSMUSG00000026368	7514.1274102345	5250.03870608826	6677.41410880266	F13b	6335.76344340021	-0.517253314494472	0.000190817972776798	0.00262806446426232	0.346947639722196	0.0122973813037197	0.0578071412678917	-0.170305674772276	0.255322982872611	0.462725635723749
ENSMUSG00000026405	23687.7616520854	15812.9226243247	17934.6577324103	C4bp	18753.0914878089	-0.583022393504238	0.000682051177230361	0.00734117139950713	0.181586214315192	0.290076908537246	0.518847779266521	-0.401436179189046	0.0303645416968176	0.102858023542518
ENSMUSG00000026439	846.875453858507	709.687670121747	729.957676288971	Rbbp5	755.998784799389	-0.255514379718908	0.000105683853729178	0.00165927608551578	0.0369707252507993	0.56941487374049	0.757992618994801	-0.218543654468109	0.00217002485156907	0.01248041152882
ENSMUSG00000026511	2571.66958155346	1951.9951448309	2107.67075695181	Srp9	2180.03927684369	-0.398068928997779	0.000120187902380679	0.00183076921068244	0.11033815978892	0.285742652996908	0.514257797040895	-0.287730769208858	0.0100635735981393	0.043321519477957
ENSMUSG00000026584	951.943991042851	722.702769569227	833.155392129718	Scyl3	822.612723696908	-0.397636443596321	0.000601961325286501	0.00666513966085846	0.205324006257497	0.0752156387136014	0.21255534754857	-0.192312437338824	0.124090638858245	0.286194394574832
ENSMUSG00000026615	6323.83847542772	4828.26639902202	5360.59526414307	Eprs	5424.70785241224	-0.389510066270912	3.62122927614242e-05	0.000702136592302914	0.150649790221196	0.109852259209617	0.275863688133748	-0.238860276049716	0.0190123746432914	0.071696542068009
ENSMUSG00000026675	2958.69946731197	1449.49997862932	2420.5538554251	Hsd17b7	2178.98626259357	-1.02947204398536	0.00094324739155241	0.00941002633362138	0.739690798759105	0.0174824362969734	0.0755693659068492	-0.289781245226251	0.388643787048672	0.603061147060379
ENSMUSG00000026749	2435.88109536603	1720.75592119584	2241.39599822957	Nek6	2084.21628919699	-0.501576158151417	0.000506544040319008	0.00580807608593348	0.381482388002812	0.00809346902903944	0.0420522588812891	-0.120093770148605	0.440494017947768	0.647525601558259
ENSMUSG00000026750	4317.49612930339	3402.95799398244	4130.02494232307	Psmb7	3885.78301858879	-0.343443511038282	0.000522162509765567	0.00595134649520733	0.279827634754275	0.0046329353608231	0.0271930953799189	-0.0636158762840061	0.551670363111732	0.735604889919913
ENSMUSG00000026755	1199.02242583964	1024.03424983677	1127.15152393992	Arpc5l	1105.82997045619	-0.227717747810192	0.000119232800957014	0.00182018900805464	0.139201999640282	0.0167318204066666	0.0731171278153003	-0.0885157481699098	0.165260611116375	0.347190247646917
ENSMUSG00000026775	3876.62802569897	3082.90205625296	3432.88536323926	Yme1l1	3419.28713755658	-0.331148260619879	9.27840026112486e-05	0.00149596361133213	0.155270684800682	0.0662776292007499	0.195824009444799	-0.175877575819197	0.0545328557178506	0.159016411089557
ENSMUSG00000026788	972.506193648272	742.236598208387	909.582121340925	Zbtb43	859.182221317923	-0.389451310661566	0.000209883052838428	0.00285103615521287	0.293536990298894	0.00492126488189868	0.0284948955249363	-0.0959143203626715	0.396879996280113	0.610213692791797
ENSMUSG00000026851	1024.56681258374	875.588235081251	952.667681143631	BC005624	942.075889070919	-0.227552234015313	0.000360096502796549	0.00441639713201618	0.123821049388584	0.0483853877835523	0.157116761180076	-0.103731184626728	0.131497675782823	0.298170640240342
ENSMUSG00000026874	45775.4374769546	24984.042990266	27359.8754087637	Hc	31797.9332564973	-0.873562053516913	0.000494191155413536	0.00569447312670023	0.131029511787536	0.601284265984094	0.781279125144209	-0.742532541729377	0.00611330858845219	0.0288830899152556
ENSMUSG00000026950	654.282305257706	306.995222559452	483.891043159291	Neb	461.16666470595	-1.0904270943197	0.000574573347568306	0.00643199483505328	0.655094992586898	0.0385386593158773	0.133981128961124	-0.435332101732803	0.202557323855982	0.398965819005085
ENSMUSG00000027243	518.964374764406	378.443076338374	464.057878644813	Harbi1	444.953694200866	-0.454946319605105	0.000413083201113558	0.00491386146160056	0.29453709019024	0.0213109623659187	0.0872588960321497	-0.160409229414865	0.247610193536769	0.454025607508737
ENSMUSG00000027244	2334.21368655288	1631.74585235143	1953.23472162228	Atg13	1932.90958866681	-0.517284768603057	4.72805156114857e-06	0.0001339188658401	0.259896524825399	0.021290851407276	0.0872261724888723	-0.257388243777659	0.0348913356787243	0.114094880811369
ENSMUSG00000027255	2244.38130550177	1775.65363558003	2041.86364195982	Arfgap2	1991.81177566871	-0.338771191021916	9.98092056814474e-05	0.00158316047295501	0.202485532937818	0.0195730605677861	0.0820153371580108	-0.136285658084098	0.146925176621819	0.321415451600858
ENSMUSG00000027305	858.192280411624	626.908487322158	672.149053274805	Ndufaf1	708.239181158074	-0.452855182283334	0.000203480821567061	0.0027748588289171	0.101566103528163	0.40371659204733	0.627951450596937	-0.351289078755172	0.00764498822902201	0.03460771415641
ENSMUSG00000027429	2123.84745302716	1440.42676219462	1833.93571835581	Sec23b	1757.1707760163	-0.560667835934603	1.36828070738648e-06	4.75608020345283e-05	0.347686980184883	0.00269644527944484	0.018003207459767	-0.21298085574972	0.0890615720009882	0.226071055398024
ENSMUSG00000027634	592.002309205054	462.317039235532	504.974418172253	Ndrg3	513.006053619721	-0.356614854394064	0.00091220578047444	0.0091821508763146	0.126002788158868	0.237925051033728	0.457229509310195	-0.230612066235196	0.046961658957871	0.142468552225267
ENSMUSG00000027706	5611.3934605739	4455.03078175513	4731.82452474148	Sec62	4876.5473764037	-0.332804826519772	9.91594487669354e-06	0.000244515534841761	0.0871723058424443	0.246386828799871	0.467615208142425	-0.245632520677328	0.00253177438398718	0.0141800557441626
ENSMUSG00000027746	2092.71886820809	1461.97230624949	1741.33422535581	Ufm1	1729.65127126858	-0.518372153957262	2.4621240440591e-06	7.78372850127885e-05	0.252285544163352	0.0216295189676021	0.0882322842702033	-0.26608660979391	0.0250538344169383	0.0890821492088147
ENSMUSG00000027804	1231.63298408739	932.418362998106	1030.8255925178	Ppid	1049.36596611839	-0.401872913929894	4.37367537415657e-06	0.000125406615379373	0.143109983778433	0.10032937923191	0.259419474473332	-0.258762930151462	0.00615440114652669	0.0290259994161739
ENSMUSG00000027808	11884.887084856	6840.75475306815	8606.28625962847	Serp1	8843.59705846466	-0.796986088452043	3.75202045646224e-07	1.61152354031657e-05	0.331135939741968	0.0347560482470617	0.124074108880641	-0.465850148710075	0.00596073403542863	0.0283121644114015
ENSMUSG00000027828	10513.6166130649	6982.32288002261	8643.09708059553	Ssr3	8509.40168402709	-0.590608636001298	3.22389064358079e-05	0.000641716504173346	0.307754785882466	0.0302678136045668	0.11255547497412	-0.282853850118832	0.0652668264237698	0.181492634725423
ENSMUSG00000027879	2197.56776202962	1532.04491069373	1789.03323996984	Sec22b	1803.37172852079	-0.520929736423808	4.29005408668071e-05	0.000809928519970956	0.223865685964601	0.0783960324485103	0.218610721135338	-0.297064050459207	0.0307045002771819	0.103675154374665
ENSMUSG00000028042	3286.20507118537	2291.19646389528	2555.58413236653	Zbtb7b	2661.60713323685	-0.520243960863238	9.81177084878459e-06	0.000242517354941657	0.157603264936642	0.180189303191308	0.384399059473178	-0.362640695926596	0.00432316843608493	0.0218828681360961
ENSMUSG00000028156	1478.86258247123	1194.65549200685	1344.5837662897	Eif4e	1322.34236399133	-0.309176165877063	3.25699579757453e-05	0.000646464317397369	0.170604906494635	0.0208632070593659	0.0859347654634852	-0.138571259382429	0.0842899330727707	0.217342972899105
ENSMUSG00000028247	710.162444130171	517.258142778914	520.493156445829	Coq3	574.946176607788	-0.459477658105032	0.000732311362920814	0.00775998289525797	0.0113486068227705	0.933466413214351	0.968492315643313	-0.448129051282261	0.0023213873149523	0.0131705207174771
ENSMUSG00000028468	1220.51254140631	943.326630804323	1184.88716635335	Rgp1	1095.89911496639	-0.372078079508552	0.000431729094037506	0.00508944983747251	0.328223034473338	0.00179222452687137	0.0131017792998873	-0.0438550450352135	0.700281451988991	0.83729160225202
ENSMUSG00000028811	1220.25928685695	980.967754736938	1149.92782122951	Yars	1101.04175432887	-0.31553380057999	0.000747612087389407	0.00789113064477223	0.228610331887568	0.013931136525441	0.0635688010759115	-0.0869234686924223	0.389040303634015	0.603193517170188
ENSMUSG00000029110	3104.18940672893	2457.44406256611	2769.19861373575	Rnf4	2739.35579648742	-0.337307243764711	0.000107707018238246	0.00168347434919734	0.173292067987139	0.0460918863331271	0.151927258338196	-0.164015175777572	0.0811347100776995	0.211447956692271
ENSMUSG00000029279	83.8609100066185	44.4174104549667	63.1692489599707	Brdt	61.5336863539831	-0.917898834250874	1.8691146224473e-07	9.15342114170453e-06	0.51953451363863	0.00293657468903818	0.0192699777020182	-0.398364320612244	0.0322828618136949	0.107602838909532
ENSMUSG00000029390	3707.72529850922	2879.06681452945	3273.69592696656	Tmed2	3238.85728406383	-0.365407617864773	7.29773424036733e-05	0.001241562578556	0.185055508876118	0.0441839892774782	0.147892383681313	-0.180352108988655	0.0698133398899631	0.190261152171235
ENSMUSG00000029407	4596.0510194455	3251.62234256194	4101.16012963796	Uso1	3896.9065966677	-0.49946975042548	0.000656537512547962	0.0071228978896958	0.334655829414344	0.0223591565124721	0.0903650923452345	-0.164813921011137	0.297788159438458	0.510365619633411
ENSMUSG00000029447	3423.92957753874	2623.91906703756	3020.46749305253	Cct6a	2975.8481660129	-0.38489655311983	1.23450693302621e-08	8.94823948545699e-07	0.203838697977911	0.0024702947634303	0.0168233513937864	-0.181057855141918	0.0130496905945125	0.0531519830720377
ENSMUSG00000029578	2651.39208420496	2156.36374329812	2369.74621679461	Wipi2	2364.71986518145	-0.298631028472238	0.000328621174441467	0.00410482706572894	0.136347287212589	0.0999293199013978	0.258757533433151	-0.162283741259648	0.0706572926383884	0.191945438971476
ENSMUSG00000030062	5643.70430167439	3569.64183070595	4268.13966299023	Rpn1	4385.10074342734	-0.661165990365537	3.29729455768662e-07	1.45804417571965e-05	0.257875927924943	0.0463975091558308	0.15267611280846	-0.403290062440594	0.00392955318992527	0.0202648345141329
ENSMUSG00000030082	6781.77687710429	4711.41845643794	5434.85184563193	Sec61a1	5533.12192992627	-0.525689472482346	0.000510432536621004	0.00583669719998704	0.206036665065702	0.173083148315641	0.374574400176664	-0.319652807416644	0.0504004261861212	0.149885267430171
ENSMUSG00000030224	3707.44164729973	3048.66857651995	3158.46995345703	Strap	3274.71988467197	-0.282388963959265	0.000229108788760379	0.00306453108641834	0.0515603131171217	0.50014578596581	0.708153050463322	-0.230828650842143	0.00530574358882529	0.0258020853336196
ENSMUSG00000030327	1540.87828167085	1181.96167136361	1306.80056086455	Necap1	1324.24270071896	-0.383209346875572	1.3244948516083e-07	6.95774739090478e-06	0.146791987738762	0.0420706885792644	0.142692473286743	-0.23641735913681	0.002565325828021	0.0143342266778668
ENSMUSG00000030509	493.462942210728	335.691278079986	372.16798755111	Asb7	392.82315266877	-0.558132118268422	0.000108180375925495	0.00168835493626088	0.149874675060646	0.297647258179799	0.526886829707826	-0.408257443207776	0.00873075970632505	0.0386542522721972
ENSMUSG00000030663	1423.01763978556	1179.72154067498	1357.33235202245	1110004F10Rik	1303.5176908097	-0.271614003184807	2.89820491261731e-05	0.00058919859329252	0.203946837141821	0.0014791359282096	0.0111991720278727	-0.0676671660429859	0.333551813092721	0.547952387750602
ENSMUSG00000030983	2364.18131239179	1894.52261879389	2055.54601008917	Bccip	2080.01734964483	-0.319585486720326	0.000530424244934675	0.00602258514292026	0.118615227464186	0.197242111752237	0.406353401540654	-0.200970259256141	0.0436264295328255	0.13491485895624
ENSMUSG00000031059	3812.20775697256	2927.40342432757	3137.77778680338	Ndufb11	3249.51480524545	-0.380967734265388	0.000543906047156647	0.00614569851665947	0.100505514711698	0.36117982633253	0.589764542166715	-0.28046221955369	0.0184245341850379	0.0699230992502713
ENSMUSG00000031157	900.439689134281	696.364996686245	794.271894663328	Pqbp1	785.183111517162	-0.372969519991997	4.29656460042623e-06	0.000123533599485506	0.190987689954212	0.0174789045562074	0.0755693659068492	-0.181981830037784	0.0374559640414043	0.120186887764806
ENSMUSG00000031232	2886.43622103166	2090.58016118827	2310.8819471412	Magt1	2389.45011583425	-0.465645775722569	0.000182242459755481	0.00254314377927755	0.143865707591089	0.247216873313094	0.46862603161648	-0.32178006813148	0.0166411092842544	0.0646325833474432
ENSMUSG00000031245	1568.13350588034	1034.67657258443	1232.4180645739	Hmgn5	1249.73493296248	-0.599906224671158	1.07121581267326e-06	3.89127962454619e-05	0.253395567427235	0.0391097444253311	0.135329322500839	-0.346510657243923	0.00904058114969094	0.0397080868876272
ENSMUSG00000031604	4837.89911058218	1668.80630385501	3508.8700703748	Msmo1	3142.08764892764	-1.53565370967926	1.03007099440879e-05	0.000253139731618065	1.07222176475302	0.00207196129828811	0.0147587609178127	-0.463431944926233	0.217682146316237	0.418065307823417
ENSMUSG00000031605	1487.84730019944	895.168827277185	1137.16453094239	Klhl2	1140.66123215585	-0.732958037125902	2.19054243255023e-08	1.4622219549762e-06	0.344472762715774	0.00847901443097406	0.0436238475261469	-0.388485274410128	0.00597237459530215	0.0283611631924173
ENSMUSG00000031634	1417.27074216469	1054.42308568733	1151.93919013263	Ufsp2	1189.82419184105	-0.426825948893837	4.13378899024391e-05	0.000784820808292684	0.12680625384349	0.222080004253103	0.438305562823066	-0.300019695050347	0.00761959556143367	0.0345219594078328
ENSMUSG00000031775	511.26101259677	349.209731950134	417.974741817517	Pllp	417.096876218963	-0.550083248877458	0.000403872625336159	0.00482345881882956	0.257217349383259	0.0970479453720756	0.25393994944481	-0.292865899494199	0.0807565449364161	0.210770251118789
ENSMUSG00000031949	186.502692952195	139.58425795688	160.537402441175	Adat1	159.546487215589	-0.414838167798989	0.000733583195012991	0.00776854402724799	0.198715297342756	0.0993638762450304	0.257888402201041	-0.216122870456232	0.101807728966759	0.249189196689099
ENSMUSG00000031950	1281.07244726034	1028.90043962567	1054.77748520879	Gabarapl2	1110.67957292502	-0.316430965100539	0.000911716725088225	0.0091821508763146	0.0350373629412952	0.712498306994539	0.851292547813574	-0.281393602159244	0.00635842155124436	0.0298436041769496
ENSMUSG00000032096	6599.60371439677	4750.51533532796	5471.27731181486	Arcn1	5506.35367519729	-0.474564362734296	0.000221194914498946	0.00297959216445881	0.203845531555582	0.112483629616148	0.279797801735706	-0.270718831178714	0.0510682277528788	0.151261985426012
ENSMUSG00000032115	6372.40962351923	3311.34281420393	5501.75759425894	Hyou1	4855.89622284226	-0.944451989625519	8.17454854825142e-05	0.00136090975036815	0.732360754588316	0.00225028502966438	0.0157204251403503	-0.212091235037203	0.412677564596081	0.623849624354408
ENSMUSG00000032116	4898.02200722495	3592.2910415413	3957.14783612248	Stt3a	4083.64038279566	-0.447652408880054	4.34479559778142e-05	0.000815281250935529	0.139622522270931	0.201979166389996	0.41304499500107	-0.308029886609122	0.00919630696904938	0.0402517017214402
ENSMUSG00000032182	502.954691239161	376.332122708696	426.49967183666	Yipf2	428.329216137646	-0.42157111599805	0.000274612410848589	0.00357064276140597	0.18338191150865	0.11097062624587	0.277550927222681	-0.2381892044894	0.0566454713419177	0.16372743417564
ENSMUSG00000032469	388.4877927086	303.675180177529	312.51067854607	Dbr1	331.218742206827	-0.352014308170773	0.000198976947156214	0.00272229556944794	0.042379528268119	0.650813174467607	0.813232938482315	-0.309634779902654	0.00250090374684077	0.0140438895954247
ENSMUSG00000032757	1938.16065040814	1327.00873335376	1382.46983046462	Bet1	1523.07138457883	-0.547199408394323	0.000396090782084092	0.004749463840093	0.0595724757710025	0.699708288870212	0.843606262732702	-0.487626932623321	0.00347716309484088	0.018347219365878
ENSMUSG00000032932	1442.91499284841	970.459933804963	1372.10931993272	Hspa13	1227.54947650238	-0.572991737589291	0.000514036920471203	0.00586511369247492	0.498906424810387	0.00244672066446383	0.0167151105537329	-0.0740853127789037	0.677181764817589	0.823198362000352
ENSMUSG00000033124	1110.48073033034	800.812161657174	1025.34897066351	Atg9a	957.931390386438	-0.471458430968786	0.000787959825141505	0.00822082525384069	0.355240959424347	0.0111749152128153	0.0540373271311654	-0.116217471544439	0.44291627757203	0.64939553339181
ENSMUSG00000033184	4688.58053559843	3359.16894398164	3886.08200839023	Tmed7	3905.14678398911	-0.481398446769224	1.11911278692773e-05	0.000269616138092014	0.20984531354425	0.0553292826507219	0.172396769516481	-0.271553133224974	0.0217531317809332	0.0798659221010532
ENSMUSG00000034024	4069.2920942645	3415.30979130149	3644.45495987091	Cct2	3675.05316528161	-0.252981697190317	0.000893004569822561	0.00902912483525368	0.093887527943196	0.216418531589271	0.430856607582053	-0.159094169247121	0.0530531759488405	0.155805047787213
ENSMUSG00000034126	882.282176855172	654.509759443518	666.362819682816	Pomt2	724.987841105563	-0.431098020985131	0.00098087894181523	0.00970370028827112	0.0262037403661284	0.841015190341606	0.923621817331549	-0.404894280619003	0.004189093071601	0.0213310013909918
ENSMUSG00000035150	1617.22035670534	1244.16918251267	1470.0420537996	Eif2s3x	1420.32331353608	-0.379300046482565	7.0553742068226e-06	0.000186013387893084	0.240539669471572	0.00417811271562852	0.0251085460193763	-0.138760377010992	0.127530057498759	0.291956975426434
ENSMUSG00000035198	1025.19183139364	774.594572486047	836.850021288088	Tubg1	866.610074753587	-0.404741112031519	7.88413984039127e-05	0.00131674558609244	0.110574213388816	0.279064647326005	0.506770607119363	-0.294166898642703	0.00789204004405217	0.0355756550364727
ENSMUSG00000035227	3353.56914284127	2273.36654693298	2526.29990823291	Spcs2	2665.46535787657	-0.561007891186792	0.000471197424149576	0.00546992148812648	0.151871409546975	0.343752930945186	0.574226693508997	-0.409136481639817	0.0182280479698576	0.0694962321846813
ENSMUSG00000035242	9575.8884020549	7202.16728876515	7965.41104565545	Oaz1	8124.8040152887	-0.410912550311236	0.000112012566206118	0.00173524271077622	0.145610198580174	0.170866706565126	0.371343533087498	-0.265302351731062	0.0209321674170641	0.0774493811533052
ENSMUSG00000036104	1680.89724399732	1245.79233650814	1442.19654390336	Rab3gap1	1431.53031147414	-0.432399360252131	8.49512190433086e-06	0.000216089508634436	0.210388194379158	0.0297647572149965	0.111167448366912	-0.222011165872974	0.0341505222847906	0.112203618714429
ENSMUSG00000036299	2129.53583656275	1684.41661967159	1960.01561207358	BC031181	1896.39256358134	-0.338430360416932	4.54971426065246e-05	0.000844805222470694	0.219289271246329	0.00795158594389825	0.0414719493515122	-0.119141089170604	0.183344459309685	0.373055273230675
ENSMUSG00000036323	4370.93887394192	3273.09196853613	3720.16937635485	Srp72	3727.48147242569	-0.417735109359358	2.96441318645718e-05	0.000600910061780876	0.184480506137598	0.0648437638261476	0.192945340612211	-0.233254603221761	0.0308156938381606	0.103909549049243
ENSMUSG00000036372	1087.84932917699	857.071447390997	887.282816243906	Tmem258	933.832991696557	-0.345291006812916	0.000877696080856935	0.00892168276176593	0.0508284871281848	0.62316510512425	0.79567282368978	-0.294462519684731	0.00865352435447212	0.0383672773747686
ENSMUSG00000036606	8394.09593961966	6227.57015494085	7650.5485160993	Plxnb2	7283.30666842239	-0.430648586508878	0.000122763374747953	0.00186053531071374	0.296770206166626	0.00809188289893636	0.0420522588812891	-0.133878380342252	0.268884809281918	0.477472345027735
ENSMUSG00000036813	2887.37893208411	1953.1622270381	2321.73801194242	Entpd8	2336.3364887882	-0.563903975964731	4.40440983080252e-06	0.000126100323385552	0.249186847854637	0.0423040190009299	0.143211645035243	-0.314717128110094	0.0176300656849994	0.0677364016592871
ENSMUSG00000037119	3675.46804363953	2939.72968979495	3333.08174828026	Fam91a1	3271.81510518609	-0.322878587497346	8.34292553342175e-06	0.000212993567820365	0.181116758140065	0.0121476025853374	0.0573928655245465	-0.141761829357281	0.0699050039820415	0.190423158167622
ENSMUSG00000037204	1190.50645914204	839.171941476125	998.12255383169	Atg101	989.255803247147	-0.50498259609385	0.000135510499234686	0.00200303248516151	0.25110354042791	0.0572050567552899	0.176481617635994	-0.25387905566594	0.075428540585021	0.201180357624124
ENSMUSG00000037254	35482.6220487386	27848.2175836263	29630.8759392817	Itih2	30617.9419426756	-0.349552033617037	0.000727358526590706	0.00771530097031437	0.0894945612038455	0.386913974164212	0.613447020718556	-0.260057472413192	0.0199419308154011	0.0745324878022985
ENSMUSG00000037339	714.784827413704	581.831375663467	661.32504841235	Fam53a	644.315824045561	-0.294256197447472	0.000584712352472551	0.00651892069565142	0.184713791473476	0.0287500292211308	0.10834136319656	-0.109542405973996	0.234787406697412	0.43948491583224
ENSMUSG00000037470	3777.59779392788	2341.38024611805	3405.18548840184	Uggt1	3076.68106673382	-0.690189150472263	0.000341407276841436	0.00422822419241341	0.539964899821364	0.00505792157773749	0.0290271286042656	-0.150224250650899	0.470270226299582	0.672415765310628
ENSMUSG00000037531	331.976723858326	255.336765911348	255.810951074447	Mrpl47	278.017396237841	-0.377691746824717	0.000861299637578867	0.00879853424473893	0.00815893151259787	0.942263802613084	0.972216566918541	-0.369532815312119	0.00262084988108501	0.0146063606594982
ENSMUSG00000037712	4168.79379755099	2850.07789743607	3592.75044974571	Fermt2	3456.36861873741	-0.548824137823791	0.000527589076113649	0.00599364066956211	0.334493967498594	0.0345420602898754	0.123516131417303	-0.214330170325197	0.209974944798765	0.408132127635363
ENSMUSG00000037720	2549.84182058596	2029.75987801473	2416.4119681795	Tmem33	2296.4463582312	-0.328985814055465	0.00017900369318515	0.002511323567042	0.251068015608406	0.00410407440714996	0.0248028340970632	-0.0779177984470591	0.410803653051248	0.622530816575293
ENSMUSG00000037780	5083.65857386194	3295.72238245992	3709.99001237572	Mbl1	3943.42938872987	-0.625293346734517	5.19007304453562e-06	0.000145159552073025	0.170980687732044	0.212695860307047	0.427027075564415	-0.454312659002473	0.00217361012225626	0.012497674526786
ENSMUSG00000037818	792.023371533084	543.14706556776	741.517917129976	Abhd18	674.690347193507	-0.544426788574014	0.000531548774825054	0.0060320857175599	0.449932749615525	0.00406214008154547	0.0246116054766813	-0.0944940389584884	0.576873222524842	0.753207001308605
ENSMUSG00000038276	9.38905315328444	2.5275787312688	3.95375600417601	Asic3	4.96512334742258	-1.91868348037075	0.000210892524475782	0.00285918972381137	0.708104849741634	0.199018667630158	0.408916391564064	-1.21057863062912	0.0225323826153918	0.0820376426731455
ENSMUSG00000038374	1128.21240166502	964.335646686743	1049.852799311	Rbm8a	1037.68679598161	-0.225931877055916	0.000585303248423338	0.00652014652141141	0.123721419153658	0.056143595657872	0.174148438392924	-0.102210457902258	0.149260888339722	0.324761115855108
ENSMUSG00000038582	946.782409162821	652.819949184865	714.548906420786	Pptc7	757.435071894829	-0.535120709296656	0.000212970966302283	0.00288550190930566	0.129338768106926	0.370304307295015	0.598773284081019	-0.40578194118973	0.00932924427798454	0.0407170359723206
ENSMUSG00000038828	2831.73217724011	2202.20139168163	2337.72122621325	Tmem214	2427.21627994342	-0.363467620646672	0.000508523511626405	0.00582256015156416	0.0858903124400288	0.410761499994756	0.634301546075848	-0.277577308206643	0.0139830330170693	0.0561629530972588
ENSMUSG00000038917	30.190641973297	4.09891034747355	9.45320009234178	3930402G23Rik	13.3477401623829	-2.88755386378977	0.000141119414997659	0.00207423768467807	1.19913841413217	0.121272973977467	0.29477771810711	-1.6884154496576	0.0345779318005994	0.11334701097894
ENSMUSG00000039128	1566.71442844074	1341.0933542927	1405.06693942445	Cdc123	1426.26825408087	-0.225859830766007	0.000148498568428713	0.00215266484289131	0.0690432600542654	0.241008301376336	0.461085574434427	-0.156816570711742	0.0147485375328444	0.058632693214494
ENSMUSG00000039349	7378.97034105064	5309.55422453513	6225.79269616531	C130074G19Rik	6187.68792693092	-0.47479816185437	8.76236810301355e-05	0.00143539795844221	0.229623063800449	0.0577171034016404	0.177665126227131	-0.245175098053921	0.0607196313585527	0.171891201468386
ENSMUSG00000040354	2720.76313340465	1980.74234787701	2174.42698368163	Mars1	2255.36158944532	-0.458521237785494	2.64809904623943e-05	0.000546300748121835	0.135027651397401	0.21547742837464	0.42987074409371	-0.323493586388093	0.00605550465409367	0.0286859437286402
ENSMUSG00000040359	1238.32735127842	898.235822288453	966.721067943329	Ufl1	1018.40546188988	-0.464667257080205	5.81610564334536e-05	0.00103485207372257	0.106058839772717	0.358038921130951	0.58714524749051	-0.358608417307488	0.00407726885976072	0.0208558243729566
ENSMUSG00000040396	880.431845581001	679.141730876677	771.072849354788	Abhd13	765.383270047982	-0.373454981864323	3.70390241802693e-05	0.000713550687492689	0.182148719056228	0.042605958728699	0.14393795965587	-0.191306262808094	0.0500550399593559	0.149162364489926
ENSMUSG00000040782	1752.63193474828	1457.32316063724	1580.05604657945	Cop1	1580.27659006467	-0.266016253198814	0.000797676803690423	0.00830367609105263	0.115250346943616	0.143995228855609	0.330889229475886	-0.150765906255199	0.0783310350599318	0.20651054317153
ENSMUSG00000041355	2496.39214138543	1716.27656487854	2011.6510146129	Ssr2	2032.59716083185	-0.541447833747535	8.27338803775116e-09	6.39890085871824e-07	0.228737024678467	0.0147515193768042	0.0665247541904237	-0.312710809069068	0.00204627199529232	0.0118932616621062
ENSMUSG00000041895	899.797035883649	601.723906042252	681.584559356655	Wipi1	712.880901088075	-0.581727661322126	4.51731828605137e-05	0.00084160746615576	0.179334163483868	0.208064557520512	0.420902282204799	-0.402393497838258	0.00896643165365509	0.0394714709227103
ENSMUSG00000041939	1072.04933273955	423.734473586238	734.631618254106	Mvk	705.855651180704	-1.33967751719246	8.15335934997695e-07	3.07824300403861e-05	0.794199675979129	0.00346290484570924	0.0218724833499488	-0.545477841213327	0.062635677708623	0.176050817943953
ENSMUSG00000042248	7159.84475143621	2823.48704401955	5899.33428024568	Cyp2c37	5003.54732156154	-1.34248966399075	0.000113745673421982	0.00175949026931715	1.06317154257118	0.00223995899171817	0.0156738568400881	-0.279318121419571	0.457165655948184	0.662078527234529
ENSMUSG00000042305	4144.70963717616	3033.29038192528	3218.82739657462	Tmem183a	3414.74810836652	-0.450425016466717	0.000165867996649324	0.00236021263392385	0.0856973329450228	0.473474741889427	0.686905696411438	-0.364727683521694	0.0047563905440204	0.0235640523666277
ENSMUSG00000042682	2260.20840887333	1689.90769918649	1797.80367456652	Selenok	1889.37731244145	-0.420061197556979	1.92791333842575e-05	0.000418313287509355	0.0888084097711621	0.365605187336608	0.59400093112159	-0.331252787785817	0.00181287360632393	0.0107378283979552
ENSMUSG00000042719	629.087800307513	501.51311800328	595.050931360953	Naa25	566.546204962664	-0.328160620480794	0.000780581490906214	0.00816009379022157	0.244542502355444	0.0112857005501977	0.0544548431321108	-0.0836181181253503	0.426493540162251	0.635805867990957
ENSMUSG00000042747	1399.04831587672	996.772065734089	1096.02865645023	Krtcap2	1144.2817248102	-0.490347190838877	5.107869543301e-05	0.000927737830395052	0.136972254893189	0.257190244440848	0.480460372467583	-0.353374935945688	0.00687387703791962	0.0317822187726052
ENSMUSG00000043831	370.64685670627	266.527459316592	319.506428427592	Lysmd4	312.732861228556	-0.473113838360037	4.56537489986204e-06	0.000129837527681287	0.265003975522573	0.0092556520289016	0.046653018183343	-0.208109862837464	0.0605708372914176	0.171689537739454
ENSMUSG00000044795	490.435304733535	361.623738968	430.67348180619	Cyb5d1	419.818241498507	-0.440713851030166	7.40439818443183e-05	0.0012577131009177	0.249319622585043	0.023667491790116	0.094203959385468	-0.191394228445122	0.109958938474609	0.262391707413164
ENSMUSG00000045302	3671.716675542	2862.15359064843	3231.61470814352	Preb	3208.92541488039	-0.35960572477411	0.00010265457257732	0.00161534522614162	0.174704988125479	0.0587016462740249	0.17985191575234	-0.184900736648631	0.0643637922263973	0.179658130511226
ENSMUSG00000046909	364.541911197634	268.197653197619	299.652155649446	Tefm	305.785523918749	-0.44225974300868	0.00091723461527451	0.00921416796312391	0.161228169919575	0.223955863047867	0.440869995364616	-0.281031573089105	0.0509157933290017	0.150995851898281
ENSMUSG00000047617	345.061382935576	225.314250635989	273.230222164903	Paxx	274.626928232607	-0.617190793962094	7.13112187311755e-05	0.00122414671957857	0.280179120794744	0.0703187978693237	0.203248663603936	-0.337011673167349	0.0441157699409619	0.136071285793125
ENSMUSG00000047694	1301.95695252083	1024.65426538647	1201.77713461378	Yipf6	1158.30884078696	-0.345951388024033	0.000421292590827688	0.00498886978667541	0.22917270227453	0.018850062888938	0.0798189286240233	-0.116778685749503	0.269752722711936	0.478571850810474
ENSMUSG00000047728	4216.34212216519	2919.0653884408	3341.80997172614	Ly6g2	3424.95401109072	-0.530362577755248	5.57888452228896e-05	0.000999430936642535	0.195025028391987	0.13819897766312	0.32188801367592	-0.335337549363261	0.0183063802073599	0.0696475147476883
ENSMUSG00000048047	800.864124711956	619.055880283143	752.675042618793	Zbtb33	711.828646978573	-0.374006351023893	0.000910303950112057	0.00917306288189843	0.282093068358122	0.0117655773927567	0.0561204150442652	-0.0919132826657717	0.449372332835827	0.655312973553138
ENSMUSG00000048076	9556.51292818521	7934.49017565094	8346.73412292158	Arf1	8532.80391088768	-0.268573838183555	3.32887151785776e-06	9.92505647429569e-05	0.0728565915386072	0.20644155633893	0.418908889720353	-0.195717246644948	0.0017083641476589	0.0102177355110817
ENSMUSG00000048217	2004.45983093864	1356.43989099581	1770.51592635444	Nags	1668.82106020212	-0.563348132665823	3.49055110656066e-05	0.000680576290172199	0.38370192326451	0.00475265403017661	0.0277285635133901	-0.179646209401313	0.221284768286016	0.42269511349991
ENSMUSG00000048450	10.8545859263375	2.97776830920926	4.52754270333015	Msx1	5.75029537134136	-1.88533514642421	0.000652133591621215	0.00709326418286491	0.537835628743889	0.360025762992389	0.588688173897902	-1.34749951768032	0.0209038853327571	0.0773714767061358
ENSMUSG00000048752	23.9178279724102	8.52797927615803	14.4358269879723	Prss50	14.7920076314717	-1.49921865568704	0.000365827148421162	0.00446058000634529	0.776911430654081	0.0675749376807741	0.198397719130774	-0.72230722503296	0.101872973344952	0.249213544521902
ENSMUSG00000049336	3.80083163945529	0	1.23509194339391	Tenm2	1.48115399495565	-4.60922963110578	0.000114884333086926	0.0017731779245228	3.08873132350187	0.0138864634810641	0.0634386507481426	-1.52049830760391	0.172740414142556	0.358611377508281
ENSMUSG00000050017	2510.05554911813	1977.69051759149	2143.03621960366	Pitpnb	2182.89955686761	-0.344382783718735	0.000258516061009553	0.00339504801927333	0.116485522960736	0.215503459152325	0.429876227853405	-0.227897260757999	0.0251694653573269	0.0893462166145107
ENSMUSG00000050043	1379.77671787606	1018.50784373095	1108.64329425618	Tmx2	1151.27382157517	-0.438227132579732	0.000480461272220453	0.00555458812230595	0.122807345904741	0.327088418008129	0.556991983966125	-0.315419786674991	0.0199789251126151	0.074638109459698
ENSMUSG00000050199	2117.68308578117	1385.21035667859	1502.99444156238	Lgr4	1635.28589020399	-0.612427933126481	0.000119221333031799	0.00182018900805464	0.117908854154254	0.458801294666775	0.674937199254179	-0.494519078972227	0.004024534739696	0.0206515024471462
ENSMUSG00000051238	257.943887336395	200.679879794168	213.203481891102	Swsap1	221.205647335098	-0.367515976637516	0.000984491587420935	0.0097197096902227	0.0920665731060104	0.402951740438947	0.627477992814777	-0.275449403531506	0.0222686092666562	0.0813400651002461
ENSMUSG00000051375	3950.34378423185	2374.342657907	3268.52802087465	Pcdh1	3100.8680959342	-0.734479900784728	0.000271038844248374	0.0035329441389589	0.461075263333841	0.0222201367068591	0.0899560535389049	-0.273404637450887	0.209355583814268	0.407483116137725
ENSMUSG00000051412	1217.48044109063	838.983157792836	996.231474929575	NA	996.555393214757	-0.537954307629216	2.32656320546079e-05	0.000489114992843112	0.247385397096867	0.0512300009444425	0.16343471737163	-0.290568910532349	0.0342034548881085	0.112325824549721
ENSMUSG00000051469	844.267527064507	693.883425529473	805.467791919419	Zfp24	770.932974919173	-0.283967345137057	0.000649219259503981	0.00707829977747297	0.215487315811107	0.00877207687015554	0.0447208833199453	-0.0684800293259499	0.445099998575345	0.65145131685796
ENSMUSG00000052428	2468.93057240471	1960.86979015532	2068.75998783205	Tmco1	2142.03184307477	-0.331892922031558	0.000316818519105813	0.00399549708812144	0.0769728900117783	0.402606321851129	0.627409502436418	-0.25492003201978	0.0104511406973072	0.0446043102672396
ENSMUSG00000052562	4917.88370447917	2524.27543552603	2791.79175001457	Slc22a30	3306.95913653829	-0.962153299880823	7.17280118341588e-05	0.00122828360134311	0.145434282779405	0.548494337791182	0.742984801719795	-0.816719017101418	0.00180730395155699	0.0107137298479342
ENSMUSG00000052748	464.083578296032	381.333118974076	442.445390104438	Swt1	423.64568675417	-0.281981181882718	0.000354864984501689	0.00435988867242403	0.212890415552679	0.00564953823548904	0.0317001867657996	-0.0690907663300393	0.415106521269589	0.62584571422507
ENSMUSG00000054408	3900.40684802227	2742.5296066761	3150.35444606313	Spcs3	3203.03021865645	-0.508406060852406	6.70561044905801e-06	0.000178136368836826	0.199617789649913	0.0768532276341592	0.215323864589286	-0.308788271202493	0.0113235727841958	0.0474876827778171
ENSMUSG00000054426	180.099166688564	111.604233206037	124.8105527727	A930005H10Rik	135.634013514622	-0.686569232747296	0.00018004218578058	0.00251746778783253	0.164666119800426	0.369219366817325	0.597541597363236	-0.52190311294687	0.00837391778597013	0.0373390936345674
ENSMUSG00000054827	18655.1839496928	8095.25959053636	10701.6837657778	Cyp2c50	11967.7150418298	-1.204431252829	6.94465483949283e-07	2.72584204935898e-05	0.402702580144049	0.0970644377356578	0.253952069989724	-0.801728672684954	0.00222372859115533	0.0127243390149166
ENSMUSG00000055943	2582.16286716696	2002.26302609484	2201.99537733236	Emc7	2231.56661206826	-0.36714361659773	8.06246746903651e-07	3.07339360135824e-05	0.13712002483078	0.064454471801874	0.19216083962987	-0.23002359176695	0.00419740244120316	0.0213682313530771
ENSMUSG00000057181	768.980785642773	568.183603137552	665.43115463424	5730455P16Rik	655.843819020466	-0.438402978659548	5.11259460855196e-05	0.000927792060564928	0.229089168678281	0.0332596899908008	0.12020161628415	-0.209313809981267	0.0728655600697876	0.196327188136713
ENSMUSG00000057469	530.126790677568	421.361116867266	454.046297854208	E2f6	462.964309454691	-0.329404446681335	6.68785678746771e-06	0.000177890200844319	0.104283090059806	0.146636563785285	0.335053047035591	-0.225121356621529	0.00435324199888224	0.0219873314054857
ENSMUSG00000058355	3063.14150505052	2048.02501759509	2682.54039502881	Abce1	2533.21086020954	-0.581180416972802	1.77210557792664e-06	5.92397654120292e-05	0.389195524569143	0.00135807944868279	0.0104789899658364	-0.191984892403659	0.143633813938866	0.316737674390346
ENSMUSG00000058569	3043.91306862153	2046.57835830134	2576.05679863094	Tmed9	2495.64104966892	-0.57302254421499	0.000375630581419636	0.00454661431354455	0.331958252392466	0.0392429516959813	0.135658715162149	-0.241064291822524	0.165821512090648	0.348129249621036
ENSMUSG00000059708	230.38936483917	127.554562387083	177.446118041685	Akap17b	172.474079477285	-0.854742152707182	0.000116281314915857	0.00179078351259101	0.475767742415337	0.0315829859409758	0.116055413586438	-0.378974410291844	0.112085216654119	0.266219485191125
ENSMUSG00000059920	763.916802179411	597.089186805043	673.337246399238	4930453N24Rik	668.582032384032	-0.353526953200273	6.72965470106166e-09	5.26319263187509e-07	0.169725115113923	0.00450660771752895	0.0265974323174559	-0.18380183808635	0.00510109408166027	0.0248916651040359
ENSMUSG00000060992	4832.8008638999	3829.86822663751	4523.53204246171	Copz1	4328.86718342768	-0.335750405295802	1.54555902083997e-05	0.00034674187386739	0.240047006760008	0.00195159468736594	0.0140746195506499	-0.0957033985357942	0.25372140966219	0.460797263133279
ENSMUSG00000061393	95.15922685851	54.6554857402644	62.9316803454422	Acvr2b	69.0025256589183	-0.800522564658011	0.000478351455073234	0.00553936270626243	0.205801962186975	0.370853939049386	0.599345199103741	-0.594720602471036	0.0161749871601588	0.0630968892463693
ENSMUSG00000061613	1138.40511487497	893.815103957327	918.486506747965	U2af1	973.00963740094	-0.349213436474482	0.000930248919962753	0.00931137409857655	0.03943368088615	0.707717471256058	0.848563798340083	-0.309779755588332	0.0065799200616294	0.0307231470931174
ENSMUSG00000061947	8493.93016060718	5803.01298639163	6086.12685302408	Serpina10	6677.72799840575	-0.549670957800786	0.000857899598429001	0.00878588032180041	0.0685870512092051	0.677449776994718	0.831406810627093	-0.48108390659158	0.00691458713461947	0.0318946875757157
ENSMUSG00000063200	1565.72442328565	1239.00747374856	1318.12516137385	Nol7	1358.37060232573	-0.338299578860179	1.64419493119538e-05	0.000365842099340288	0.0912540384902384	0.242898049195479	0.463417359830134	-0.247045540369941	0.00358207135617062	0.0188126838063099
ENSMUSG00000064120	4856.12734874088	2978.36406380416	3958.68888404112	Mocs1	3818.97821238465	-0.70523601242288	6.99851118550437e-07	2.74184662519947e-05	0.410552491651152	0.00385970519253784	0.0237346374447502	-0.294683520771729	0.0548431446162301	0.1598123860265
ENSMUSG00000064145	1511.94081497739	1269.46600134333	1342.11365230531	Arih2	1362.14907916569	-0.252376273592381	0.000158817091447357	0.0022753367793321	0.0821385378388433	0.214982229961736	0.429187956417847	-0.170237735753538	0.0183255522363679	0.069686190662673
ENSMUSG00000064294	23696.4689766464	10971.1146070771	17999.0292276613	Aox3	16780.8996041811	-1.11095841113065	0.00032450446743177	0.00406309058385299	0.714229518823987	0.0208234821936324	0.0858437429206887	-0.396728892306659	0.234605248044975	0.439259144031043
ENSMUSG00000064363	86697.3985095522	59693.9005350786	63630.4294620394	ND4	68793.9084472652	-0.538396426375982	7.41053091320054e-05	0.0012577131009177	0.0921295518652959	0.497710376752272	0.706221229855582	-0.446266874510686	0.00235833552686932	0.0133447886631411
ENSMUSG00000064367	128730.87660066	88560.3849709972	94914.5027306691	ND5	102244.093614919	-0.539624471326087	0.000237020022274389	0.00315825789375156	0.0999670233227895	0.495888655842026	0.704997536610416	-0.439657448003298	0.00555841128530835	0.0267814361928493
ENSMUSG00000065987	37.258227951152	6.87677577271535	11.2435240073833	Cd209b	17.0968347177461	-2.44125041876729	1.51343291703146e-05	0.000340743679592813	0.727748946275685	0.210576312350434	0.424443189310693	-1.7135014724916	0.00432565631699144	0.0218828681360961
ENSMUSG00000066441	1890.27474672327	911.386528667942	1594.91153642815	Rdh11	1400.33159508428	-1.05256296733293	0.000385372767162739	0.00464826255757135	0.807459292685883	0.00644922412272466	0.0352927307588661	-0.245103674647042	0.443796693353215	0.650237771868006
ENSMUSG00000066647	98.1172184092284	62.8079207431795	83.1639331392068	Gm5113	79.1800707614372	-0.64860635833204	8.77263733189154e-05	0.00143539795844221	0.399562716976761	0.013947393096359	0.063621263763043	-0.249043641355279	0.157336149049056	0.335727129416476
ENSMUSG00000069206	717.545772958127	510.269837453074	551.389347410682	Zfp874a	583.32732141268	-0.491526739280719	2.89056928659017e-05	0.000588216817931358	0.113349721015152	0.333680199989836	0.563911637109895	-0.378177018265567	0.00289706691411252	0.0158527975376891
ENSMUSG00000069922	63045.5029321474	31516.5785193569	41353.0384864498	Ces3a	43682.868042852	-1.00028330414517	0.000341525933099041	0.00422822419241341	0.391898407987601	0.160553946485172	0.356062258119161	-0.608384896157565	0.0437179857795363	0.135097346155496
ENSMUSG00000070697	999.454125261987	808.883223934967	855.917415142713	Utp3	878.767074680487	-0.303880988865854	2.37813518789081e-05	0.000499456047476868	0.0837128847188978	0.239684044992088	0.459645139169269	-0.220168104146956	0.0045884223918197	0.0228961314970038
ENSMUSG00000070934	1594.08464344743	1219.32916520171	1430.18838622195	Rraga	1391.56878263288	-0.386984126852142	5.7030813193368e-05	0.00101906721614066	0.230957841316374	0.0158670299604331	0.0702532765741922	-0.156026285535768	0.132544978710813	0.299752121266998
ENSMUSG00000071669	150.442156641878	106.998421776059	132.769891460712	Snx29	127.355834879139	-0.490003937863338	0.000862860080074465	0.00880503762334994	0.308899000186083	0.0325207164792565	0.118424078444531	-0.181104937677256	0.250388966446568	0.457198686984318
ENSMUSG00000073676	4155.42862116943	3056.43965239205	3287.2270557593	Hspe1	3447.55035008165	-0.443172193702769	0.000255403173400295	0.00336259454426519	0.104826809153468	0.386817483978067	0.613384874986179	-0.338345384549301	0.00974738166928478	0.0421723451813954
ENSMUSG00000074623	152.330554511153	72.4910802010724	75.6771094257205	Gm826	96.9103459465808	-1.0651613871235	0.00075433696137466	0.00794118669533545	0.0587527044521247	0.853673546703007	0.929278315727915	-1.00640868267138	0.00327707363594282	0.0175332109578401
ENSMUSG00000074656	2762.9982715549	2269.63608657347	2447.4641234266	Eif2s2	2467.04497534834	-0.284987298240912	3.52149217379074e-07	1.53771824922195e-05	0.109324784232535	0.0491941290357775	0.159019427976158	-0.175662514008377	0.00364101539996985	0.0190381982281207
ENSMUSG00000074698	2912.93740859613	2364.41187053149	2576.90221219113	Csnk2a1	2588.2400704504	-0.300883247608677	0.000263171323041879	0.00344324028149674	0.124208448046733	0.130846757745248	0.310299122476603	-0.176674799561944	0.0472252760807009	0.143106087098778
ENSMUSG00000074748	2942.45490682799	2414.94497136105	2487.52534872475	Atxn7l3b	2591.44212219359	-0.284623468694892	0.000107807206101527	0.00168378467949925	0.0424889689699637	0.562062587883833	0.752697737930367	-0.242134499724929	0.00229724443083693	0.0130681715603295
ENSMUSG00000074797	733.673752665158	558.682263488961	635.01625847422	Itpa	632.601523536448	-0.394693117561271	0.000200941056005775	0.00274379448461305	0.187959411552769	0.0747708550127502	0.21165964404191	-0.206733706008502	0.0710078012308647	0.192579992394588
ENSMUSG00000075701	2052.86397579394	1396.53984792077	1842.17943764174	Selenos	1720.64682368375	-0.5567315170176	3.64862827403408e-05	0.000706795273787009	0.39986455268221	0.00297637541280774	0.019459587889783	-0.156866964335389	0.280980465375042	0.491291337956099
ENSMUSG00000078622	3145.88011552812	2355.87971776466	2777.0857375732	Ccdc47	2712.11689940348	-0.417240385896825	4.43471437927947e-07	1.84854168143121e-05	0.237573991763204	0.00394318261317432	0.0240957266305047	-0.179666394133621	0.0439413992176823	0.135611594126407
ENSMUSG00000078812	11528.78453568	9265.02630647276	9933.25653639762	Eif5a	10127.3758532763	-0.315394009992816	2.04994166844164e-06	6.68223598297618e-05	0.100250865811174	0.130824304187429	0.310299122476603	-0.215143144181642	0.00270936722126176	0.0150137088358325
ENSMUSG00000078974	1235.30652405577	837.228151737401	1037.38519591985	Sec61g	1013.17974482588	-0.562333288337118	0.000191223771161302	0.00263168105288305	0.308870960362331	0.0401453134543071	0.137860873308821	-0.253462327974787	0.119211069352563	0.27872323836832
ENSMUSG00000079057	14183.9432132062	8058.40828717584	9566.19862324013	Cyp4v3	10303.5039524978	-0.815649500308312	7.29578985004522e-05	0.001241562578556	0.247451666274638	0.228856494404467	0.446533485236471	-0.568197834033674	0.0105221256446616	0.0448150827998575
ENSMUSG00000079111	2696.93584788767	2062.44789793413	2549.50958166736	Kdelr2	2392.31543725377	-0.387340366634118	0.00021872455309744	0.00295010722839275	0.305304293348514	0.00349422448141561	0.0220118666066699	-0.0820360732856039	0.46817605822586	0.670944766664355
ENSMUSG00000079480	421.533902339306	309.960682220423	358.938637942281	Pin4	357.181616291229	-0.443993683813509	1.10255259053334e-06	3.9843969478584e-05	0.210515175393875	0.0191335915642641	0.0806790985770035	-0.233478508419635	0.0172410142688336	0.0665281307486512
ENSMUSG00000081562	29.7843825958312	16.9664745317508	20.3827002086818	NA	21.7412197496954	-0.818319423510424	0.000870373636883947	0.00886875616387337	0.241872223399176	0.328088626631153	0.5582222701541	-0.576447200111247	0.0288158828817717	0.0990060468973837
ENSMUSG00000082363	5.93556456954281	0	0.210740508100966	Mup-ps18	1.80773678754229	-5.25765203985195	0.000177684563822762	0.00249950903203026	0.724460694105065	0.659582536379939	0.819191786276245	-4.53319134574688	0.00355265979082166	0.0186903074793792
ENSMUSG00000082447	9.96136328810705	3.10550195382815	6.47181546551436	NA	6.1120239673473	-1.67789470805681	0.000594551243312597	0.00659703232389202	1.09666778193944	0.0255766658671887	0.0994637794312103	-0.581226926117376	0.229338094770329	0.432841541227173
ENSMUSG00000085793	253.305818804627	165.604245671643	191.129414807554	Lin52	198.906228691906	-0.611423258048205	0.000327850746299308	0.00409764558284645	0.205295816062362	0.226546131769802	0.44379952252304	-0.406127441985842	0.0269648382848137	0.0941570641478198
ENSMUSG00000085990	18.1446254514096	7.25482406157164	11.8881442540185	Gm16731	11.8204480563613	-1.33522955563369	0.00098990445104289	0.00976395166769834	0.739856815002921	0.0695342454339321	0.201852936989066	-0.595372740630764	0.158681847743687	0.337675981304692
ENSMUSG00000090779	13.8057235798613	5.09044832280125	5.33573648762687	NA	7.72590815276761	-1.42200339922835	0.000693391899488236	0.00743781689522693	0.0886815515783619	0.845240884323358	0.926170503819239	-1.33332184764999	0.00382284833595187	0.0198147733162434
ENSMUSG00000092416	288.678069459926	193.033088786298	243.692042176165	Zfp141	236.063657628502	-0.577299497962249	2.46138590337758e-07	1.16442556368776e-05	0.331122862201072	0.00270959008986482	0.0180740632411793	-0.246176635761177	0.0400044482800418	0.126377218194988
ENSMUSG00000093610	6.011542959497	0.35163406286962	2.05465705269158	Cyp2c53-ps	2.51720226476648	-4.04359518493957	0.0004656656162425	0.0054284490080327	2.54797350656248	0.0329126996116512	0.11940473129188	-1.49562167837708	0.14363547629041	0.316737674390346
ENSMUSG00000094441	149.406846316996	109.411278439165	120.63786506678	Zfp955a	124.476617999591	-0.460128156685062	0.000231312097762922	0.00309005836144732	0.146972933016991	0.2322227231835	0.450510463733972	-0.313155223668071	0.0200835597468102	0.074970219891684
ENSMUSG00000095440	555.514539388169	372.476442501016	426.584198679315	Fignl2	442.225222814384	-0.577282891165047	0.000184467391828308	0.00256565131567441	0.194711599342137	0.206419920023644	0.418904684631434	-0.38257129182291	0.0216849554870275	0.0796607677994893
ENSMUSG00000096210	5663.30799774054	3638.40687425326	4388.12481934825	H1f0	4454.47130618922	-0.638617999254426	9.90671353126679e-06	0.000244515534841761	0.270683486247918	0.0609964739793665	0.18473217833751	-0.367934513006508	0.0183933536799279	0.0698171403996838
ENSMUSG00000096852	174.178935179367	52.8806732746195	101.099516405707	Cyp2d12	102.738645343983	-1.71730492390707	0.00022803914833667	0.00305802978191721	0.931021452564622	0.0460400677043079	0.151826571644023	-0.786283471342451	0.116588475847051	0.274328840091984
ENSMUSG00000097503	25.4661523957033	7.67413481513894	10.5437454160783	3110045C21Rik	13.7510842802871	-1.72494712006228	0.000101285298210391	0.00159859928500738	0.445616335069429	0.333478773966226	0.563704705783913	-1.27933078499285	0.00702620857036595	0.0323051702616869
ENSMUSG00000097571	96.5905377225394	54.5428465107196	66.2949138771174	Jpx	70.3663049160777	-0.828185327600265	0.000731450998282293	0.00775478650682694	0.278262611987031	0.257109299039973	0.480427987699093	-0.549922715613234	0.0372826829003837	0.119900391448335
ENSMUSG00000097706	45.7574398837593	15.5758586005895	24.4564343070386	NA	27.0647283034186	-1.55141643482345	0.000132496964508079	0.00197727060838442	0.644768230580183	0.116423379581063	0.286275088490075	-0.906648204243272	0.036253697057674	0.117455615282027
ENSMUSG00000098980	16.6672657409718	6.02342673813185	10.5890678490103	Mir6397	10.4968032421667	-1.50918535615244	0.000740155400428765	0.00782022047802865	0.865422992155547	0.0548848603106286	0.171511183445882	-0.643762363996896	0.164586261786777	0.346293445258121
ENSMUSG00000101316	51.8176280461996	31.5846043406344	45.4138183166203	NA	41.6029095410906	-0.733282678732513	0.000230145838949026	0.00307643927574719	0.545974962982675	0.00479777838580279	0.0279157692382634	-0.187307715749838	0.370001160063985	0.584833635291486
ENSMUSG00000103560	63.6581078841477	6.70935131252244	19.7052484401187	NA	27.2813082828817	-3.25713009198362	3.85945496970162e-07	1.64753922942863e-05	1.56122375422383	0.0163747186411312	0.0721282607578483	-1.69590633775979	0.0119146630158431	0.0493838103939666

### Sheet: Switching Genes
ENSEMBL	RD	FL	HCC	SYMBOL	baseMean	log2FC_FLvsRD	pvalue_FLvsRD	FDR_FLvsRD	log2FC_HCCvsFL	pvalue_HCCvsFL	FDR_HCCvsFL	log2FC_HCCvsRD	pvalue_HCCvsRD	FDR_HCCvsRD
ENSMUSG00000018604	1559.67308488172	703.786121233195	3067.93355557792	Tbx3	1650.85506181944	-1.147458574012	1.10683013477173e-06	3.99297067552763e-05	2.12356329147632	1.64606417372805e-19	3.52455260878649e-17	0.976104717464322	0.000119474000969778	0.00106413365589221
ENSMUSG00000020123	888.394007967723	277.986647359268	3089.29639020669	Avpr1a	1284.37403072864	-1.67657657818213	1.19144664459805e-05	0.000283458815786325	3.47455558886119	9.81009007522156e-20	2.18805884052754e-17	1.79797901067906	1.29343443977672e-05	0.000159166771405167
ENSMUSG00000021268	114.058024627572	13.4371519466675	1249.44042173278	Meg3	406.561899731083	-3.08112328454323	0.000688185251319925	0.00738953015761559	6.53535128565775	5.20937241952432e-13	5.07650744815546e-11	3.45422800111452	0.000363946871191428	0.00277324925478678
ENSMUSG00000021876	43669.2495238162	26748.912580688	88968.7467632117	Rnase4	50025.4334999974	-0.707153321418732	6.18033838622727e-10	6.67731405027441e-08	1.73387296609976	5.43757219538539e-52	1.94048826412653e-48	1.02671964468102	8.99765654170826e-17	9.68129758146016e-15
ENSMUSG00000027088	672.709762823188	501.107499663462	817.022978234684	Phospho2	644.4950707608	-0.423565288166575	2.10275267312647e-07	1.02022444510951e-05	0.705759719412633	6.42716326445151e-19	1.22873589123603e-16	0.282194431246058	0.00114183725070572	0.00727216514340001
ENSMUSG00000031960	9007.52582840505	6275.45399612568	14306.0388493437	Aars	9440.94125656608	-0.521447647701338	4.55111577402782e-05	0.000844805222470694	1.18891765427306	1.31684675847637e-20	3.31721444617601e-18	0.667470006571726	1.32452555050247e-06	2.13238654792172e-05
ENSMUSG00000032310	12414.5116043115	3345.27449468259	30756.1439514997	Cyp1a2	14074.7176024608	-1.89176087666977	8.80631879392379e-08	4.90905430640007e-06	3.20065969780284	1.39825153723597e-19	3.02417797124209e-17	1.30889882113307	0.000608304741408472	0.00426770023690636
ENSMUSG00000032315	122.698919733479	44.9917415641881	312.01279765532	Cyp1a1	146.382398699607	-1.44495426232553	0.000205023597344563	0.00279407971413656	2.79453636741002	3.86392255472478e-13	3.92105733373303e-11	1.34958210508449	0.00108678292915489	0.0069754784409666
ENSMUSG00000032360	69.7241550255322	11.2847755188672	342.397322620087	Hcrtr2	125.85887158001	-2.60618592681781	3.54989552655352e-06	0.000105540156363918	4.9040446753527	1.13847418578737e-18	2.13833414614729e-16	2.29785874853489	8.66347162918674e-05	0.000809346660227515
ENSMUSG00000034450	22789.3660011347	14172.5192614649	58951.9930579416	Gulo	29877.3194191551	-0.685206457107319	7.43701707928276e-06	0.000194849847477208	2.05645591307212	2.95728632383504e-41	4.52295819756827e-38	1.3712494559648	1.00113813093833e-16	1.07181848298257e-14
ENSMUSG00000043282	12.0910861829337	4.16438481848363	260.056191592501	Teddm1b	81.7580636827387	-1.55721085311345	0.000559758251682528	0.00630103810701707	5.99535557397557	3.99631509346282e-51	1.22241569687466e-47	4.43814472086212	1.39973624980163e-28	6.24399012099013e-26
ENSMUSG00000062624	5694.63474012711	2820.16963388418	9134.82842739669	Cyp2c67	5522.85313381225	-1.01374169889936	5.21069726619838e-08	3.05073225417648e-06	1.69566097783737	7.99394152380128e-20	1.83949498670231e-17	0.681919278938013	0.000689648134826114	0.00475960007110968
ENSMUSG00000066944	33.7490945484661	13.8471781243669	63.5079634570737	NA	34.3067962881333	-1.26222390418229	6.09560764619863e-06	0.000164432350404535	2.1831289228614	4.26769877205829e-17	7.02922816210093e-15	0.920905018679115	0.00067603520314794	0.00467849572391845
ENSMUSG00000072572	250.586964628078	106.566678629516	1157.53657457998	Slc39a2	458.034379202758	-1.23343505007332	0.000317074334152147	0.00399631872749789	3.44331353251407	3.86335245896819e-24	1.40206953985469e-21	2.20987848244075	1.58546197857767e-09	5.36301925518249e-08
ENSMUSG00000084822	19.3932125313832	6.3609516938342	45.4825376726585	NA	21.7003184045322	-1.60447639766935	8.84202527660958e-06	0.000223557116764459	2.84415310549143	1.06839764638451e-17	1.81559765114168e-15	1.23967670782208	0.000188351146673506	0.0015637746229442
ENSMUSG00000087516	10.9155130439989	3.00780905740666	145.239620282564	AW549542	47.1664900020388	-1.86921778302531	0.000145925845825184	0.00212846606019196	5.60809050559274	3.6783138245772e-37	3.87284700233103e-34	3.73887272256743	1.05220239280506e-18	1.50198384231614e-16
ENSMUSG00000019539	272.343207788457	396.804852505069	176.024520871368	Rcn3	295.263094754977	0.544892846795926	0.000214937684389123	0.00291026735451938	-1.1772709149967	1.69044601338088e-15	2.30546688143384e-13	-0.632378068200775	0.000100750041569087	0.000917592467068176
ENSMUSG00000027831	31.9434485301515	68.1768094562562	10.4123279977186	Veph1	40.530385225479	1.09253463251771	0.000556148631526768	0.00626376964900648	-2.73928597067756	3.25192068925891e-15	4.24573937795193e-13	-1.64675133815985	1.83217699675906e-05	0.000215789735173845
ENSMUSG00000031375	3663.33976701659	6062.76338951214	2535.79716712495	Bgn	4319.70755278192	0.726726954295796	4.73084358156393e-09	3.90501301360163e-07	-1.25807971930653	3.76856845753921e-24	1.3912515140143e-21	-0.531352765010737	7.64228665713641e-05	0.000727273964011577
ENSMUSG00000036655	1223.2780084927	1718.42946591873	689.196689227152	Colec11	1270.08116176649	0.490868129546187	0.000493929561897963	0.00569447312670023	-1.3181767140992	1.06618972987158e-20	2.75051258988076e-18	-0.827308584553012	6.71002838218575e-08	1.54489384644475e-06
ENSMUSG00000040690	157.518800481508	234.919608967603	97.9931421752197	Col16a1	171.882175062168	0.571713870534299	0.000656118852044866	0.0071228978896958	-1.26723160963033	6.97160234454421e-14	7.79385010595107e-12	-0.695517739096027	0.000201864804111852	0.00165797053534445
ENSMUSG00000042272	118.100949368988	194.366160403848	80.4226758910655	Sestd1	138.422426419247	0.722901577297209	4.77761033820917e-06	0.000135139963142867	-1.28324264078345	5.77754660770753e-16	8.77367574214423e-14	-0.560341063486243	0.00165634549354697	0.00996834207735142
ENSMUSG00000050248	61.6284989550053	126.086703630928	30.8398234926819	Evc2	79.114619862055	1.03512421144019	1.19082971549717e-05	0.000283458815786325	-2.04462384942103	5.46833970021575e-17	8.93802211152821e-15	-1.00949963798084	0.000208789711028196	0.00170960049427753

### Sheet: GO Early Genes
ONTOLOGY	ID	Description	GeneRatio	BgRatio	pvalue	p.adjust	qvalue	geneID	Count
BP	GO:0030193	regulation of blood coagulation	22/810	67/22893	5.38828373956796e-16	2.70869023588081e-12	2.26024323180824e-12	Plau/Cd34/F2rl1/Adrb2/Nfe2l2/Thbs1/Anxa5/Ephb2/Cd36/Anxa2/Serpinc1/Serpinf2/Apoh/Adtrp/F12/Plg/Proc/Fgg/Fga/Fgb/F7/F11	22
BP	GO:1900046	regulation of hemostasis	22/810	69/22893	1.09365773892946e-15	2.74890872679919e-12	2.29380320507046e-12	Plau/Cd34/F2rl1/Adrb2/Nfe2l2/Thbs1/Anxa5/Ephb2/Cd36/Anxa2/Serpinc1/Serpinf2/Apoh/Adtrp/F12/Plg/Proc/Fgg/Fga/Fgb/F7/F11	22
BP	GO:0050818	regulation of coagulation	22/810	71/22893	2.16137956153381e-15	3.62175168527682e-12	3.02213949217973e-12	Plau/Cd34/F2rl1/Adrb2/Nfe2l2/Thbs1/Anxa5/Ephb2/Cd36/Anxa2/Serpinc1/Serpinf2/Apoh/Adtrp/F12/Plg/Proc/Fgg/Fga/Fgb/F7/F11	22
BP	GO:1903034	regulation of response to wounding	30/810	173/22893	5.10400585856363e-13	6.41445936274985e-10	5.3524903543095e-10	Plau/Clec7a/Cxcr4/Cd34/Rtn4/Git1/Actg1/F2rl1/Tnfrsf12a/Ptprs/Adrb2/Nfe2l2/Thbs1/Anxa5/Ephb2/Cd36/Nrg1/Anxa2/Serpinc1/Serpinf2/Apoh/Adtrp/F12/Plg/Proc/Fgg/Fga/Fgb/F7/F11	30
BP	GO:0061041	regulation of wound healing	26/810	132/22893	8.65466357353945e-13	8.70139875683656e-10	7.26080722959046e-10	Plau/Clec7a/Cxcr4/Cd34/Actg1/F2rl1/Tnfrsf12a/Adrb2/Nfe2l2/Thbs1/Anxa5/Ephb2/Cd36/Anxa2/Serpinc1/Serpinf2/Apoh/Adtrp/F12/Plg/Proc/Fgg/Fga/Fgb/F7/F11	26
BP	GO:0030195	negative regulation of blood coagulation	16/810	48/22893	4.07560174350791e-12	3.41467499410237e-09	2.84934613120684e-09	Plau/Cd34/Adrb2/Thbs1/Anxa5/Anxa2/Serpinf2/Apoh/Adtrp/F12/Plg/Proc/Fgg/Fga/Fgb/F11	16
BP	GO:1900047	negative regulation of hemostasis	16/810	49/22893	5.85449308858016e-12	3.73008852738912e-09	3.1125402367522e-09	Plau/Cd34/Adrb2/Thbs1/Anxa5/Anxa2/Serpinf2/Apoh/Adtrp/F12/Plg/Proc/Fgg/Fga/Fgb/F11	16
BP	GO:0042730	fibrinolysis	11/810	19/22893	5.93608677523632e-12	3.73008852738912e-09	3.1125402367522e-09	Plau/Thbs1/Anxa2/Serpinf2/Apoh/F12/Plg/Fgg/Fga/Fgb/F11	11
BP	GO:0050819	negative regulation of coagulation	16/810	50/22893	8.32908179997215e-12	4.65225491205111e-09	3.88203403191685e-09	Plau/Cd34/Adrb2/Thbs1/Anxa5/Anxa2/Serpinf2/Apoh/Adtrp/F12/Plg/Proc/Fgg/Fga/Fgb/F11	16
BP	GO:0007596	blood coagulation	27/810	173/22893	9.24467528283304e-11	4.64729826468017e-08	3.87789800021997e-08	Plau/Cd34/F2rl1/Adrb2/Entpd2/Nfe2l2/Thbs1/Anxa5/Ephb2/Cd36/Gas6/Cx3cl1/Anxa2/Serpinc1/Serpinf2/Apoh/Adtrp/F12/Plg/Proc/Fgg/Fga/Fgb/F7/F10/Proz/F11	27
BP	GO:0014910	regulation of smooth muscle cell migration	20/810	95/22893	1.05241482620027e-10	4.80953575573522e-08	4.01327567694552e-08	Plau/Cyp1b1/Ace/Mef2c/Itga2/Myc/Adamts1/Egr1/Nfe2l2/Src/S100a11/Dock7/Plxna1/Pparg/Pak1/Myo5a/Vtn/Gstp1/Fga/Nox4	20
BP	GO:0014909	smooth muscle cell migration	21/810	106/22893	1.20733636140139e-10	4.96280476656345e-08	4.14116968260977e-08	Plau/Cyp1b1/Ace/Mef2c/Itga2/Myc/Adamts1/Ddr1/Egr1/Nfe2l2/Src/S100a11/Dock7/Plxna1/Pparg/Pak1/Myo5a/Vtn/Gstp1/Fga/Nox4	21
BP	GO:0007599	hemostasis	27/810	176/22893	1.38212187650464e-10	4.96280476656345e-08	4.14116968260977e-08	Plau/Cd34/F2rl1/Adrb2/Entpd2/Nfe2l2/Thbs1/Anxa5/Ephb2/Cd36/Gas6/Cx3cl1/Anxa2/Serpinc1/Serpinf2/Apoh/Adtrp/F12/Plg/Proc/Fgg/Fga/Fgb/F7/F10/Proz/F11	27
BP	GO:0050817	coagulation	27/810	176/22893	1.38212187650464e-10	4.96280476656345e-08	4.14116968260977e-08	Plau/Cd34/F2rl1/Adrb2/Entpd2/Nfe2l2/Thbs1/Anxa5/Ephb2/Cd36/Gas6/Cx3cl1/Anxa2/Serpinc1/Serpinf2/Apoh/Adtrp/F12/Plg/Proc/Fgg/Fga/Fgb/F7/F10/Proz/F11	27
BP	GO:0042060	wound healing	41/810	374/22893	1.57386698341209e-10	5.27455288374173e-08	4.40130521326119e-08	Plau/Myof/Clec7a/Col3a1/Cxcr4/Tgfb2/Cd34/Col1a1/Actg1/F2rl1/Tnfrsf12a/Ddr1/Adrb2/Entpd2/Nfe2l2/Thbs1/Chmp4c/Anxa5/Ephb2/Cd36/Pparg/Pak1/Gas6/Nrg1/Cx3cl1/Mmp12/Anxa2/Serpinc1/Serpinf2/Apoh/Adtrp/F12/Plg/Proc/Fgg/Fga/Fgb/F7/F10/Proz/F11	41
BP	GO:1903035	negative regulation of response to wounding	19/810	91/22893	3.58096652574728e-10	1.12509492030822e-07	9.38825763493612e-08	Plau/Cd34/Rtn4/Git1/Ptprs/Adrb2/Thbs1/Anxa5/Anxa2/Serpinf2/Apoh/Adtrp/F12/Plg/Proc/Fgg/Fga/Fgb/F11	19
BP	GO:0031639	plasminogen activation	11/810	27/22893	7.89808857914794e-10	2.33551125219863e-07	1.9488472438331e-07	Plau/Meltf/Plgrkt/Thbs1/Serpinf2/Apoh/F12/Fgg/Fga/Fgb/F11	11
BP	GO:0014812	muscle cell migration	21/810	120/22893	1.33319593360617e-09	3.72331997679901e-07	3.10689227802373e-07	Plau/Cyp1b1/Ace/Mef2c/Itga2/Myc/Adamts1/Ddr1/Egr1/Nfe2l2/Src/S100a11/Dock7/Plxna1/Pparg/Pak1/Myo5a/Vtn/Gstp1/Fga/Nox4	21
BP	GO:0031589	cell-substrate adhesion	39/810	372/22893	1.6125642690409e-09	4.26650556866768e-07	3.56014881558337e-07	Plau/Adam8/Col3a1/Lamc1/Cd34/Cd63/Col1a1/Actg1/Nid1/Rasa1/Itga2/Lgals1/Meltf/Tnfrsf12a/Ddr1/Itga6/Thbs1/Sirpa/Src/Csf1/Npnt/Cd36/Limch1/Micall2/Fbln2/Adamts9/Bcam/Gas6/Angpt2/Mmp12/Lamb2/Vtn/Carmil1/Fgg/Fga/Fgb/Calr/Apoa1/Cspg5	39
BP	GO:0061045	negative regulation of wound healing	16/810	72/22893	3.36303942194601e-09	8.4529995870613e-07	7.05353268234466e-07	Plau/Cd34/Adrb2/Thbs1/Anxa5/Anxa2/Serpinf2/Apoh/Adtrp/F12/Plg/Proc/Fgg/Fga/Fgb/F11	16
BP	GO:0030336	negative regulation of cell migration	32/810	291/22893	1.51406293793411e-08	3.6243782804737e-06	3.0243312319135e-06	Cyp1b1/Col3a1/Slamf8/Cd63/Rhob/Vash1/Mef2c/Stc1/Dpysl3/Cd74/Il1rn/Nfe2l2/Spred1/Thbs1/Dll4/Limch1/Adamts9/Pparg/Sinhcaf/Abhd2/Angpt2/Nrg1/Cx3cl1/Ptpn23/Apoh/Slc9a3r1/Synj2bp/Adtrp/Gstp1/Ptprt/Srgap3/Calr	32
BP	GO:0051604	protein maturation	35/810	342/22893	2.05814344576398e-08	4.7028577735707e-06	3.9242591537653e-06	Plau/Ctse/Tspan15/Sox4/Myc/Meltf/Plgrkt/Thbs1/Src/Tspan5/Cln3/Nol3/Casp4/Casp12/Serpinf2/Apoh/Ero1b/Yae1d1/F12/Bmp1/Rnf139/Ece2/Dnajb11/Ciao1/Fgg/Fga/Fgb/Ambp/Zmpste24/Ddi2/C1rl/C1ra/F7/F10/F11	35
BP	GO:0014911	positive regulation of smooth muscle cell migration	14/810	64/22893	3.9887783036234e-08	8.71808197057167e-06	7.27472839356488e-06	Plau/Cyp1b1/Itga2/Myc/Adamts1/Egr1/Src/S100a11/Dock7/Pak1/Myo5a/Vtn/Fga/Nox4	14
BP	GO:2000146	negative regulation of cell motility	32/810	304/22893	4.28702671652429e-08	8.97953470998649e-06	7.49289537953916e-06	Cyp1b1/Col3a1/Slamf8/Cd63/Rhob/Vash1/Mef2c/Stc1/Dpysl3/Cd74/Il1rn/Nfe2l2/Spred1/Thbs1/Dll4/Limch1/Adamts9/Pparg/Sinhcaf/Abhd2/Angpt2/Nrg1/Cx3cl1/Ptpn23/Apoh/Slc9a3r1/Synj2bp/Adtrp/Gstp1/Ptprt/Srgap3/Calr	32
BP	GO:2001233	regulation of apoptotic signaling pathway	38/810	407/22893	6.00837414349988e-08	1.20816387277496e-05	1.00814193523566e-05	Sgk3/Nck2/Pea15a/Tgfb2/Atf3/Tnfaip3/Vnn1/Unc5b/Timp3/Trp53/Pcgf2/Myc/Tnfrsf12a/Ier3/Cd74/Itga6/Nfe2l2/Thbs1/Bub1/Src/Mcl1/Bcl10/Nrg1/Cx3cl1/Nol3/Dapk2/Plscr1/Spop/Slc9a3r1/Mpv17l/Gstp1/Pdia3/Fgg/Fga/Fgb/Cth/Qars/Higd1a	38
BP	GO:0006631	fatty acid metabolic process	40/810	444/22893	7.13814522468895e-08	1.3801329247889e-05	1.1516400291654e-05	Cyp1b1/Gpx4/Acot2/Abcd2/Cd74/Fads3/Lipa/Scd2/Crat/Hao2/Cyp7a1/Cyp4a14/Cd36/Pparg/Cyp2b13/Abhd2/Lpl/Apoa4/Myo5a/Acot9/Pecr/Adtrp/Cyp2d11/Cyp2d10/Cyp2d9/Cyp4f14/Gstp1/Cyp2c54/Cyp2c70/Cyp2c23/Elovl3/Hao1/Cyp2u1/Acsm2/Acadsb/Ces1c/Ces2b/Nudt7/Apoa1/Scap	40
BP	GO:0051271	negative regulation of cellular component movement	32/810	313/22893	8.4793458363535e-08	1.53425243710694e-05	1.28024372847071e-05	Cyp1b1/Col3a1/Slamf8/Cd63/Rhob/Vash1/Mef2c/Stc1/Dpysl3/Cd74/Il1rn/Nfe2l2/Spred1/Thbs1/Dll4/Limch1/Adamts9/Pparg/Sinhcaf/Abhd2/Angpt2/Nrg1/Cx3cl1/Ptpn23/Apoh/Slc9a3r1/Synj2bp/Adtrp/Gstp1/Ptprt/Srgap3/Calr	32
BP	GO:0045785	positive regulation of cell adhesion	42/810	482/22893	8.54566704575179e-08	1.53425243710694e-05	1.28024372847071e-05	Adam8/Nck2/Tgfb2/Vnn1/Cd63/Pld2/Nid1/Sox4/Itga2/Il7r/Lgals1/Tfrc/H2-DMb1/H2-Ab1/H2-Aa/H2-Eb1/Cd74/Itga6/Thbs1/Sirpa/Src/Csf1/Npnt/Bcl10/Cd36/Fbln2/Prkd2/Nrg1/Cx3cl1/Piezo1/Ptpn23/Zap70/Vtn/Carmil1/Dnaja3/Fgg/Fga/Fgb/Il12rb1/Calr/Apoa1/Cspg5	42
BP	GO:0030198	extracellular matrix organization	32/810	315/22893	9.82717136746431e-08	1.70348932635321e-05	1.42146199271671e-05	Cyp1b1/Col1a2/Col3a1/Col5a2/Elf3/Lamc1/Adamts4/Tgfb2/Col1a1/Nid1/Adamts6/Meltf/Adamts1/Ddr1/Nfkb2/Npnt/Hspg2/Idua/Fscn1/Fbln2/Adamts9/Col4a1/Mmp13/Mmp12/Aplp2/Phldb1/Anxa2/Lamb2/Serpinf2/Vtn/Ero1b/Adtrp	32
BP	GO:0043062	extracellular structure organization	32/810	316/22893	1.0573735052592e-07	1.77180553697933e-05	1.47846786612558e-05	Cyp1b1/Col1a2/Col3a1/Col5a2/Elf3/Lamc1/Adamts4/Tgfb2/Col1a1/Nid1/Adamts6/Meltf/Adamts1/Ddr1/Nfkb2/Npnt/Hspg2/Idua/Fscn1/Fbln2/Adamts9/Col4a1/Mmp13/Mmp12/Aplp2/Phldb1/Anxa2/Lamb2/Serpinf2/Vtn/Ero1b/Adtrp	32
BP	GO:0045229	external encapsulating structure organization	32/810	317/22893	1.13729791210366e-07	1.84425696907907e-05	1.53892433946794e-05	Cyp1b1/Col1a2/Col3a1/Col5a2/Elf3/Lamc1/Adamts4/Tgfb2/Col1a1/Nid1/Adamts6/Meltf/Adamts1/Ddr1/Nfkb2/Npnt/Hspg2/Idua/Fscn1/Fbln2/Adamts9/Col4a1/Mmp13/Mmp12/Aplp2/Phldb1/Anxa2/Lamb2/Serpinf2/Vtn/Ero1b/Adtrp	32
BP	GO:0040013	negative regulation of locomotion	33/810	339/22893	1.69749868320981e-07	2.66666433765491e-05	2.22517508308918e-05	Cyp1b1/Col3a1/Slamf8/Cd63/Rhob/Vash1/Mef2c/Stc1/Dpysl3/Cd74/Il1rn/Nfe2l2/Spred1/Thbs1/Dll4/Limch1/Adamts9/Pparg/Sinhcaf/Abhd2/Angpt2/Nrg1/Cx3cl1/Ptpn23/Plxna3/Apoh/Slc9a3r1/Synj2bp/Adtrp/Gstp1/Ptprt/Srgap3/Calr	33
BP	GO:0050878	regulation of body fluid levels	35/810	373/22893	1.76806440357948e-07	2.69335144145275e-05	2.24744390694234e-05	Plau/Cd34/F2rl1/Ddr1/Adrb2/Entpd2/Stk39/Nfe2l2/Thbs1/Anxa5/Guca2b/Ephb2/Cd36/Ccnd1/Gas6/Cx3cl1/Mmp13/Anxa2/Apln/Serpinc1/Serpinf2/Nme1/Apoh/Adtrp/F12/Plg/Proc/Fgg/Fga/Fgb/Scnn1a/F7/F10/Proz/F11	35
BP	GO:0032102	negative regulation of response to external stimulus	36/810	401/22893	3.49591978794942e-07	5.16882022765345e-05	4.31307750928125e-05	Plau/Slamf8/Nenf/Cd34/Tnfaip3/Rtn4/Git1/Cacnb3/Ier3/Ptprs/Adrb2/Thbs1/Anxa5/Pparg/Angpt2/Cx3cl1/Mmp12/Anxa2/Ccr1/Plxna3/Susd4/Serpinf2/Apoh/Adtrp/F12/Dnaja3/Plg/Fem1a/Riok3/Proc/Gstp1/Fgg/Fga/Fgb/F11/Apoa1	36
BP	GO:0001676	long-chain fatty acid metabolic process	18/810	124/22893	3.80697826265117e-07	5.46790849324212e-05	4.56264913583907e-05	Cyp1b1/Gpx4/Acot2/Cyp4a14/Cd36/Cyp2b13/Myo5a/Acot9/Adtrp/Cyp2d11/Cyp2d10/Cyp2d9/Cyp4f14/Gstp1/Cyp2c54/Cyp2c70/Cyp2c23/Cyp2u1	18
BP	GO:0035634	response to stilbenoid	8/810	22/22893	4.88231678544087e-07	6.81761291122535e-05	5.68889835964382e-05	Cd36/Apoa4/Gsta1/Slc22a7/Hsd3b5/Mup1/Mup3/Slco1a1	8
BP	GO:0070372	regulation of ERK1 and ERK2 cascade	31/810	325/22893	6.22433465357675e-07	8.36140744325643e-05	6.97710440701829e-05	Cxcr4/Atf3/Timp3/Tnip1/F2rl1/Cd74/Spred1/Sirpa/Src/Npnt/Jun/Ephb2/Cd36/Gpnmb/Prkd2/Mapk3/Gas6/Nrg1/Cx3cl1/Ccr1/Egfr/Serpinf2/Slc9a3r1/Synj2bp/Ndrg2/Gstp1/Fgg/Fga/Fgb/Crhr2/Nox4	31
BP	GO:0016485	protein processing	28/810	276/22893	6.32053874763765e-07	8.36140744325643e-05	6.97710440701829e-05	Plau/Ctse/Myc/Meltf/Plgrkt/Thbs1/Src/Cln3/Nol3/Casp4/Casp12/Serpinf2/Apoh/Ero1b/F12/Bmp1/Rnf139/Ece2/Fgg/Fga/Fgb/Zmpste24/Ddi2/C1rl/C1ra/F7/F10/F11	28
BP	GO:2001236	regulation of extrinsic apoptotic signaling pathway	21/810	170/22893	6.70524206125867e-07	8.64288508767881e-05	7.21198100246041e-05	Sgk3/Pea15a/Tgfb2/Atf3/Tnfaip3/Unc5b/Timp3/Tnfrsf12a/Itga6/Thbs1/Src/Mcl1/Bcl10/Nrg1/Cx3cl1/Nol3/Gstp1/Pdia3/Fgg/Fga/Fgb	21
BP	GO:0007160	cell-matrix adhesion	25/810	233/22893	8.91798475593838e-07	0.000110598790794436	9.22882081634601e-05	Plau/Adam8/Col3a1/Cd34/Cd63/Actg1/Nid1/Rasa1/Itga2/Ddr1/Itga6/Thbs1/Sirpa/Src/Csf1/Npnt/Cd36/Limch1/Adamts9/Bcam/Mmp12/Vtn/Fgg/Fga/Fgb	25
BP	GO:0010633	negative regulation of epithelial cell migration	13/810	70/22893	9.10731182303416e-07	0.000110598790794436	9.22882081634601e-05	Cd63/Vash1/Mef2c/Stc1/Spred1/Thbs1/Dll4/Adamts9/Pparg/Angpt2/Ptpn23/Apoh/Synj2bp	13
BP	GO:0070371	ERK1 and ERK2 cascade	32/810	348/22893	9.24040026530002e-07	0.000110598790794436	9.22882081634601e-05	Cxcr4/Atf3/Timp3/Tnip1/F2rl1/Myc/Cd74/Spred1/Sirpa/Src/Npnt/Jun/Ephb2/Cd36/Gpnmb/Prkd2/Mapk3/Gas6/Nrg1/Cx3cl1/Ccr1/Egfr/Serpinf2/Slc9a3r1/Synj2bp/Ndrg2/Gstp1/Fgg/Fga/Fgb/Crhr2/Nox4	32
BP	GO:0045765	regulation of angiogenesis	29/810	307/22893	1.73315528593145e-06	0.000202617944706451	0.000169072798395026	Cyp1b1/Cxcr4/Tgfb2/Cd34/Rtn4/Sparc/Rhob/Vash1/Adamts1/Tnfrsf12a/Adrb2/Nfe2l2/Spred1/Thbs1/Cd36/Add1/Hk2/Adamts9/Pparg/Plxnd1/Prkd2/Angpt2/Cx3cl1/Apoh/Synj2bp/C6/Plg/Mydgf/Crhr2	29
BP	GO:0010631	epithelial cell migration	29/810	311/22893	2.24708665664762e-06	0.000251024547177058	0.000209465270800954	Fstl1/Cyp1b1/Adam8/Tgfb2/Cd63/Rtn4/Sparc/Rhob/Vash1/Mef2c/Itga2/Stc1/Nfe2l2/Spred1/Thbs1/Dll4/Src/Jun/Adamts9/Pparg/Plxnd1/Prkd2/Angpt2/Ptpn23/Apoh/Synj2bp/Adtrp/Calr/Apoa1	29
BP	GO:1901342	regulation of vasculature development	29/810	311/22893	2.24708665664762e-06	0.000251024547177058	0.000209465270800954	Cyp1b1/Cxcr4/Tgfb2/Cd34/Rtn4/Sparc/Rhob/Vash1/Adamts1/Tnfrsf12a/Adrb2/Nfe2l2/Spred1/Thbs1/Cd36/Add1/Hk2/Adamts9/Pparg/Plxnd1/Prkd2/Angpt2/Cx3cl1/Apoh/Synj2bp/C6/Plg/Mydgf/Crhr2	29
BP	GO:0090132	epithelium migration	29/810	313/22893	2.55359150532345e-06	0.000279063141244804	0.000232861834066681	Fstl1/Cyp1b1/Adam8/Tgfb2/Cd63/Rtn4/Sparc/Rhob/Vash1/Mef2c/Itga2/Stc1/Nfe2l2/Spred1/Thbs1/Dll4/Src/Jun/Adamts9/Pparg/Plxnd1/Prkd2/Angpt2/Ptpn23/Apoh/Synj2bp/Adtrp/Calr/Apoa1	29
BP	GO:0090130	tissue migration	29/810	315/22893	2.89814608068597e-06	0.000307028158502814	0.000256197001797392	Fstl1/Cyp1b1/Adam8/Tgfb2/Cd63/Rtn4/Sparc/Rhob/Vash1/Mef2c/Itga2/Stc1/Nfe2l2/Spred1/Thbs1/Dll4/Src/Jun/Adamts9/Pparg/Plxnd1/Prkd2/Angpt2/Ptpn23/Apoh/Synj2bp/Adtrp/Calr/Apoa1	29
BP	GO:0010596	negative regulation of endothelial cell migration	11/810	55/22893	2.93163946849713e-06	0.000307028158502814	0.000256197001797392	Vash1/Mef2c/Stc1/Spred1/Thbs1/Dll4/Adamts9/Pparg/Angpt2/Apoh/Synj2bp	11
BP	GO:0048771	tissue remodeling	22/810	202/22893	3.11245391658555e-06	0.000313361850803262	0.000261482096772376	Adam8/Elf3/Tgfb2/Trp53/Nos2/Klf6/Mef2c/Tbx1/Tfrc/Adrb2/Lipa/Dll4/Src/Idua/Gpnmb/Pparg/Angpt2/Nol3/Plg/Cbs/Nox4/Cldn18	22
BP	GO:0001655	urogenital system development	33/810	386/22893	3.11678785362305e-06	0.000313361850803262	0.000261482096772376	Sox17/Cxcr4/Pbx1/Tgfb2/Cenpf/Kif3a/Ace/Nid1/Sox4/Mef2c/Adamts6/Myc/Adamts1/Egr1/Fbn1/Npnt/Anks6/Cyp4a14/Ephb2/Anxa4/Plxnd1/Dchs1/Col4a1/Angpt2/Pygo1/Lamb2/Irx1/Rbp4/Rxra/Lrp2/Cyp7b1/Zmpste24/Fras1	33
BP	GO:0000070	mitotic sister chromatid segregation	19/810	160/22893	4.08039428045156e-06	0.000402198863682941	0.000335611376833838	Sgo2a/Nuf2/Spdl1/Aurkb/Kif18b/Ccnb1/Racgap1/Cdca5/Incenp/Slf2/Bub1b/Bub1/Chmp4c/Psrc1/Cenpe/Cdk5rap2/Prc1/Ttk/Ik	19
BP	GO:0033559	unsaturated fatty acid metabolic process	17/810	133/22893	4.78589764467617e-06	0.000462667451149752	0.000386068868705153	Cyp1b1/Gpx4/Abcd2/Cd74/Scd2/Cyp4a14/Cyp2b13/Cyp2d11/Cyp2d10/Cyp2d9/Cyp4f14/Gstp1/Cyp2c54/Cyp2c70/Cyp2c23/Cyp2u1/Ces2b	17
BP	GO:0030194	positive regulation of blood coagulation	7/810	21/22893	5.09440303810081e-06	0.000469327586363836	0.000391626361157096	Nfe2l2/Thbs1/Cd36/Serpinf2/Apoh/F12/F7	7
BP	GO:1900048	positive regulation of hemostasis	7/810	21/22893	5.09440303810081e-06	0.000469327586363836	0.000391626361157096	Nfe2l2/Thbs1/Cd36/Serpinf2/Apoh/F12/F7	7
BP	GO:0001667	ameboidal-type cell migration	36/810	450/22893	5.13487512433081e-06	0.000469327586363836	0.000391626361157096	Fstl1/Cyp1b1/Adam8/Sox17/Cxcr4/Tgfb2/Cd63/Rtn4/Sparc/Rhob/Vash1/Mef2c/Itga2/Stc1/Tbx1/Fbn2/Nfe2l2/Spred1/Thbs1/Dll4/Src/Jun/Adamts9/Pparg/Plxnd1/Prkd2/Pak1/Cln3/Angpt2/Mmp12/Ptpn23/Apoh/Synj2bp/Adtrp/Calr/Apoa1	36
BP	GO:0071456	cellular response to hypoxia	15/810	107/22893	5.4670363110914e-06	0.000490764134568865	0.000409513904129684	Adam8/Cd34/Rtn4/Trp53/Myc/Egr1/Adrb2/Nfe2l2/Pparg/Cpeb1/Nol3/Fmn2/Slc8a3/Cbs/Higd1a	15
BP	GO:0072001	renal system development	30/810	344/22893	5.85408411424495e-06	0.000516289137584374	0.000430813022996604	Sox17/Cxcr4/Pbx1/Tgfb2/Cenpf/Kif3a/Ace/Nid1/Sox4/Mef2c/Adamts6/Myc/Adamts1/Egr1/Fbn1/Npnt/Anks6/Cyp4a14/Anxa4/Plxnd1/Dchs1/Col4a1/Angpt2/Pygo1/Lamb2/Irx1/Rbp4/Lrp2/Zmpste24/Fras1	30
BP	GO:0071466	cellular response to xenobiotic stimulus	20/810	180/22893	6.38587007252683e-06	0.000553478773355041	0.000461845594174581	Cyp1b1/Slamf8/Nos2/Mef2c/Myc/Tfrc/Nfe2l2/Uchl1/Cyp2b13/Gas6/Gsta1/Cyp2d11/Cyp2d10/Cyp2d9/Gstp1/Cyp2c54/Cyp2c70/Cyp2c23/Cyp2u1/Sult2a8	20
BP	GO:0035904	aorta development	12/810	71/22893	6.67170007976881e-06	0.000558889181217378	0.000466360262404333	Col3a1/Cxcr4/Tgfb2/Egr2/Sox4/Adamts6/Tbx1/Dll4/Sec24b/Adamts9/Plxnd1/Lrp2	12
BP	GO:0007094	mitotic spindle assembly checkpoint	9/810	39/22893	6.78182614964393e-06	0.000558889181217378	0.000466360262404333	Spdl1/Aurkb/Ccnb1/Bub1b/Bub1/Cenpe/Cdk5rap2/Ttk/Ik	9
BP	GO:0071173	spindle assembly checkpoint	9/810	39/22893	6.78182614964393e-06	0.000558889181217378	0.000466360262404333	Spdl1/Aurkb/Ccnb1/Bub1b/Bub1/Cenpe/Cdk5rap2/Ttk/Ik	9
BP	GO:0002396	MHC protein complex assembly	6/810	15/22893	7.33029142993928e-06	0.000579937466086561	0.000483923822381235	H2-DMb1/H2-Ab1/H2-Aa/H2-Eb1/Pdia3/Calr	6
BP	GO:0002501	peptide antigen assembly with MHC protein complex	6/810	15/22893	7.33029142993928e-06	0.000579937466086561	0.000483923822381235	H2-DMb1/H2-Ab1/H2-Aa/H2-Eb1/Pdia3/Calr	6
BP	GO:0007162	negative regulation of cell adhesion	28/810	313/22893	7.38332958614281e-06	0.000579937466086561	0.000483923822381235	Cyp1b1/Adam8/Tnfaip3/Col1a1/Rasa1/Lgals1/Meltf/H2-Ab1/H2-Aa/Cd74/Adrb2/Il1rn/Nrarp/Thbs1/Src/Ephb2/Gpnmb/Plxna1/Plxnd1/Angpt2/Mmp12/Plxna3/Adtrp/Gstp1/Fgg/Nat8f2/Nat8f1/Apoa1	28
BP	GO:0016525	negative regulation of angiogenesis	15/810	110/22893	7.72656444945895e-06	0.000597560607498925	0.000498629300908403	Tgfb2/Sparc/Vash1/Adamts1/Adrb2/Spred1/Thbs1/Cd36/Adamts9/Pparg/Angpt2/Apoh/Synj2bp/Plg/Crhr2	15
BP	GO:0001666	response to hypoxia	22/810	216/22893	9.24479335176863e-06	0.000704145093626377	0.000587567807125965	Plau/Adam8/Tgfb2/Cd34/Rtn4/Trp53/Pld2/Nos2/Acot2/Myc/Egr1/Adrb2/Nfe2l2/Pparg/Cpeb1/Pak1/Nol3/Fmn2/Slc8a3/Cbs/Scap/Higd1a	22
BP	GO:2000181	negative regulation of blood vessel morphogenesis	15/810	112/22893	9.66153091433897e-06	0.000723773591672154	0.000603946638219621	Tgfb2/Sparc/Vash1/Adamts1/Adrb2/Spred1/Thbs1/Cd36/Adamts9/Pparg/Angpt2/Apoh/Synj2bp/Plg/Crhr2	15
BP	GO:1901991	negative regulation of mitotic cell cycle phase transition	19/810	170/22893	9.92800644546577e-06	0.000723773591672154	0.000603946638219621	Spdl1/Aurkb/Trp53/Ccnb1/Ier3/Bub1b/Bub1/Chmp4c/Cenpe/Cdk5rap2/Gpnmb/Ccnd1/Ttk/Ppp2r3d/Cdk5rap3/Ik/Aven/Rbl2/Brcc3	19
BP	GO:0045839	negative regulation of mitotic nuclear division	10/810	51/22893	9.97105927615909e-06	0.000723773591672154	0.000603946638219621	Spdl1/Aurkb/Ccnb1/Bub1b/Bub1/Cenpe/Cdk5rap2/Ttk/Ik/Nme6	10
BP	GO:0031638	zymogen activation	14/810	99/22893	1.00784068862245e-05	0.000723773591672154	0.000603946638219621	Plau/Meltf/Plgrkt/Thbs1/Serpinf2/Apoh/F12/Fgg/Fga/Fgb/C1rl/C1ra/F10/F11	14
BP	GO:0010639	negative regulation of organelle organization	31/810	372/22893	1.02880971135097e-05	0.000724657957053341	0.000604684589293094	Spdl1/Aurkb/Trp53/Top2a/Vat1/Ten1/Ccnb1/Tfrc/Ier3/Sptan1/Bub1b/Bub1/Tpx2/Src/Arhgef2/Cenpe/Cdk5rap2/Add1/Tchp/Pparg/Nol3/Ttk/Map4/Nbdy/Carmil1/Mphosph8/Mpv17l/Ccnf/Ik/Nme6/Higd1a	31
BP	GO:0045841	negative regulation of mitotic metaphase/anaphase transition	9/810	41/22893	1.05231809956025e-05	0.000724657957053341	0.000604684589293094	Spdl1/Aurkb/Ccnb1/Bub1b/Bub1/Cenpe/Cdk5rap2/Ttk/Ik	9
BP	GO:0071174	mitotic spindle checkpoint	9/810	41/22893	1.05231809956025e-05	0.000724657957053341	0.000604684589293094	Spdl1/Aurkb/Ccnb1/Bub1b/Bub1/Cenpe/Cdk5rap2/Ttk/Ik	9
BP	GO:1901343	negative regulation of vasculature development	15/810	113/22893	1.07815784301535e-05	0.000732418848221376	0.000611160598067736	Tgfb2/Sparc/Vash1/Adamts1/Adrb2/Spred1/Thbs1/Cd36/Adamts9/Pparg/Angpt2/Apoh/Synj2bp/Plg/Crhr2	15
BP	GO:0006690	icosanoid metabolic process	17/810	142/22893	1.16229110056465e-05	0.000779044981671802	0.000650067373438617	Cyp1b1/Mgst3/Gpx4/Cd74/Cyp4a14/Cyp2b13/Cyp2d11/Cyp2d10/Cyp2d9/Cyp4f14/Cyp4f13/Gstp1/Cyp2c54/Cyp2c70/Cyp2c23/Cyp2u1/Ces2b	17
BP	GO:0033046	negative regulation of sister chromatid segregation	9/810	42/22893	1.297549045903e-05	0.000836253724840305	0.000697804716318955	Spdl1/Aurkb/Ccnb1/Bub1b/Bub1/Cenpe/Cdk5rap2/Ttk/Ik	9
BP	GO:0033048	negative regulation of mitotic sister chromatid segregation	9/810	42/22893	1.297549045903e-05	0.000836253724840305	0.000697804716318955	Spdl1/Aurkb/Ccnb1/Bub1b/Bub1/Cenpe/Cdk5rap2/Ttk/Ik	9
BP	GO:2000816	negative regulation of mitotic sister chromatid separation	9/810	42/22893	1.297549045903e-05	0.000836253724840305	0.000697804716318955	Spdl1/Aurkb/Ccnb1/Bub1b/Bub1/Cenpe/Cdk5rap2/Ttk/Ik	9
BP	GO:0000819	sister chromatid segregation	20/810	189/22893	1.32761977061342e-05	0.000844803112262486	0.000704938678999928	Sgo2a/Nuf2/Spdl1/Aurkb/Top2a/Kif18b/Ccnb1/Racgap1/Cdca5/Incenp/Slf2/Bub1b/Bub1/Chmp4c/Psrc1/Cenpe/Cdk5rap2/Prc1/Ttk/Ik	20
BP	GO:1903036	positive regulation of response to wounding	12/810	76/22893	1.37520171230831e-05	0.000847155070267087	0.000706901250094614	Clec7a/Cxcr4/Rtn4/Actg1/Nfe2l2/Thbs1/Cd36/Nrg1/Serpinf2/Apoh/F12/F7	12
BP	GO:0050820	positive regulation of coagulation	7/810	24/22893	1.38187220532925e-05	0.000847155070267087	0.000706901250094614	Nfe2l2/Thbs1/Cd36/Serpinf2/Apoh/F12/F7	7
BP	GO:0072376	protein activation cascade	7/810	24/22893	1.38187220532925e-05	0.000847155070267087	0.000706901250094614	Serpinc1/Apoh/F12/Fgg/Fga/Fgb/F11	7
BP	GO:0010632	regulation of epithelial cell migration	23/810	239/22893	1.48157181441756e-05	0.000897332712177958	0.000748771551103863	Tgfb2/Cd63/Rtn4/Sparc/Rhob/Vash1/Mef2c/Itga2/Stc1/Nfe2l2/Spred1/Thbs1/Dll4/Src/Jun/Adamts9/Pparg/Prkd2/Angpt2/Ptpn23/Apoh/Synj2bp/Calr	23
BP	GO:1902100	negative regulation of metaphase/anaphase transition of cell cycle	9/810	43/22893	1.58986265221709e-05	0.000951457089606583	0.000793935171564548	Spdl1/Aurkb/Ccnb1/Bub1b/Bub1/Cenpe/Cdk5rap2/Ttk/Ik	9
BP	GO:0033002	muscle cell proliferation	24/810	258/22893	1.71553221726357e-05	0.00101179512158379	0.000844283722532308	Tgfb2/Tnfaip3/Trp53/Mef2c/Ccnb1/Itga2/Myc/Adamts1/Egr1/Thbs1/Src/Jun/Pparg/Tenm4/Pak1/Nrg1/Cx3cl1/Nol3/Apln/Serpinf2/Ndrg2/Gstp1/Rbp4/Rxra	24
BP	GO:1901990	regulation of mitotic cell cycle phase transition	27/810	310/22893	1.73094053026072e-05	0.00101179512158379	0.000844283722532308	Pbx1/Cenpf/Spdl1/Aurkb/Trp53/Hspa2/Ccnb1/Adamts1/Ier3/Ubd/Cdca5/Bub1b/Bub1/Chmp4c/Cenpe/Cdk5rap2/Cdkn2c/Gpnmb/Ccnd1/Ttk/Ppp2r3d/Egfr/Cdk5rap3/Ik/Aven/Rbl2/Brcc3	27
BP	GO:0019369	arachidonic acid metabolic process	12/810	78/22893	1.80476685495958e-05	0.00103850218276137	0.000866569199649068	Cyp1b1/Gpx4/Cyp4a14/Cyp2b13/Cyp2d11/Cyp2d10/Cyp2d9/Cyp4f14/Cyp2c54/Cyp2c70/Cyp2c23/Cyp2u1	12
BP	GO:0098813	nuclear chromosome segregation	25/810	276/22893	1.81794692824748e-05	0.00103850218276137	0.000866569199649068	Sgo2a/Nuf2/Cenpf/Spdl1/Aurkb/Top2a/Kif18b/Ccnb1/Racgap1/Cdca5/Incenp/Slf2/Bub1b/Bub1/Chmp4c/Psrc1/Cenpe/Cdk5rap2/Prc1/Cpeb1/Ttk/Klhdc8b/Fmn2/Ik/Tex12	25
BP	GO:0001822	kidney development	28/810	329/22893	1.85978049647689e-05	0.00105046253435835	0.000876549412000047	Sox17/Cxcr4/Pbx1/Tgfb2/Cenpf/Kif3a/Ace/Nid1/Sox4/Mef2c/Adamts6/Myc/Adamts1/Egr1/Fbn1/Npnt/Anks6/Cyp4a14/Anxa4/Plxnd1/Dchs1/Angpt2/Pygo1/Lamb2/Irx1/Lrp2/Zmpste24/Fras1	28
BP	GO:0046394	carboxylic acid biosynthetic process	26/810	294/22893	1.89266550145169e-05	0.00105715883064418	0.000882137078746782	Mgst3/Abcd2/Cd74/Fads3/Scd2/Cyp7a1/Cyp4a14/Abhd2/Cln3/Lpl/Apoa4/Myo5a/Pecr/Kmo/Cbs/Gstp1/Cyp2c23/Elovl3/Cyp7b1/Cth/Asns/Acsm2/Sephs2/Ces1c/Apoa1/Scap	26
BP	GO:0031577	spindle checkpoint	9/810	44/22893	1.93640166608594e-05	0.00105807512776239	0.000882901674983121	Spdl1/Aurkb/Ccnb1/Bub1b/Bub1/Cenpe/Cdk5rap2/Ttk/Ik	9
BP	GO:1905819	negative regulation of chromosome separation	9/810	44/22893	1.93640166608594e-05	0.00105807512776239	0.000882901674983121	Spdl1/Aurkb/Ccnb1/Bub1b/Bub1/Cenpe/Cdk5rap2/Ttk/Ik	9
BP	GO:2001237	negative regulation of extrinsic apoptotic signaling pathway	14/810	105/22893	2.00094431792931e-05	0.00107040894021344	0.000893193518526387	Sgk3/Pea15a/Tnfaip3/Unc5b/Itga6/Src/Mcl1/Nrg1/Cx3cl1/Nol3/Gstp1/Fgg/Fga/Fgb	14
BP	GO:0016053	organic acid biosynthetic process	26/810	295/22893	2.00755357471707e-05	0.00107040894021344	0.000893193518526387	Mgst3/Abcd2/Cd74/Fads3/Scd2/Cyp7a1/Cyp4a14/Abhd2/Cln3/Lpl/Apoa4/Myo5a/Pecr/Kmo/Cbs/Gstp1/Cyp2c23/Elovl3/Cyp7b1/Cth/Asns/Acsm2/Sephs2/Ces1c/Apoa1/Scap	26
BP	GO:0010810	regulation of cell-substrate adhesion	22/810	227/22893	2.02285357708924e-05	0.00107040894021344	0.000893193518526387	Plau/Col1a1/Actg1/Nid1/Rasa1/Lgals1/Meltf/Ddr1/Thbs1/Src/Csf1/Npnt/Cd36/Limch1/Fbln2/Angpt2/Mmp12/Vtn/Carmil1/Calr/Apoa1/Cspg5	22
BP	GO:0043542	endothelial cell migration	22/810	228/22893	2.16581298864862e-05	0.00113411894728506	0.000946355785061924	Fstl1/Cyp1b1/Adam8/Sparc/Rhob/Vash1/Mef2c/Stc1/Nfe2l2/Spred1/Thbs1/Dll4/Adamts9/Pparg/Plxnd1/Prkd2/Angpt2/Apoh/Synj2bp/Adtrp/Calr/Apoa1	22
BP	GO:0140014	mitotic nuclear division	25/810	280/22893	2.31806261751286e-05	0.00119079035773683	0.00099364475528593	Sgo2a/Nuf2/Spdl1/Aurkb/Kif18b/Ccnb1/Cdca2/Racgap1/Cdca5/Incenp/Kif20b/Slf2/Bub1b/Bub1/Tpx2/Chmp4c/Psrc1/Cenpe/Cdk5rap2/Ywhah/Prc1/Ttk/Klhdc8b/Ik/Nme6	25
BP	GO:0033047	regulation of mitotic sister chromatid segregation	9/810	45/22893	2.34510136096968e-05	0.00119079035773683	0.00099364475528593	Spdl1/Aurkb/Ccnb1/Bub1b/Bub1/Cenpe/Cdk5rap2/Ttk/Ik	9
BP	GO:0051985	negative regulation of chromosome segregation	9/810	45/22893	2.34510136096968e-05	0.00119079035773683	0.00099364475528593	Spdl1/Aurkb/Ccnb1/Bub1b/Bub1/Cenpe/Cdk5rap2/Ttk/Ik	9
BP	GO:0002504	antigen processing and presentation of peptide or polysaccharide antigen via MHC class II	7/810	26/22893	2.46891157525859e-05	0.00122325585871287	0.00102073531288323	Ctse/H2-DMb1/H2-Ab1/H2-Aa/H2-Eb1/Cd74/Thbs1	7
BP	GO:0032233	positive regulation of actin filament bundle assembly	11/810	68/22893	2.47239633052165e-05	0.00122325585871287	0.00102073531288323	Synpo/Rhoc/Synpo2/Limch1/Limk1/Pak1/Cx3cl1/Serpinf2/Carmil1/Nox4/Apoa1	11
BP	GO:0072378	blood coagulation, fibrin clot formation	6/810	18/22893	2.48203894149021e-05	0.00122325585871287	0.00102073531288323	Serpinc1/Apoh/Fgg/Fga/Fgb/F11	6
BP	GO:2001234	negative regulation of apoptotic signaling pathway	23/810	247/22893	2.51206915546133e-05	0.00122603608199069	0.00102305524624562	Sgk3/Pea15a/Tnfaip3/Vnn1/Unc5b/Pcgf2/Ier3/Cd74/Itga6/Nfe2l2/Src/Mcl1/Nrg1/Cx3cl1/Nol3/Mpv17l/Gstp1/Fgg/Fga/Fgb/Cth/Qars/Higd1a	23
BP	GO:0090303	positive regulation of wound healing	10/810	58/22893	3.25655005501651e-05	0.00157410356986231	0.00131349716287862	Clec7a/Cxcr4/Actg1/Nfe2l2/Thbs1/Cd36/Serpinf2/Apoh/F12/F7	10
BP	GO:0010934	macrophage cytokine production	6/810	19/22893	3.51919206082838e-05	0.00168485509426517	0.00140591281828582	Gprc5b/Tgfb2/Rtn4/Cd74/Cd36/Gas6	6
BP	GO:0002687	positive regulation of leukocyte migration	17/810	156/22893	3.9807856952108e-05	0.00188786883866271	0.00157531588832324	Adam8/Rtn4/Trp53/F2rl1/Itga2/Cd74/Stk39/Thbs1/Csf1/Lyve1/Mapk3/Gas6/Cx3cl1/Dapk2/Ccr1/F7/Calr	17
BP	GO:2001235	positive regulation of apoptotic signaling pathway	17/810	157/22893	4.31991930502456e-05	0.00201987765705137	0.00168546950956408	Nck2/Pea15a/Tgfb2/Atf3/Unc5b/Timp3/Trp53/Myc/Tnfrsf12a/Thbs1/Bub1/Mcl1/Bcl10/Plscr1/Spop/Slc9a3r1/Pdia3	17
BP	GO:0044772	mitotic cell cycle phase transition	32/810	420/22893	4.40856426921433e-05	0.00201987765705137	0.00168546950956408	Pbx1/Cenpf/Spdl1/Aurkb/Trp53/Hspa2/Ccnb1/Myc/Adamts1/Ier3/Ubd/Rbbp8/Cdca5/Bub1b/Bub1/Chmp4c/Nes/Cenpe/Cdk5rap2/Cdkn2c/Gpnmb/Ccnd1/Ttk/Ppp2r3d/Egfr/Cdk5rap3/Ccno/Ccnf/Ik/Aven/Rbl2/Brcc3	32
BP	GO:0051784	negative regulation of nuclear division	10/810	60/22893	4.41479486994052e-05	0.00201987765705137	0.00168546950956408	Spdl1/Aurkb/Ccnb1/Bub1b/Bub1/Cenpe/Cdk5rap2/Ttk/Ik/Nme6	10
BP	GO:0051017	actin filament bundle assembly	18/810	173/22893	4.43219055977452e-05	0.00201987765705137	0.00168546950956408	Actg1/Dpysl3/Synpo/Src/Rhoc/Synpo2/Add1/Limch1/Limk1/Fscn1/Pak1/Cx3cl1/Myo1b/Fmn2/Serpinf2/Carmil1/Nox4/Apoa1	18
BP	GO:0007346	regulation of mitotic cell cycle	35/810	478/22893	4.46004416018902e-05	0.00201987765705137	0.00168546950956408	Pbx1/Cenpf/Spdl1/Aurkb/Trp53/Hspa2/Ccnb1/Cdca2/Myc/Adamts1/Ier3/Ubd/Cdca5/Kif20b/Bub1b/Bub1/Chmp4c/Cenpe/Cdk5rap2/Cdkn2c/Ywhah/Gpnmb/Ccnd1/Ttk/Ppp2r3d/Egfr/Cdk5rap3/Slc9a3r1/Ik/Aven/Zmpste24/Asns/Rbl2/Nme6/Brcc3	35
BP	GO:0034614	cellular response to reactive oxygen species	16/810	143/22893	4.82973056725548e-05	0.0021677728179994	0.00180887935249183	Cyp1b1/Tnfaip3/Trp53/Pcgf2/Rhob/Nfe2l2/Sirpa/Src/Jun/Cd36/Mapk3/Plekha1/Nol3/Apoa4/Egfr/Ambp	16
BP	GO:0019886	antigen processing and presentation of exogenous peptide antigen via MHC class II	6/810	20/22893	4.87728239899174e-05	0.0021697432406842	0.00181052355472586	Ctse/H2-DMb1/H2-Ab1/H2-Aa/H2-Eb1/Cd74	6
BP	GO:0007015	actin filament organization	34/810	461/22893	4.9460865468932e-05	0.00217477430334857	0.00181472168162325	Nck2/Arhgap18/Gas2l3/Myo1d/Actg1/Rhob/Rasa1/F2rl1/Dpysl3/Synpo/Sptan1/Sirpa/Src/Arhgef2/Rhoc/Synpo2/Sh3d21/Add1/Limch1/Limk1/Micall2/Fscn1/Pak1/Cx3cl1/Casp4/Myo5a/Myo1b/Fmn2/Serpinf2/Carmil1/Mphosph8/Crhr2/Nox4/Apoa1	34
BP	GO:0034976	response to endoplasmic reticulum stress	23/810	258/22893	4.97511527521555e-05	0.00217477430334857	0.00181472168162325	Nck2/Atf3/Trp53/Ermp1/Nfe2l2/Thbs1/Jun/Rnf186/Ccnd1/Casp12/Creb3l3/Spop/Cdk5rap3/Pdia6/Ubac2/Rnf139/Eif2b5/Pdia3/Sec61b/Erp44/Tmub1/Calr/Ube4a	23
BP	GO:0000302	response to reactive oxygen species	19/810	191/22893	5.11023265007264e-05	0.00221458099413062	0.00184793803180939	Cyp1b1/Tnfaip3/Trp53/Pld2/Pcgf2/Rhob/Nfe2l2/Sirpa/Src/Jun/Cd36/Lig1/Mapk3/Plekha1/Nol3/Apoa4/Egfr/Gstp1/Ambp	19
BP	GO:2001251	negative regulation of chromosome organization	12/810	87/22893	5.51219743934908e-05	0.00236836038697503	0.00197625792135007	Spdl1/Aurkb/Top2a/Ten1/Ccnb1/Bub1b/Bub1/Src/Cenpe/Cdk5rap2/Ttk/Ik	12
BP	GO:0061572	actin filament bundle organization	18/810	176/22893	5.56103416601061e-05	0.00236909480953689	0.00197687075392973	Actg1/Dpysl3/Synpo/Src/Rhoc/Synpo2/Add1/Limch1/Limk1/Fscn1/Pak1/Cx3cl1/Myo1b/Fmn2/Serpinf2/Carmil1/Nox4/Apoa1	18
BP	GO:0043618	regulation of transcription from RNA polymerase II promoter in response to stress	9/810	50/22893	5.66091824328952e-05	0.00239138117722827	0.00199546742145146	Nck2/Atf3/Trp53/Egr1/Nfe2l2/Jun/Cd36/Pparg/Creb3l3	9
BP	GO:0036293	response to decreased oxygen levels	22/810	243/22893	5.71884014715928e-05	0.00239571745164748	0.00199908578828331	Plau/Adam8/Tgfb2/Cd34/Rtn4/Trp53/Pld2/Nos2/Acot2/Myc/Egr1/Adrb2/Nfe2l2/Pparg/Cpeb1/Pak1/Nol3/Fmn2/Slc8a3/Cbs/Scap/Higd1a	22
BP	GO:0071900	regulation of protein serine/threonine kinase activity	28/810	351/22893	5.8993853399361e-05	0.00245092645486436	0.0020451544653889	Adam8/Aida/Tnfaip3/Ccnb1/Adrb2/Incenp/Il1rn/Thbs1/Src/Psrc1/Synpo2/Cdkn2c/Uchl1/Pparg/Pak1/Tead1/Ccnd1/Egfr/Cdk5rap3/Slc8a3/Ccno/Ccnf/Cbs/Fem1a/Gstp1/Nox4/Prkar2a/Higd1a	28
BP	GO:0032652	regulation of interleukin-1 production	14/810	117/22893	6.78574745038533e-05	0.00277332946610464	0.00231418088059782	Tnfaip3/Git1/Tmem106a/F2rl1/Egr1/Sirpa/Cd36/Gas6/Lpl/Cx3cl1/Casp4/Gstp1/Cptp/Apoa1	14
BP	GO:0060840	artery development	14/810	117/22893	6.78574745038533e-05	0.00277332946610464	0.00231418088059782	Col3a1/Cxcr4/Tgfb2/Egr2/Rtn4/Sox4/Adamts6/Tbx1/Dll4/Sec24b/Mexis/Adamts9/Plxnd1/Lrp2	14
BP	GO:0036294	cellular response to decreased oxygen levels	15/810	132/22893	6.89600890319919e-05	0.00279566425454696	0.00233281795239803	Adam8/Cd34/Rtn4/Trp53/Myc/Egr1/Adrb2/Nfe2l2/Pparg/Cpeb1/Nol3/Fmn2/Slc8a3/Cbs/Higd1a	15
BP	GO:0045930	negative regulation of mitotic cell cycle	21/810	229/22893	6.95731355745081e-05	0.00279795322026442	0.00233472796012139	Spdl1/Aurkb/Trp53/Ccnb1/Ier3/Bub1b/Bub1/Chmp4c/Cenpe/Cdk5rap2/Gpnmb/Ccnd1/Ttk/Ppp2r3d/Cdk5rap3/Slc9a3r1/Ik/Aven/Rbl2/Nme6/Brcc3	21
BP	GO:0051897	positive regulation of protein kinase B signaling	14/810	118/22893	7.4529130441608e-05	0.00297347570420606	0.00248119118471017	Adam8/Rtn4/Thbs1/Src/Gas6/Nrg1/Cx3cl1/Egfr/Mydgf/Lrp2/Mup1/Nox4/F7/F10	14
BP	GO:1902041	regulation of extrinsic apoptotic signaling pathway via death domain receptors	9/810	52/22893	7.80406203442321e-05	0.00306684708298744	0.00255910412733449	Pea15a/Atf3/Tnfaip3/Timp3/Thbs1/Nol3/Fgg/Fga/Fgb	9
BP	GO:0051310	metaphase plate congression	10/810	64/22893	7.80896014765054e-05	0.00306684708298744	0.00255910412733449	Nuf2/Cenpf/Spdl1/Aurkb/Ccnb1/Cdca5/Incenp/Chmp4c/Psrc1/Cenpe	10
BP	GO:1904029	regulation of cyclin-dependent protein kinase activity	11/810	77/22893	8.07365444659604e-05	0.00314622177542933	0.00262533765562507	Tnfaip3/Ccnb1/Src/Psrc1/Cdkn2c/Ccnd1/Egfr/Cdk5rap3/Ccno/Ccnf/Ttbk1	11
BP	GO:0007059	chromosome segregation	27/810	339/22893	8.15698969968159e-05	0.00315424517079226	0.00263203270876365	Sgo2a/Nuf2/Cenpf/Spdl1/Aurkb/Top2a/Kif18b/Ccnb1/Cdca2/Racgap1/Cdca5/Incenp/Slf2/Bub1b/Bub1/Chmp4c/Psrc1/Cenpe/Cdk5rap2/Prc1/Cpeb1/Ttk/Klhdc8b/Fmn2/Ik/Ciao1/Tex12	27
BP	GO:0009410	response to xenobiotic stimulus	26/810	322/22893	8.77998501675588e-05	0.00336923547169708	0.00281142951319985	Cyp1b1/Slamf8/Tgfb2/Trp53/Nos2/Mef2c/Rasa1/Myc/Tfrc/Nfe2l2/Jun/Uchl1/Cyp2b13/Gas6/Gsta1/Cyp2d11/Cyp2d10/Cyp2d9/Dgcr2/Gstp1/Cyp2c54/Cyp2c70/Cyp2c23/Cyp2u1/Sult2a8/Atp4a	26
BP	GO:0007093	mitotic cell cycle checkpoint	15/810	135/22893	8.92845671477114e-05	0.00340025393220868	0.00283731260034793	Spdl1/Aurkb/Trp53/Ccnb1/Ier3/Bub1b/Bub1/Chmp4c/Cenpe/Cdk5rap2/Ccnd1/Ttk/Cdk5rap3/Ik/Brcc3	15
BP	GO:0006575	cellular modified amino acid metabolic process	19/810	201/22893	0.000101634551810355	0.00384148039060643	0.00320549021736657	Folh1/Vnn1/Gpx4/Crat/Nfe2l2/Serinc2/Gsta1/Plscr1/Serinc1/Pipox/Dmgdh/Hagh/Clic5/Gstp1/Fpgs/Cth/Nat8f2/Nat8f1/Sult2a8	19
BP	GO:1901616	organic hydroxy compound catabolic process	10/810	67/22893	0.000116214240547874	0.00435976856144899	0.00363797131644368	Synj2/Cyp7a1/Srd5a3/Moxd1/Cyp4f14/Hao1/Tpi1/Sult2a8/Fah/Inpp5a	10
BP	GO:0032612	interleukin-1 production	14/810	123/22893	0.000117169585834054	0.00436304820731695	0.00364070798868385	Tnfaip3/Git1/Tmem106a/F2rl1/Egr1/Sirpa/Cd36/Gas6/Lpl/Cx3cl1/Casp4/Gstp1/Cptp/Apoa1	14
BP	GO:0010755	regulation of plasminogen activation	5/810	15/22893	0.000122345727089642	0.00450219529633983	0.00375681807835881	Meltf/Plgrkt/Thbs1/Serpinf2/F12	5
BP	GO:0043620	regulation of DNA-templated transcription in response to stress	9/810	55/22893	0.000122697584165219	0.00450219529633983	0.00375681807835881	Nck2/Atf3/Trp53/Egr1/Nfe2l2/Jun/Cd36/Pparg/Creb3l3	9
BP	GO:0007088	regulation of mitotic nuclear division	13/810	109/22893	0.000126447096324737	0.00460615618278589	0.00384356734442469	Spdl1/Aurkb/Ccnb1/Cdca2/Kif20b/Bub1b/Bub1/Cenpe/Cdk5rap2/Ywhah/Ttk/Ik/Nme6	13
BP	GO:0043409	negative regulation of MAPK cascade	18/810	188/22893	0.000130368377549592	0.00468115595672712	0.00390615025966258	Aida/Atf3/Timp3/Tnip1/F2rl1/Spred1/Sirpa/Ephb2/Uchl1/Pparg/Dusp8/Cdk5rap3/Slc9a3r1/Synj2bp/Ndrg2/Fem1a/Gstp1/Qars	18
BP	GO:0048659	smooth muscle cell proliferation	18/810	188/22893	0.000130368377549592	0.00468115595672712	0.00390615025966258	Tnfaip3/Trp53/Mef2c/Itga2/Myc/Adamts1/Egr1/Thbs1/Src/Jun/Pparg/Pak1/Cx3cl1/Nol3/Apln/Serpinf2/Ndrg2/Gstp1	18
BP	GO:0051303	establishment of chromosome localization	11/810	82/22893	0.000144169699139145	0.00514000764235803	0.00428903509570357	Nuf2/Cenpf/Spdl1/Aurkb/Ccnb1/Cdca5/Incenp/Chmp4c/Psrc1/Cenpe/Fmn2	11
BP	GO:0032651	regulation of interleukin-1 beta production	12/810	96/22893	0.000145280446057595	0.00514313241078541	0.00429164253179773	Tnfaip3/Git1/Tmem106a/F2rl1/Egr1/Sirpa/Cd36/Lpl/Casp4/Gstp1/Cptp/Apoa1	12
BP	GO:0022407	regulation of cell-cell adhesion	33/810	468/22893	0.000148566573174007	0.00522268645696317	0.00435802572026808	Adam8/Nck2/Tnfaip3/Vnn1/Sox4/Il7r/Lgals1/Tfrc/H2-DMb1/H2-Ab1/H2-Aa/H2-Eb1/Cd74/Adrb2/Il1rn/Nrarp/Itga6/Sirpa/Src/Bcl10/Gpnmb/Cx3cl1/Piezo1/Ptpn23/Zap70/Adtrp/Dnaja3/Gstp1/Fgg/Fga/Fgb/Il12rb1/Apoa1	33
BP	GO:0002495	antigen processing and presentation of peptide antigen via MHC class II	6/810	24/22893	0.000150054048860851	0.00523834516405206	0.00437109199349773	Ctse/H2-DMb1/H2-Ab1/H2-Aa/H2-Eb1/Cd74	6
BP	GO:0002688	regulation of leukocyte chemotaxis	14/810	126/22893	0.000151803054122426	0.00526285484878231	0.00439154388876855	Slamf8/F2rl1/Cd74/Stk39/Thbs1/Csf1/Mapk3/Gas6/Cx3cl1/Dapk2/Ccr1/Mpp1/F7/Calr	14
BP	GO:0044282	small molecule catabolic process	26/810	334/22893	0.000158457438620117	0.00545592838317348	0.00455265243620163	Trp53/Nos2/Acot2/Abcd2/Synj2/Crat/Cyp7a1/Srd5a3/Nagk/Abhd2/Kmo/Pipox/Adtrp/Gcat/Hagh/Cbs/Cyp4f14/Hao1/Dbt/Tpi1/Sult2a8/Fah/Acadsb/Inpp5a/Urah/Nudt7	26
BP	GO:0097191	extrinsic apoptotic signaling pathway	21/810	243/22893	0.000161066801945377	0.00549936704088051	0.00458889944989872	Sgk3/Pea15a/Tgfb2/Atf3/Tnfaip3/Unc5b/Timp3/Tnfrsf12a/Itga6/Thbs1/Src/Mcl1/Bcl10/Nrg1/Cx3cl1/Nol3/Gstp1/Pdia3/Fgg/Fga/Fgb	21
BP	GO:0030071	regulation of mitotic metaphase/anaphase transition	9/810	57/22893	0.000163000932781221	0.00549936704088051	0.00458889944989872	Spdl1/Aurkb/Ccnb1/Bub1b/Bub1/Cenpe/Cdk5rap2/Ttk/Ik	9
BP	GO:0061383	trabecula morphogenesis	9/810	57/22893	0.000163000932781221	0.00549936704088051	0.00458889944989872	Fhl2/Tgfb2/Col1a1/Adamts1/Fbn2/Dll4/Fkbp1a/Nrg1/Rbp4	9
BP	GO:0045807	positive regulation of endocytosis	14/810	127/22893	0.00016516212052103	0.00551511232818026	0.00460203796923944	Cd63/Kif3a/Pld2/F2rl1/Itga2/Cd36/Add1/Pparg/Cln3/Anxa2/Apln/Vtn/Synj2bp/Lrp2	14
BP	GO:0002685	regulation of leukocyte migration	20/810	226/22893	0.000166509076828397	0.00551511232818026	0.00460203796923944	Adam8/Slamf8/Rtn4/Trp53/F2rl1/Itga2/Cd74/Stk39/Thbs1/Csf1/Lyve1/Mapk3/Gas6/Cx3cl1/Dapk2/Ccr1/Mpp1/Adtrp/F7/Calr	20
BP	GO:0048144	fibroblast proliferation	13/810	112/22893	0.000166758916626895	0.00551511232818026	0.00460203796923944	Col3a1/Trp53/Rasa1/Ccnb1/Myc/Cd74/Jun/Pparg/Gas6/Anxa2/Egfr/Gstp1/Zmpste24	13
BP	GO:0022409	positive regulation of cell-cell adhesion	24/810	298/22893	0.000168152088545467	0.00552484019031414	0.00461015529999096	Adam8/Nck2/Vnn1/Sox4/Il7r/Lgals1/Tfrc/H2-DMb1/H2-Ab1/H2-Aa/H2-Eb1/Cd74/Itga6/Sirpa/Bcl10/Cx3cl1/Piezo1/Ptpn23/Zap70/Dnaja3/Fgg/Fga/Fgb/Il12rb1	24
BP	GO:0070374	positive regulation of ERK1 and ERK2 cascade	20/810	227/22893	0.000176674475047916	0.00576715964977839	0.0048123566853448	Cxcr4/F2rl1/Cd74/Src/Npnt/Jun/Cd36/Gpnmb/Prkd2/Mapk3/Gas6/Nrg1/Cx3cl1/Ccr1/Egfr/Serpinf2/Fgg/Fga/Fgb/Nox4	20
BP	GO:0050000	chromosome localization	11/810	84/22893	0.000179389449555775	0.00581800492204438	0.00485478408475221	Nuf2/Cenpf/Spdl1/Aurkb/Ccnb1/Cdca5/Incenp/Chmp4c/Psrc1/Cenpe/Fmn2	11
BP	GO:0050767	regulation of neurogenesis	32/810	454/22893	0.000187453187668867	0.00604055881032946	0.00504049225951712	Cxcr4/Egr2/Rtn4/Trp53/Ace/Myc/Tnfrsf12a/Ptprs/Dll4/Arhgef2/Trim46/Dock7/Ephb2/Ywhah/Limk1/Plxna1/Pparg/Plxnd1/Caprin2/Tenm4/Pak1/Nrg1/Cx3cl1/Anxa2/Prtg/Plxna3/Hes6/Zcchc24/Dnajb11/Pitx3/Lrp2/Bag1	32
BP	GO:0043537	negative regulation of blood vessel endothelial cell migration	7/810	35/22893	0.00019125242920215	0.00609486295515474	0.00508580588533323	Vash1/Mef2c/Spred1/Thbs1/Dll4/Pparg/Angpt2	7
BP	GO:0034114	regulation of heterotypic cell-cell adhesion	6/810	25/22893	0.000191563227951949	0.00609486295515474	0.00508580588533323	Tnfaip3/Il1rn/Fgg/Fga/Fgb/Apoa1	6
BP	GO:0002690	positive regulation of leukocyte chemotaxis	12/810	99/22893	0.000195209721526485	0.00617181930889083	0.00515002145172488	F2rl1/Cd74/Stk39/Thbs1/Csf1/Mapk3/Gas6/Cx3cl1/Dapk2/Ccr1/F7/Calr	12
BP	GO:0050766	positive regulation of phagocytosis	11/810	85/22893	0.000199572458889011	0.00623721132977222	0.00520458726019333	Clec7a/F2rl1/Itga2/Sirpa/Cd36/Pparg/Mfge8/Gas6/Lman2/Calr/Apoa1	11
BP	GO:0003007	heart morphogenesis	23/810	283/22893	0.000199759503499767	0.00623721132977222	0.00520458726019333	Fhl2/Sox17/Tgfb2/Rtn4/Kif3a/Trp53/Sox4/Mef2c/Tbx1/Adamts1/Thbs1/Dll4/Fkbp1a/Sec24b/Jun/Plxnd1/Dchs1/Tead1/Nrg1/Rbp4/Rxra/Lrp2/Zmpste24	23
BP	GO:0050920	regulation of chemotaxis	20/810	230/22893	0.000210520354129993	0.00653262851982392	0.00545109558939585	Cxcr4/Slamf8/F2rl1/Itga2/Cd74/Stk39/Thbs1/Csf1/Prkd2/Mapk3/Gas6/Angpt2/Cx3cl1/Dapk2/Ccr1/Plxna3/Mpp1/Gstp1/F7/Calr	20
BP	GO:1903317	regulation of protein maturation	10/810	72/22893	0.000214376540879977	0.00661147773621868	0.00551689063872592	Sox4/Meltf/Plgrkt/Thbs1/Src/Cln3/Nol3/Serpinf2/F12/Rnf139	10
BP	GO:0048660	regulation of smooth muscle cell proliferation	17/810	180/22893	0.000233751983743308	0.00716506842852202	0.00597882962270272	Tnfaip3/Trp53/Mef2c/Itga2/Myc/Adamts1/Egr1/Thbs1/Src/Jun/Pparg/Pak1/Cx3cl1/Apln/Serpinf2/Ndrg2/Gstp1	17
BP	GO:0010935	regulation of macrophage cytokine production	5/810	17/22893	0.000237672983523385	0.00724110356467912	0.00604227648702194	Gprc5b/Tgfb2/Rtn4/Cd74/Cd36	5
BP	GO:0007091	metaphase/anaphase transition of mitotic cell cycle	9/810	60/22893	0.000243708430452578	0.00729239452312565	0.00608507578542308	Spdl1/Aurkb/Ccnb1/Bub1b/Bub1/Cenpe/Cdk5rap2/Ttk/Ik	9
BP	GO:1902099	regulation of metaphase/anaphase transition of cell cycle	9/810	60/22893	0.000243708430452578	0.00729239452312565	0.00608507578542308	Spdl1/Aurkb/Ccnb1/Bub1b/Bub1/Cenpe/Cdk5rap2/Ttk/Ik	9
BP	GO:2001238	positive regulation of extrinsic apoptotic signaling pathway	9/810	60/22893	0.000243708430452578	0.00729239452312565	0.00608507578542308	Pea15a/Tgfb2/Atf3/Unc5b/Timp3/Tnfrsf12a/Thbs1/Bcl10/Pdia3	9
BP	GO:0071453	cellular response to oxygen levels	15/810	148/22893	0.000249836642744765	0.00743153137915937	0.00620117733626838	Adam8/Cd34/Rtn4/Trp53/Myc/Egr1/Adrb2/Nfe2l2/Pparg/Cpeb1/Nol3/Fmn2/Slc8a3/Cbs/Higd1a	15
BP	GO:0007080	mitotic metaphase plate congression	8/810	48/22893	0.00025525793178273	0.0075481271945399	0.006298469709933	Nuf2/Spdl1/Aurkb/Ccnb1/Cdca5/Chmp4c/Psrc1/Cenpe	8
BP	GO:0032611	interleukin-1 beta production	12/810	102/22893	0.000259082489948706	0.00761641916357981	0.0063554553551591	Tnfaip3/Git1/Tmem106a/F2rl1/Egr1/Sirpa/Cd36/Lpl/Casp4/Gstp1/Cptp/Apoa1	12
BP	GO:0000280	nuclear division	31/810	443/22893	0.00026617239662193	0.00777844185708668	0.00649065379592106	Sgo2a/Nuf2/Spdl1/Aurkb/Top2a/Kif18b/Hspa2/Ccnb1/Cdca2/Racgap1/Cdca5/Incenp/Kif20b/Slf2/Bub1b/Bub1/Tpx2/Chmp4c/Psrc1/Cenpe/Cdk5rap2/Ywhah/Prc1/Cpeb1/Ttk/Klhdc8b/Fmn2/Ik/Calr/Tex12/Nme6	31
BP	GO:0000079	regulation of cyclin-dependent protein serine/threonine kinase activity	10/810	74/22893	0.000269558675048918	0.00777844185708668	0.00649065379592106	Tnfaip3/Ccnb1/Src/Psrc1/Cdkn2c/Ccnd1/Egfr/Cdk5rap3/Ccno/Ccnf	10
BP	GO:0035909	aorta morphogenesis	7/810	37/22893	0.000275361471094151	0.00777844185708668	0.00649065379592106	Col3a1/Tgfb2/Sox4/Tbx1/Dll4/Sec24b/Adamts9	7
BP	GO:0061384	heart trabecula morphogenesis	7/810	37/22893	0.000275361471094151	0.00777844185708668	0.00649065379592106	Fhl2/Tgfb2/Adamts1/Dll4/Fkbp1a/Nrg1/Rbp4	7
BP	GO:0010692	regulation of alkaline phosphatase activity	4/810	10/22893	0.000275425233849499	0.00777844185708668	0.00649065379592106	Tgfb2/Mef2c/Itga2/Npnt	4
BP	GO:0034372	very-low-density lipoprotein particle remodeling	4/810	10/22893	0.000275425233849499	0.00777844185708668	0.00649065379592106	Lpl/Apoa4/Lcat/Apoa1	4
BP	GO:0034380	high-density lipoprotein particle assembly	4/810	10/22893	0.000275425233849499	0.00777844185708668	0.00649065379592106	Apoa4/Apom/Lcat/Apoa1	4
BP	GO:0010965	regulation of mitotic sister chromatid separation	9/810	61/22893	0.000277036077688759	0.00778022548905806	0.00649214213225349	Spdl1/Aurkb/Ccnb1/Bub1b/Bub1/Cenpe/Cdk5rap2/Ttk/Ik	9
BP	GO:0003205	cardiac chamber development	18/810	200/22893	0.000282071265696791	0.00787762362587649	0.00657341516843106	Fhl2/Cxcr4/Tgfb2/Trp53/Sox4/Mef2c/Adamts6/Tmem65/Tbx1/Adamts1/Dll4/Fkbp1a/Plxnd1/Nrg1/Rbp4/Rxra/Lrp2/Zmpste24	18
BP	GO:0050921	positive regulation of chemotaxis	15/810	151/22893	0.000310852484033974	0.00863345545435793	0.00720411252617263	Cxcr4/F2rl1/Itga2/Cd74/Stk39/Thbs1/Csf1/Prkd2/Mapk3/Gas6/Cx3cl1/Dapk2/Ccr1/F7/Calr	15
BP	GO:0009991	response to extracellular stimulus	29/810	408/22893	0.000321083930513361	0.00886862043236631	0.00740034391611189	Atf3/Nenf/Trp53/Tfrc/Adrb2/Itga6/Nfe2l2/Fbn1/Elapor1/Bcl10/Rragd/Jun/Guca2b/Pparg/Mapk3/Gas6/Lpl/Serpinc1/Asgr1/Cbs/Clic5/Rxra/Pdia3/Mup1/Eif2b1/Asns/F7/Fbxo22/Higd1a	29
BP	GO:0010876	lipid localization	31/810	448/22893	0.000322965719359331	0.00887185066240087	0.00740303935373561	Nos2/Ace/Abcd2/Thbs1/Cd36/Mest/Osbpl3/Cidec/Pparg/Cln3/Nrg1/Lpl/Gramd1b/Apoa4/Anxa2/Plscr1/Apof/Gltpd2/Apoh/Apom/Rbp4/Prelid3b/Mup1/Cptp/Scarb2/Slco1a1/Stard10/Ces1c/Lcat/Apoa1/Tmem30a	31
BP	GO:0006869	lipid transport	28/810	389/22893	0.000330436494078963	0.00902774052029861	0.00753312030265827	Nos2/Ace/Abcd2/Thbs1/Cd36/Osbpl3/Cidec/Pparg/Cln3/Nrg1/Gramd1b/Apoa4/Anxa2/Plscr1/Apof/Gltpd2/Apoh/Apom/Rbp4/Prelid3b/Cptp/Scarb2/Slco1a1/Stard10/Ces1c/Lcat/Apoa1/Tmem30a	28
BP	GO:0032103	positive regulation of response to external stimulus	31/810	450/22893	0.00034854076647357	0.0094708888273656	0.00790290158974211	Gprc5b/Adam8/Cxcr4/Rtn4/Tnip1/Ace/F2rl1/Itga2/Lgals1/Cd74/Stk39/Thbs1/Fbn1/Csf1/Prkd2/Mapk3/Gas6/Nrg1/Lpl/Cx3cl1/Mmp12/Dapk2/Plscr1/Ccr1/Serpinf2/Apoh/Ttbk1/Fem1a/Riok3/F7/Calr	31
BP	GO:0044784	metaphase/anaphase transition of cell cycle	9/810	63/22893	0.000355053574244903	0.00959599095553295	0.00800729198282931	Spdl1/Aurkb/Ccnb1/Bub1b/Bub1/Cenpe/Cdk5rap2/Ttk/Ik	9
BP	GO:0006633	fatty acid biosynthetic process	15/810	153/22893	0.000358303092255646	0.00963203018593118	0.00803736460815507	Abcd2/Cd74/Fads3/Scd2/Cyp7a1/Abhd2/Lpl/Apoa4/Myo5a/Pecr/Gstp1/Elovl3/Acsm2/Apoa1/Scap	15
BP	GO:0038083	peptidyl-tyrosine autophosphorylation	6/810	28/22893	0.000372241398853868	0.00995349740445955	0.00830561015919745	Ace/Ddr1/Src/Mapk3/Nrg1/Egfr	6
CC	GO:0062023	collagen-containing extracellular matrix	46/821	396/22859	2.60127534377149e-12	1.47232184457466e-09	1.26504127244466e-09	Col1a2/Col3a1/Col5a2/Lamc1/Adamts4/Tgfb2/Lama2/Cstb/Timp3/Sparc/Col1a1/Nid1/Lgals1/Adamts1/Fbn2/Entpd2/Itga6/Thbs1/Fbn1/Anxa5/S100a11/Npnt/Hspg2/Megf6/Anxa4/Fbln2/Mfge8/Col4a1/Angpt2/Anxa2/Plscr1/Lamb2/Serpinc1/Serpinf2/Vtn/Bmp1/Cpn2/Plg/Lman1/Fgg/Fga/Fgb/Ambp/Fras1/Pzp/Calr	46
CC	GO:0005819	spindle	34/821	347/22859	1.3443397018831e-07	3.80448135632916e-05	3.26886811721047e-05	Cenpf/Spdl1/Hmmr/Kif3a/Aurkb/Git1/Kif18b/Hspa2/Ccnb1/Myc/Racgap1/Incenp/Kif20b/Bub1b/Ckap2l/Tpx2/Cep250/Chmp4c/Psrc1/Cenpe/Cdk5rap2/Prc1/Cpeb1/Tubgcp2/Haus8/Ttk/Map4/Fmn2/Ik/Spout1/Ciao1/Jtb/Topors/Polb	34
CC	GO:0072562	blood microparticle	6/821	10/22859	3.91190012230386e-07	7.38045156407995e-05	6.34139598773468e-05	Anxa5/Fgg/Fga/Fgb/C1rl/C1ra	6
CC	GO:0034358	plasma lipoprotein particle	10/821	47/22859	5.24070503583041e-06	0.000532117311751028	0.00045720326953501	Apol7c/Lpl/Apoa4/Apof/Apoh/Plg/Apom/Saa4/Lcat/Apoa1	10
CC	GO:1990777	lipoprotein particle	10/821	47/22859	5.24070503583041e-06	0.000532117311751028	0.00045720326953501	Apol7c/Lpl/Apoa4/Apof/Apoh/Plg/Apom/Saa4/Lcat/Apoa1	10
CC	GO:0005604	basement membrane	16/821	119/22859	5.64081955919818e-06	0.000532117311751028	0.00045720326953501	Lamc1/Tgfb2/Lama2/Timp3/Sparc/Nid1/Adamts1/Entpd2/Itga6/Fbn1/Npnt/Hspg2/Col4a1/Anxa2/Lamb2/Fras1	16
CC	GO:0032994	protein-lipid complex	10/821	50/22859	9.43173624330091e-06	0.000717910727015845	0.000616839791484695	Apol7c/Lpl/Apoa4/Apof/Apoh/Plg/Apom/Saa4/Lcat/Apoa1	10
CC	GO:0001726	ruffle	18/821	153/22859	1.01471480850296e-05	0.000717910727015845	0.000616839791484695	Arhgap18/Rasa1/Synj2/Tnfrsf12a/Psd4/Src/Arhgef2/S100a11/Fscn1/Pak1/Plekha1/Myo9b/Anxa2/Myo5a/Fgd1/Egfr/Nme1/Ptk6	18
CC	GO:0031594	neuromuscular junction	13/821	91/22859	2.17291819814525e-05	0.00136652411127801	0.00117413825443638	Lamc1/Lama2/Chrnb1/Dlgap4/Sync/Dlg2/Nrg1/Lamb2/Slc8a3/Synj2bp/Dnaja3/Kcnc3/Trip4	13
CC	GO:0042613	MHC class II protein complex	5/821	12/22859	3.78839496293627e-05	0.00180537321733617	0.00155120406622524	H2-DMb1/H2-Ab1/H2-Aa/H2-Eb1/Cd74	5
CC	GO:1905286	serine-type peptidase complex	6/821	19/22859	3.82764639717916e-05	0.00180537321733617	0.00155120406622524	Plau/Proc/Cfi/F7/F10/F11	6
CC	GO:1905370	serine-type endopeptidase complex	6/821	19/22859	3.82764639717916e-05	0.00180537321733617	0.00155120406622524	Plau/Proc/Cfi/F7/F10/F11	6
CC	GO:0034364	high-density lipoprotein particle	8/821	38/22859	5.02360301548655e-05	0.00218719946674261	0.0018792749742144	Apol7c/Apoa4/Apof/Apoh/Apom/Saa4/Lcat/Apoa1	8
CC	GO:0000940	condensed chromosome outer kinetochore	5/821	14/22859	9.01838937001881e-05	0.00364600598816475	0.00313270367590127	Cenpf/Spdl1/Ccnb1/Bub1b/Cenpe	5
CC	GO:1990023	mitotic spindle midzone	5/821	15/22859	0.000131282027007518	0.00495370848575035	0.00425630150719111	Aurkb/Kif18b/Kif20b/Cenpe/Prc1	5
CC	GO:0140534	endoplasmic reticulum protein-containing complex	14/821	128/22859	0.000209344175335548	0.00740555020249501	0.00636296111875153	Pigp/Ormdl2/Emc6/Pdia6/Emc2/Rnf139/Dnajb11/Ganab/Pdia3/Sec61b/Ddost/Calr/Srpr/Ppib	14
CC	GO:0045178	basal part of cell	24/821	301/22859	0.000243602621106008	0.00811053432623534	0.00696869417653101	Palm/Cd34/Myo1d/Ace/Itga2/Abcc5/Tfrc/Ddr1/Slc22a26/Slc22a27/Slc22a29/Stk39/Itga6/Dlg2/Kcne3/St14/Phldb1/Anxa2/Lin7a/Egfr/Synj2bp/Slc22a7/Slc22a28/Slco1a1	24
MF	GO:0005201	extracellular matrix structural constituent	22/805	150/22373	2.19529504222842e-08	1.91210198178095e-05	1.64762670011459e-05	Col1a2/Col3a1/Col5a2/Lamc1/Lama2/Sparc/Col1a1/Nid1/Fbn2/Thbs1/Fbn1/Npnt/Hspg2/Fbln2/Mfge8/Col4a1/Lamb2/Vtn/Fgg/Fga/Fgb/Fras1	22
MF	GO:0050839	cell adhesion molecule binding	29/805	307/22373	2.39971423418602e-06	0.000839860806510079	0.000723694187010317	Adam8/Col3a1/Rtn4/Nos2/Esm1/Itga2/Itga6/Thbs1/Fbn1/Sirpa/Src/Npnt/Gpnmb/Bcam/Mfge8/Tenm4/Dchs1/Nrg1/Cx3cl1/Prtg/Lamb2/Nfasc/Vtn/Gfra1/Ptprt/Fgg/Fga/Fgb/Calr	29
MF	GO:0016712	oxidoreductase activity, acting on paired donors, with incorporation or reduction of molecular oxygen, reduced flavin or flavoprotein as one donor, and incorporation of one atom of oxygen	13/805	76/22373	2.89274675032174e-06	0.000839860806510079	0.000723694187010317	Cyp1b1/Cyp7a1/Cyp4a14/Cyp2b13/Cyp2d11/Cyp2d10/Cyp2d9/Cyp4f14/Cyp2c54/Cyp2c70/Cyp2c23/Cyp7b1/Cyp2u1	13
MF	GO:0016860	intramolecular oxidoreductase activity	11/805	60/22373	8.36486244728413e-06	0.00150364318260793	0.00129566449839803	Rpia/Gsta1/Pdia6/Ero1b/Pdia5/Pdia3/Hsd3b5/Hsd3b2/Erp44/Tpi1/Ebp	11
MF	GO:0004497	monooxygenase activity	18/805	151/22373	8.63170598512013e-06	0.00150364318260793	0.00129566449839803	Cyp1b1/Nos2/Cyp7a1/Cyp4a14/Cyp2b13/Kmo/Moxd1/Cmah/Cyp2d11/Cyp2d10/Cyp2d9/Cyp2d40/Cyp4f14/Cyp2c54/Cyp2c70/Cyp2c23/Cyp7b1/Cyp2u1	18
MF	GO:0002020	protease binding	20/805	186/22373	1.33072209524279e-05	0.00193176490826078	0.00166456991913704	Col1a2/Col3a1/Adamts4/Tnfaip3/Cstb/Timp3/Trp53/Col1a1/Bcl10/Hspg2/Nol3/Casp12/Anxa2/Serpinc1/Serpinf2/Serpina1e/Rnf139/Riok3/Pzp/Trip4	20
MF	GO:0020037	heme binding	18/805	159/22373	1.76635456099038e-05	0.00219784974660374	0.00189385083005434	Cyp1b1/Nos2/Src/Cyp7a1/Cyp4a14/Cyp2b13/Cyp2d11/Cyp2d10/Cyp2d9/Cyp2d40/Cbs/Cyp4f14/Cyp2c54/Cyp2c70/Cyp2c23/Cyp7b1/Cyp2u1/Ambp	18
MF	GO:0016705	oxidoreductase activity, acting on paired donors, with incorporation or reduction of molecular oxygen	22/805	226/22373	2.42975908950428e-05	0.00241459381210561	0.00208061561185727	Cyp1b1/Nos2/Hspbap1/Fads3/Scd2/Cyp7a1/Cyp4a14/Cyp2b13/Kmo/Moxd1/Jmjd4/Cmah/Cyp2d11/Cyp2d10/Cyp2d9/Cyp2d40/Cyp4f14/Cyp2c54/Cyp2c70/Cyp2c23/Cyp7b1/Cyp2u1	22
MF	GO:0016709	oxidoreductase activity, acting on paired donors, with incorporation or reduction of molecular oxygen, NAD(P)H as one donor, and incorporation of one atom of oxygen	11/805	67/22373	2.49498786555115e-05	0.00241459381210561	0.00208061561185727	Nos2/Cyp7a1/Cyp4a14/Cyp2b13/Kmo/Cyp2d11/Cyp2d10/Cyp2d9/Cyp2d40/Cyp4f14/Cyp7b1	11
MF	GO:0005319	lipid transporter activity	18/805	165/22373	2.92207862334406e-05	0.00254513048093268	0.00219309690362559	Abcd2/Slc22a26/Slc22a27/Slc22a29/Cd36/Osbpl3/Gramd1b/Apoa4/Plscr1/Gltpd2/Apom/Slc22a28/Rbp4/Prelid3b/Cptp/Slco1a1/Apoa1/Tmem30a	18
MF	GO:0046906	tetrapyrrole binding	18/805	168/22373	3.72084624776604e-05	0.00277307828923329	0.00238951576557295	Cyp1b1/Nos2/Src/Cyp7a1/Cyp4a14/Cyp2b13/Cyp2d11/Cyp2d10/Cyp2d9/Cyp2d40/Cbs/Cyp4f14/Cyp2c54/Cyp2c70/Cyp2c23/Cyp7b1/Cyp2u1/Ambp	18
MF	GO:0048407	platelet-derived growth factor binding	5/805	12/22373	3.82054414130878e-05	0.00277307828923329	0.00238951576557295	Col1a2/Col3a1/Col1a1/Col4a1/Pdap1	5
MF	GO:0005178	integrin binding	17/805	155/22373	4.50777473208875e-05	0.00291516719257647	0.00251195142704335	Adam8/Col3a1/Esm1/Itga2/Itga6/Thbs1/Fbn1/Src/Npnt/Gpnmb/Mfge8/Nrg1/Cx3cl1/Lamb2/Vtn/Gfra1/Calr	17
MF	GO:0008395	steroid hydroxylase activity	11/805	72/22373	4.98418022843854e-05	0.00291516719257647	0.00251195142704335	Cyp1b1/Cyp7a1/Cyp2b13/Cyp2d11/Cyp2d10/Cyp2d9/Cyp2c54/Cyp2c70/Cyp2c23/Cyp7b1/Cyp2u1	11
MF	GO:0015245	fatty acid transmembrane transporter activity	5/805	13/22373	6.02445573666778e-05	0.00291516719257647	0.00251195142704335	Slc22a26/Slc22a27/Slc22a29/Cd36/Slc22a28	5
MF	GO:0023026	MHC class II protein complex binding	5/805	13/22373	6.02445573666778e-05	0.00291516719257647	0.00251195142704335	H2-DMb1/H2-Ab1/H2-Aa/H2-Eb1/Cd74	5
MF	GO:0062187	anandamide 8,9 epoxidase activity	5/805	13/22373	6.02445573666778e-05	0.00291516719257647	0.00251195142704335	Cyp2b13/Cyp2d11/Cyp2d10/Cyp2d9/Cyp2d40	5
MF	GO:0062188	anandamide 11,12 epoxidase activity	5/805	13/22373	6.02445573666778e-05	0.00291516719257647	0.00251195142704335	Cyp2b13/Cyp2d11/Cyp2d10/Cyp2d9/Cyp2d40	5
MF	GO:0004175	endopeptidase activity	33/805	448/22373	8.90807046528617e-05	0.00377183910312581	0.00325013146477576	Plau/Adam8/Ctse/Adamts4/Ace/Adamts6/Tmprss7/Adamts1/Ctsw/Uchl1/Adamts9/Capns1/Casp4/Casp12/Mmp13/Mmp12/St14/Capn8/F12/Bmp1/Ece2/Plg/Proc/Cfi/Zmpste24/Ddi2/C1rl/C1ra/F7/F10/Proz/F11/Psma4	33
MF	GO:0062186	anandamide epoxidase activity	5/805	14/22373	9.0939863565605e-05	0.00377183910312581	0.00325013146477576	Cyp2b13/Cyp2d11/Cyp2d10/Cyp2d9/Cyp2d40	5
MF	GO:0062189	anandamide 14,15 epoxidase activity	5/805	14/22373	9.0939863565605e-05	0.00377183910312581	0.00325013146477576	Cyp2b13/Cyp2d11/Cyp2d10/Cyp2d9/Cyp2d40	5
MF	GO:0019838	growth factor binding	16/805	152/22373	0.000122057811353166	0.00483237971311854	0.00416398179400993	Col1a2/Col3a1/Igfbp1/Col1a1/Esm1/Il1rn/Itga6/Thbs1/Cd36/Col4a1/Egfr/Lifr/Lrp2/Sec61b/Pdap1/Pzp	16
MF	GO:0008017	microtubule binding	23/805	271/22373	0.000134320769558705	0.00507697508079608	0.00437474558294472	Kif1a/Gas2l3/Kif3a/Kif18b/Ccdc88c/Sybu/Racgap1/Kif20b/Tpx2/Arhgef2/Trim46/Psrc1/Cenpe/Cdk5rap2/Clip2/Prc1/Tubgcp2/Haus8/Map4/Fmn2/Cript/Hook1/Polb	23
MF	GO:0008237	metallopeptidase activity	18/805	186/22373	0.000139893687645357	0.00507697508079608	0.00437474558294472	Folh1/Adam8/Adamts4/Ace/Vash1/Adamts6/Adamts1/Ermp1/Adamts9/Mmp13/Mmp12/Trhde/Bmp1/Ece2/Mpnd/Dpp3/Zmpste24/Brcc3	18
MF	GO:0050840	extracellular matrix binding	9/805	58/22373	0.000211717961163815	0.00737625376694733	0.00635599605514949	Sparc/Nid1/Itga2/Lgals1/Thbs1/Fbln2/Bcam/Anxa2/Vtn	9

### Sheet: KEGG Early Genes
ID	Description	GeneRatio	BgRatio	pvalue	p.adjust	qvalue	geneID	Count
mmu04610	Complement and coagulation cascades	19/365	93/8943	4.56196158419324e-09	1.39596024476313e-06	1.18611001189024e-06	Plau/Cfhr2/Serpinc1/Serpinf2/Vtn/Serpina1e/F12/C6/Plg/Proc/C8g/Fgg/Fga/Fgb/Cfi/C1ra/F7/F10/F11	19
mmu00140	Steroid hormone biosynthesis	18/365	92/8943	2.4001977918778e-08	3.67230262157303e-06	3.12025712944114e-06	Cyp1b1/Cyp7a1/Srd5a3/Cyp2b13/Cyp2d11/Cyp2d10/Cyp2d9/Cyp2d40/Cyp2c54/Cyp2c70/Cyp2c23/Cyp7b1/Hsd3b5/Hsd3b2/Ugt2b37/Ugt2a3/Ugt2b38/Hsd17b2	18
mmu04512	ECM-receptor interaction	15/365	88/8943	2.27861110369622e-06	0.000232418332577014	0.000197479628987006	Col1a2/Lamc1/Lama2/Hmmr/Col1a1/Itga2/Itga6/Thbs1/Npnt/Hspg2/Cd36/Col4a1/Lamb2/Vtn/Fras1	15
mmu05222	Small cell lung cancer	13/365	93/8943	9.447037126504e-05	0.00595380310204903	0.00505878694945343	Lamc1/Lama2/Gadd45b/Trp53/Nos2/Itga2/Myc/Itga6/Ddb2/Ccnd1/Col4a1/Lamb2/Rxra	13
mmu05216	Thyroid cancer	8/365	37/8943	9.72843644125659e-05	0.00595380310204903	0.00505878694945343	Gadd45b/Trp53/Myc/Ddb2/Pparg/Mapk3/Ccnd1/Rxra	8
mmu04979	Cholesterol metabolism	9/365	49/8943	0.00013738890768057	0.00700683429170907	0.0059535193328247	Lipa/Cyp7a1/Cd36/Lpl/Apoa4/Apoh/Lrp2/Lcat/Apoa1	9
mmu05219	Bladder cancer	8/365	41/8943	0.000208718481301495	0.00846617085042006	0.00719347850035692	Trp53/Myc/Thbs1/Src/Mapk3/Ccnd1/Dapk2/Egfr	8
mmu04141	Protein processing in endoplasmic reticulum	18/365	172/8943	0.000221337800010982	0.00846617085042006	0.00719347850035692	Hspa2/Nfe2l2/Sec24b/Casp12/Pdia6/Ero1b/Ssr1/Lman2/Dnajb11/Sil1/Lman1/Ganab/Pdia3/Rrbp1/Bag1/Sec61b/Ddost/Calr	18
mmu05145	Toxoplasmosis	13/365	110/8943	0.000516069658638144	0.0159970329270743	0.0135922501994749	Lamc1/Tgfb2/Lama2/Nos2/Hspa2/Ciita/H2-DMb1/H2-Ab1/H2-Aa/H2-Eb1/Itga6/Mapk3/Lamb2	13
mmu04510	Focal adhesion	19/365	201/8943	0.000548457171242466	0.0159970329270743	0.0135922501994749	Col1a2/Lamc1/Lama2/Shc2/Col1a1/Actg1/Itga2/Itga6/Thbs1/Pak6/Src/Jun/Pak1/Mapk3/Ccnd1/Col4a1/Lamb2/Egfr/Vtn	19
mmu05204	Chemical carcinogenesis - DNA adducts	11/365	84/8943	0.000575056739208554	0.0159970329270743	0.0135922501994749	Cyp1b1/Mgst3/Gsta1/Gstp1/Cyp2c54/Cyp2c70/Cyp2c23/Ugt2b37/Ugt2a3/Ugt2b38/Sult2a8	11
mmu05205	Proteoglycans in cancer	19/365	205/8943	0.000699275075540313	0.017831514426278	0.0151509599700401	Plau/Col1a2/Tgfb2/Timp3/Cd63/Trp53/Col1a1/Actg1/Itga2/Myc/Thbs1/Src/Hspg2/Pak1/Mapk3/Ccnd1/Egfr/Vtn/Sdc2	19
mmu04640	Hematopoietic cell lineage	11/365	94/8943	0.00148612041421411	0.0349809882115014	0.0297224082842822	Cd34/Itga2/Il7r/Tfrc/H2-DMb1/H2-Ab1/H2-Aa/H2-Eb1/Itga6/Csf1/Cd36	11
mmu04012	ErbB signaling pathway	10/365	84/8943	0.00211902522562343	0.0463158370743408	0.0393533256187209	Nck2/Shc2/Myc/Pak6/Src/Jun/Pak1/Mapk3/Nrg1/Egfr	10

### Sheet: GO Gradual Genes
ONTOLOGY	ID	Description	GeneRatio	BgRatio	pvalue	p.adjust	qvalue	geneID	Count
BP	GO:0006091	generation of precursor metabolites and energy	58/1229	438/22893	2.05384908900116e-10	6.37636801325365e-07	5.60312886253325e-07	Pygb/Idh2/Nupr1/Ogt/Gnmt/Apoc3/Pask/Cdk1/Entpd5/Ep300/Stk40/Bax/Wdr93/Dlat/Abcd1/Phka2/Ndufb3/Opn3/Hsd11b1/Ndufs7/Pomc/Pygl/Mrps36/Il6st/Dnajc15/Atp5j/Atp5o/Sod2/Slc25a23/Ndufv2/Cox7a2l/Ndufs8/Tkfc/Pgam1/Ndufb8/Atp5c1/Bdnf/Atp5e/Adh5/Ndufb6/Galt/Stoml2/Mtfr1l/Sdhb/H6pd/Park7/Khk/Atp5k/Atp5j2/Ndufa4/Ppp1r3a/Aass/Ndufa5/Etfrf1/Slc27a5/Etfb/Slc37a4/Cox7a2	58
BP	GO:0006790	sulfur compound metabolic process	48/1229	327/22893	2.33310209046969e-10	6.37636801325365e-07	5.60312886253325e-07	Gnmt/Mms19/Tpst1/Acpp/Chpf/Gstt2/Acot4/Acot6/Csad/Ehhadh/Phgdh/Enoph1/Pdk4/Arl6ip5/Dlat/Gsta5/Gsta2/Abcd1/Cps1/Agxt/Acsl6/Xylt2/Arsg/Mthfd1/Glrx5/Bhmt/Bhmt2/Ghr/Ahcyl/Sod2/Nubp2/Glo1/Glyat/Keg1/Ahcy/Tdo2/Mtap/Scp2/Mmachc/Park7/Ahcyl2/Gstk1/Nat8f7/Nfu1/Mgst1/Chst4/Mlycd/Ciao2a	48
BP	GO:1901605	alpha-amino acid metabolic process	32/1229	184/22893	3.65090418682852e-09	5.936608302422e-06	5.2166972257114e-06	Dct/Gnmt/Kyat1/Csad/Phgdh/Ddah1/Enoph1/Cps1/Agxt/Iyd/Mthfd1/Bhmt/Bhmt2/Mccc2/Cyp2d22/Ahcyl/Haao/Glyat/Keg1/Got1/Sardh/Ahcy/Tdo2/Mtap/Agmat/Park7/Sds/Hpd/Asl/Aass/Ido2/Ttc36	32
BP	GO:0015980	energy derivation by oxidation of organic compounds	44/1229	312/22893	4.61121549759189e-09	5.936608302422e-06	5.2166972257114e-06	Pygb/Idh2/Nupr1/Gnmt/Apoc3/Pask/Cdk1/Stk40/Bax/Dlat/Abcd1/Phka2/Opn3/Ndufs7/Pomc/Pygl/Mrps36/Il6st/Dnajc15/Atp5j/Atp5o/Sod2/Slc25a23/Ndufv2/Cox7a2l/Ndufs8/Ndufb8/Atp5c1/Bdnf/Atp5e/Ndufb6/Stoml2/Mtfr1l/Sdhb/Park7/Khk/Atp5k/Atp5j2/Ppp1r3a/Ndufa5/Etfrf1/Etfb/Slc37a4/Cox7a2	44
BP	GO:0006520	cellular amino acid metabolic process	39/1229	259/22893	5.43048692135199e-09	5.936608302422e-06	5.2166972257114e-06	Dct/Gnmt/Kyat1/Csad/Vars/Phgdh/Ddah1/Enoph1/Cps1/Agxt/Iyd/Mthfd1/Bhmt/Bhmt2/Mccc2/Cyp2d22/Ahcyl/Haao/Glyat/Keg1/Got1/Sardh/Ahcy/Tdo2/Rars2/Mtap/Agmat/Park7/Sds/Hpd/Asl/Aass/Sars2/Etfb/Nars2/Ido2/Acad8/Ttc36/Acy1	39
BP	GO:1902850	microtubule cytoskeleton organization involved in mitosis	27/1229	148/22893	2.10287211141927e-08	1.91571649350296e-05	1.6834044639309e-05	Cep192/Cdc20/Ndel1/Dync1h1/Plk2/Dlgap5/Aaas/Pkd1/Kifc1/Ralbp1/Ndc80/Kif11/Sapcd2/Ckap5/Nusap1/Aurka/Stil/Cenpa/Tacc3/Mad2l1/Numa1/Plk1/Arhgef10/Ccsap/Kif4/Chmp5/Cep126	27
BP	GO:0000070	mitotic sister chromatid segregation	28/1229	160/22893	2.96567304493097e-08	2.31126490667292e-05	2.03098614769745e-05	Espl1/Cep192/Knstrn/Cdc20/Haspin/Cdc6/Ncapg2/Trip13/Ppp2r1a/Ndc80/Nusap1/Ncaph/Dsn1/Kif2c/Cdca8/Tacc3/Ncapg/Cenpc1/Kntc1/Mad2l1/Numa1/Plk1/Kif22/Zwilch/Macroh2a1/Chmp5/Cdc26/Mad1l1	28
BP	GO:0140694	NA	48/1229	380/22893	3.38275141847482e-08	2.31126490667292e-05	2.03098614769745e-05	Flii/Cep192/Cdc20/Cenpt/Xirp1/Rc3h1/Prrc2c/Cdk2/Eif4enif1/Cnot6/G3bp1/Dync1h1/Plk2/Dlgap5/Washc5/Asap1/Aaas/Kifc1/Tubb5/Srf/Ndc80/Kif11/Ttn/Aurka/Plk4/Ubap2l/Stil/Cenps/Cenpa/Cenpc1/Kntc1/Arhgef5/Tia1/Numa1/Plk1/Arhgef10/Ccsap/Tpm1/Ccnb2/Haus7/Rps2/Fhod3/Bscl2/Chmp5/Lmod2/Aup1/Rpsa/Limd1	48
BP	GO:0045333	cellular respiration	33/1229	223/22893	1.21876477098087e-07	6.90749758401819e-05	6.0698502659262e-05	Idh2/Nupr1/Apoc3/Cdk1/Bax/Dlat/Abcd1/Opn3/Ndufs7/Mrps36/Dnajc15/Atp5j/Atp5o/Sod2/Slc25a23/Ndufv2/Cox7a2l/Ndufs8/Ndufb8/Atp5c1/Bdnf/Atp5e/Ndufb6/Stoml2/Mtfr1l/Sdhb/Park7/Atp5k/Atp5j2/Ndufa5/Etfrf1/Etfb/Cox7a2	33
BP	GO:0048285	organelle fission	56/1229	496/22893	1.26372074350863e-07	6.90749758401819e-05	6.0698502659262e-05	Espl1/Cul7/Cep192/Knstrn/Cdc20/Spire2/Ndel1/Haspin/Cdc6/Ncapg2/Trip13/Washc5/Hsf1/Aaas/Ppp2r1a/Kifc1/Ehmt2/Ralbp1/Ndc80/Kif11/Rad51/Nusap1/Ncaph/Bcl2l11/Dsn1/Aurka/Rad54b/Kif2c/Cdca8/Cenps/Tacc3/Ncapg/Cenpc1/Btc/Kntc1/Mad2l1/Fancd2/Numa1/Plk1/Kif22/Arhgef10/Fanca/Ccsap/Zwilch/Ccnb2/Topbp1/Macroh2a1/Ap3b1/Bmp4/Chmp5/Cdc26/Mtfr1l/Mul1/Mad1l1/Cyp26b1/Pex11g	56
BP	GO:0140014	mitotic nuclear division	38/1229	280/22893	1.42066118928523e-07	7.03040233050043e-05	6.17785079709467e-05	Espl1/Cul7/Cep192/Knstrn/Cdc20/Ndel1/Haspin/Cdc6/Ncapg2/Trip13/Aaas/Ppp2r1a/Kifc1/Ndc80/Kif11/Nusap1/Ncaph/Dsn1/Aurka/Kif2c/Cdca8/Tacc3/Ncapg/Cenpc1/Btc/Kntc1/Mad2l1/Numa1/Plk1/Kif22/Arhgef10/Ccsap/Zwilch/Macroh2a1/Bmp4/Chmp5/Cdc26/Mad1l1	38
BP	GO:0007059	chromosome segregation	43/1229	339/22893	1.54344727343588e-07	7.03040233050043e-05	6.17785079709467e-05	Espl1/Cep192/Knstrn/Ect2/Cdc20/Cenpt/Mms19/Ndel1/Haspin/Cdc6/Dync1h1/Ncapg2/Trip13/Dlgap5/Ppp2r1a/Ehmt2/Ndc80/Knl1/Oip5/Nusap1/Ncaph/Dsn1/Fam83d/Kif2c/Cdca8/Sfpq/Cenps/Tacc3/Ncapg/Cenpc1/Kntc1/Mad2l1/Fancd2/Numa1/Plk1/Kif22/Zwilch/Bex4/Macroh2a1/Chmp5/Cdc26/Mad1l1/Ciao2a	43
BP	GO:0007051	spindle organization	29/1229	185/22893	2.0175701124039e-07	8.48310633415363e-05	7.45439062582915e-05	Espl1/Cep192/Knstrn/Cdc20/Dync1h1/Plk2/Dlgap5/Washc5/Aaas/Ppp2r1a/Pkd1/Kifc1/Tubb5/Ralbp1/Ndc80/Kif11/Ckap5/Aurka/Stil/Tacc3/Numa1/Plk1/Arhgef10/Ccsap/Ccnb2/Haus7/Kif4/Chmp5/Cep126	29
BP	GO:0006119	oxidative phosphorylation	22/1229	117/22893	2.41781879075238e-07	8.59970813918632e-05	7.55685255052423e-05	Nupr1/Apoc3/Cdk1/Abcd1/Ndufs7/Dnajc15/Atp5j/Atp5o/Slc25a23/Ndufv2/Cox7a2l/Ndufs8/Ndufb8/Atp5c1/Bdnf/Atp5e/Ndufb6/Stoml2/Park7/Atp5k/Atp5j2/Cox7a2	22
BP	GO:0009060	aerobic respiration	27/1229	166/22893	2.45840005710956e-07	8.59970813918632e-05	7.55685255052423e-05	Idh2/Nupr1/Apoc3/Cdk1/Dlat/Abcd1/Ndufs7/Mrps36/Dnajc15/Atp5j/Atp5o/Slc25a23/Ndufv2/Cox7a2l/Ndufs8/Ndufb8/Atp5c1/Bdnf/Atp5e/Ndufb6/Stoml2/Mtfr1l/Sdhb/Park7/Atp5k/Atp5j2/Cox7a2	27
BP	GO:0000280	nuclear division	51/1229	443/22893	2.51729473521736e-07	8.59970813918632e-05	7.55685255052423e-05	Espl1/Cul7/Cep192/Knstrn/Cdc20/Spire2/Ndel1/Haspin/Cdc6/Ncapg2/Trip13/Washc5/Hsf1/Aaas/Ppp2r1a/Kifc1/Ehmt2/Ndc80/Kif11/Rad51/Nusap1/Ncaph/Bcl2l11/Dsn1/Aurka/Rad54b/Kif2c/Cdca8/Cenps/Tacc3/Ncapg/Cenpc1/Btc/Kntc1/Mad2l1/Fancd2/Numa1/Plk1/Kif22/Arhgef10/Fanca/Ccsap/Zwilch/Ccnb2/Topbp1/Macroh2a1/Bmp4/Chmp5/Cdc26/Mad1l1/Cyp26b1	51
BP	GO:0000819	sister chromatid segregation	29/1229	189/22893	3.21244240093673e-07	0.000103289471550119	9.07639298790978e-05	Espl1/Cep192/Knstrn/Cdc20/Haspin/Cdc6/Ncapg2/Trip13/Ppp2r1a/Ndc80/Nusap1/Ncaph/Dsn1/Kif2c/Cdca8/Sfpq/Tacc3/Ncapg/Cenpc1/Kntc1/Mad2l1/Numa1/Plk1/Kif22/Zwilch/Macroh2a1/Chmp5/Cdc26/Mad1l1	29
BP	GO:0007052	mitotic spindle organization	22/1229	121/22893	4.44302055307692e-07	0.000134919724128436	0.000118558495811053	Cep192/Cdc20/Dync1h1/Plk2/Dlgap5/Aaas/Pkd1/Kifc1/Ralbp1/Ndc80/Kif11/Ckap5/Aurka/Stil/Tacc3/Numa1/Plk1/Arhgef10/Ccsap/Kif4/Chmp5/Cep126	22
BP	GO:0009117	nucleotide metabolic process	50/1229	444/22893	6.40453895284733e-07	0.000176584362679022	0.000155170613920383	Pde4d/Lacc1/Adcy6/Idh2/Nupr1/Ogt/Acpp/Adcy1/Acot4/Acot6/Entpd5/Rrm2b/Ep300/Ehhadh/Pdk4/Dlat/Abcd1/Rab23/Uck2/Acsl6/Sarm1/Cnp/Mthfd1/Mccc2/Adk/Atp5j/Atp5o/Pde9a/Haao/Tkfc/Glyat/Keg1/Pgam1/Atp5c1/Atp5e/Tdo2/Dpyd/Galt/Stoml2/Scp2/Park7/Khk/Atp5k/Atp5j2/Urad/Dera/Ido2/Mlycd/Atp5l/Prps1	50
BP	GO:0000075	cell cycle checkpoint	27/1229	174/22893	6.46119146282552e-07	0.000176584362679022	0.000155170613920383	Cep192/Cdk1/Mdm2/Cdc6/Trip13/Hsf1/Ppp1r10/Ndc80/Dgkz/Eif2ak4/Trp53bp1/Aurka/Stil/Taok3/Kntc1/Trrap/Mad2l1/Fancd2/Ticrr/Plk1/Zwilch/Topbp1/Plk5/Rps6/Mad1l1/Fbxo31/Foxo4	27
BP	GO:0098813	nuclear chromosome segregation	36/1229	276/22893	7.94668597739816e-07	0.000202187756951453	0.00017766917691557	Espl1/Cep192/Knstrn/Ect2/Cdc20/Haspin/Cdc6/Dync1h1/Ncapg2/Trip13/Ppp2r1a/Ehmt2/Ndc80/Knl1/Nusap1/Ncaph/Dsn1/Fam83d/Kif2c/Cdca8/Sfpq/Cenps/Tacc3/Ncapg/Cenpc1/Kntc1/Mad2l1/Fancd2/Numa1/Plk1/Kif22/Zwilch/Macroh2a1/Chmp5/Cdc26/Mad1l1	36
BP	GO:0007093	mitotic cell cycle checkpoint	23/1229	135/22893	8.13781678180016e-07	0.000202187756951453	0.00017766917691557	Cep192/Cdk1/Mdm2/Cdc6/Trip13/Ppp1r10/Ndc80/Dgkz/Stil/Taok3/Kntc1/Trrap/Mad2l1/Fancd2/Ticrr/Plk1/Zwilch/Topbp1/Plk5/Rps6/Mad1l1/Fbxo31/Foxo4	23
BP	GO:0006753	nucleoside phosphate metabolic process	50/1229	452/22893	1.08677782573979e-06	0.000258275112847552	0.000226955021457697	Pde4d/Lacc1/Adcy6/Idh2/Nupr1/Ogt/Acpp/Adcy1/Acot4/Acot6/Entpd5/Rrm2b/Ep300/Ehhadh/Pdk4/Dlat/Abcd1/Rab23/Uck2/Acsl6/Sarm1/Cnp/Mthfd1/Mccc2/Adk/Atp5j/Atp5o/Pde9a/Haao/Tkfc/Glyat/Keg1/Pgam1/Atp5c1/Atp5e/Tdo2/Dpyd/Galt/Stoml2/Scp2/Park7/Khk/Atp5k/Atp5j2/Urad/Dera/Ido2/Mlycd/Atp5l/Prps1	50
BP	GO:0072521	purine-containing compound metabolic process	45/1229	390/22893	1.18805831827242e-06	0.000270580281986544	0.000237767987117415	Pde4d/Lacc1/Adcy6/Nupr1/Ogt/Gnmt/Acpp/Adcy1/Acot4/Acot6/Entpd5/Ep300/Ehhadh/Pdk4/Dlat/Abcd1/Rab23/Acsl6/Mthfd1/Mccc2/Adk/Ahcyl/Atp5j/Atp5o/Pde9a/Tkfc/Glyat/Keg1/Pgam1/Atp5c1/Ahcy/Atp5e/Tdo2/Dpyd/Galt/Stoml2/Mtap/Scp2/Khk/Atp5k/Atp5j2/Urad/Mlycd/Atp5l/Prps1	45
BP	GO:0051304	chromosome separation	18/1229	99/22893	4.84933523458008e-06	0.00106025865568859	0.000931684912647954	Espl1/Cep192/Cdc6/Ncapg2/Trip13/Ppp2r1a/Ndc80/Ncaph/Cenps/Tacc3/Ncapg/Kntc1/Mad2l1/Numa1/Plk1/Zwilch/Cdc26/Mad1l1	18
BP	GO:0006081	cellular aldehyde metabolic process	14/1229	65/22893	7.12706287811035e-06	0.00148238303252872	0.00130261978882442	Idh2/Aldh3a2/Alpl/Aldh1a2/Agxt/Aldh8a1/Pnpo/Clcn2/Glo1/Tkfc/Adh5/Grhpr/Park7/Khk	14
BP	GO:0015986	ATP synthesis coupled proton transport	8/1229	21/22893	7.32241893126151e-06	0.00148238303252872	0.00130261978882442	Atp5j/Atp5o/Atp5c1/Atp5e/Stoml2/Atp5k/Atp5j2/Atp5l	8
BP	GO:1905818	regulation of chromosome separation	15/1229	75/22893	8.87905453600885e-06	0.00173331828906516	0.0015231250318725	Cep192/Cdc6/Ncapg2/Trip13/Ndc80/Ncaph/Tacc3/Ncapg/Kntc1/Mad2l1/Numa1/Plk1/Zwilch/Cdc26/Mad1l1	15
BP	GO:0016053	organic acid biosynthetic process	35/1229	295/22893	9.68050962321828e-06	0.00180354844771422	0.00158483863248791	Elovl7/Rdh16f2/Apoc3/Degs1/Mif/Csad/Phgdh/Cyp4a10/Enoph1/Pdk4/Ces1g/Aldh1a2/Abcd1/Agxt/Aldh8a1/Mthfd1/Bhmt/Bhmt2/Haao/Got1/Mtap/Cyp4a12a/Mecr/Park7/Prxl2b/Sds/Asl/Daglb/Aass/Akr1d1/Slc27a5/Ceacam1/Ceacam2/Mlycd/Agt	35
BP	GO:0045861	negative regulation of proteolysis	40/1229	358/22893	9.95325830494551e-06	0.00180354844771422	0.00158483863248791	Tmem98/Pbk/Wfdc3/Plat/Ophn1/Ogt/Serpine2/Serpina1b/Serpina1d/Serpina1a/Serpina1c/Serpina11/Serpina12/Serpina3c/Serpina3k/Itih1/F2/Reck/Mug1/Mdm2/Serpina16/Serpinb1a/Hipk2/Glg1/Smarcc1/Rab23/Psen2/Serpinf1/Serpina9/Serpina3n/Itih4/Itih3/Cpb2/Hrg/Serping1/Park7/Aqp11/Arl6ip1/Agt/Ttc36	40
BP	GO:1901361	organic cyclic compound catabolic process	49/1229	476/22893	1.02920472638777e-05	0.00180354844771422	0.00158483863248791	Rbm24/Pde4d/Samd4/Endog/Mapkapk2/Rc3h1/Eif4enif1/Cnot6/Slfn9/Entpd5/Dio3/Dcp1a/Ago2/Hsf1/Cbr1/Nanos1/Fbh1/Traf2/Rexo4/Tet2/Bax/Smg1/Abcd1/Hsd11b1/Sarm1/Cnp/Dnase1l3/Rida/Hmox2/Carhsp1/Ahcyl/Pde9a/Exosc2/Ahcy/Tdo2/Dpyd/Galt/Zcchc17/Pnrc2/Dffa/Ugt2b1/Hpd/Urad/Akr1d1/Dera/Exosc5/Ido2/Mlycd/Gspt2	49
BP	GO:0006575	cellular modified amino acid metabolic process	27/1229	201/22893	1.06468616615306e-05	0.00180354844771422	0.00158483863248791	Duoxa1/Gcnt4/Gnmt/Kyat1/Gstt2/Dio3/Pcyox1l/Pax8/Arl6ip5/Gsta5/Gsta2/Iyd/Slc22a4/Mthfd1/Bhmt/Bhmt2/Ahcyl/Sod2/Glo1/Sardh/Ahcy/Mmachc/Park7/Asl/Gstk1/Nat8f7/Mgst1	27
BP	GO:0044282	small molecule catabolic process	38/1229	334/22893	1.08886020443778e-05	0.00180354844771422	0.00158483863248791	Inpp5j/Acot4/Pck2/Csad/Ehhadh/Cbr1/Amdhd2/Cyp26c1/Ddah1/Abcd1/Agxt/Abcd4/Mccc2/Ahcyl/Glo1/Tkfc/Got1/Sardh/Ahcy/Tdo2/Dpyd/Adh5/Galt/Scp2/Park7/Khk/Acox3/Sds/Hpd/Urad/Aass/Akr1d1/Cyp26b1/Dera/Etfb/Ido2/Mlycd/Acad8	38
BP	GO:0019693	ribose phosphate metabolic process	41/1229	374/22893	1.22615988096663e-05	0.00197123232628341	0.00173218809190425	Pde4d/Adcy6/Nupr1/Ogt/Adcy1/Acot4/Acot6/Entpd5/Ep300/Ehhadh/Pdk4/Dlat/Abcd1/Rab23/Uck2/Acsl6/Pygl/Mthfd1/Mccc2/Adk/Atp5j/Atp5o/Pde9a/Tkfc/Glyat/Keg1/Pgam1/Atp5c1/Atp5e/Tdo2/Dpyd/Galt/Stoml2/Scp2/Khk/Atp5k/Atp5j2/Urad/Mlycd/Atp5l/Prps1	41
BP	GO:0031577	spindle checkpoint	11/1229	44/22893	1.51977651577739e-05	0.00231780945680497	0.00203673706383983	Cep192/Trip13/Hsf1/Ndc80/Aurka/Stil/Kntc1/Mad2l1/Plk1/Zwilch/Mad1l1	11
BP	GO:0042776	mitochondrial ATP synthesis coupled proton transport	7/1229	17/22893	1.52654848966299e-05	0.00231780945680497	0.00203673706383983	Atp5j/Atp5o/Atp5c1/Atp5e/Stoml2/Atp5k/Atp5j2	7
BP	GO:0009072	aromatic amino acid family metabolic process	9/1229	30/22893	1.84484718151811e-05	0.00272538775518324	0.00239488981202479	Dct/Iyd/Cyp2d22/Haao/Tdo2/Park7/Hpd/Ido2/Ttc36	9
BP	GO:0048145	regulation of fibroblast proliferation	18/1229	109/22893	1.93538291816268e-05	0.00278389553438874	0.00244630256387155	Pawr/Pdgfc/Pdgfa/Nupr1/Mif/Ctc1/Cdc6/Tgif1/Fth1/Ccna2/Trp53inp1/Ski/Fosl2/Btc/Bax/Sod2/Wnt2/Agt	18
BP	GO:0010876	lipid localization	46/1229	448/22893	2.02864543808979e-05	0.00284322460630739	0.00249843701322638	Abca5/Abcc4/Vldlr/Abcb1a/Gramd1a/Gulp1/Slc10a1/Apoc3/Xkr4/Mif/Esyt2/Pla2g6/Tspo/Plin3/Ptpn2/Atp9b/Atp9a/Fabp4/Fabp2/Abca1/Slco1a4/Ces1g/Plscr4/Abcd1/Acsl6/Gm2a/Spns2/Abca8a/Pomc/Ldah/Abcd4/Inhba/Gramd1c/Atp5j/Bscl2/Stoml2/Scp2/Osbpl9/Xkr8/Ldlrap1/Aup1/Slc27a5/Ceacam1/Ceacam2/Agt/Slco2a1	46
BP	GO:0046394	carboxylic acid biosynthetic process	34/1229	294/22893	2.21257241530377e-05	0.00296652166522553	0.00260678228251663	Elovl7/Rdh16f2/Apoc3/Degs1/Mif/Phgdh/Cyp4a10/Enoph1/Pdk4/Ces1g/Aldh1a2/Abcd1/Agxt/Aldh8a1/Mthfd1/Bhmt/Bhmt2/Haao/Got1/Mtap/Cyp4a12a/Mecr/Park7/Prxl2b/Sds/Asl/Daglb/Aass/Akr1d1/Slc27a5/Ceacam1/Ceacam2/Mlycd/Agt	34
BP	GO:0019439	aromatic compound catabolic process	46/1229	450/22893	2.26888978997615e-05	0.00296652166522553	0.00260678228251663	Rbm24/Pde4d/Samd4/Endog/Mapkapk2/Rc3h1/Eif4enif1/Cnot6/Slfn9/Entpd5/Dio3/Dcp1a/Ago2/Hsf1/Nanos1/Fbh1/Traf2/Rexo4/Tet2/Bax/Smg1/Abcd1/Sarm1/Cnp/Dnase1l3/Rida/Hmox2/Carhsp1/Ahcyl/Pde9a/Exosc2/Ahcy/Tdo2/Dpyd/Galt/Zcchc17/Pnrc2/Dffa/Ugt2b1/Hpd/Urad/Dera/Exosc5/Ido2/Mlycd/Gspt2	46
BP	GO:0009066	aspartate family amino acid metabolic process	10/1229	38/22893	2.27943486899876e-05	0.00296652166522553	0.00260678228251663	Gnmt/Phgdh/Enoph1/Mthfd1/Bhmt/Bhmt2/Got1/Mtap/Sds/Aass	10
BP	GO:1901988	negative regulation of cell cycle phase transition	30/1229	246/22893	2.41668105372288e-05	0.00307199503247657	0.00269946527494186	Cep192/Cdk1/Mdm2/Haspin/Cdc6/Trip13/Hsf1/Ppp1r10/Ndc80/Dgkz/Eif2ak4/Trp53bp1/Aurka/Stil/Taok3/Kntc1/Trrap/Mad2l1/Fancd2/Ticrr/Plk1/Zwilch/Topbp1/Plk5/Inhba/Macroh2a1/Rps6/Mad1l1/Fbxo31/Foxo4	30
BP	GO:1901987	regulation of cell cycle phase transition	42/1229	400/22893	2.71853061327332e-05	0.00337715643912544	0.0029676208584608	Cep192/Cdk1/Mdm2/Cdk2/Ctc1/Haspin/Cdc6/Trip13/Rrm2b/Hsf1/Pkd1/Ppp1r10/Ndc80/Cdc25c/Ambra1/Dgkz/Eif2ak4/Trp53bp1/Fam83d/Aurka/Stil/Dbf4/Taok3/Kntc1/Trrap/Mad2l1/Fancd2/Ticrr/Plk1/Zwilch/Topbp1/Cdc25a/Plk5/Mnat1/Inhba/Macroh2a1/Cdc26/Rps6/Mn1/Mad1l1/Fbxo31/Foxo4	42
BP	GO:0048144	fibroblast proliferation	18/1229	112/22893	2.82608912167713e-05	0.00343275625313049	0.00301647828355854	Pawr/Pdgfc/Pdgfa/Nupr1/Mif/Ctc1/Cdc6/Tgif1/Fth1/Ccna2/Trp53inp1/Ski/Fosl2/Btc/Bax/Sod2/Wnt2/Agt	18
BP	GO:0009259	ribonucleotide metabolic process	39/1229	362/22893	2.93611467213302e-05	0.00348887017345198	0.003065787471154	Pde4d/Adcy6/Nupr1/Ogt/Adcy1/Acot4/Acot6/Entpd5/Ep300/Ehhadh/Pdk4/Dlat/Abcd1/Rab23/Uck2/Acsl6/Mthfd1/Mccc2/Adk/Atp5j/Atp5o/Pde9a/Tkfc/Glyat/Keg1/Pgam1/Atp5c1/Atp5e/Tdo2/Dpyd/Galt/Stoml2/Scp2/Khk/Atp5k/Atp5j2/Urad/Mlycd/Atp5l	39
BP	GO:0046034	ATP metabolic process	31/1229	262/22893	3.22421203726635e-05	0.00359831452957418	0.00316195990495252	Nupr1/Ogt/Apoc3/Cdk1/Entpd5/Ep300/Tspo/Abcd1/Ndufs7/Dnajc15/Atp5j/Atp5o/Slc25a23/Ndufv2/Cox7a2l/Ndufs8/Tkfc/Pgam1/Ndufb8/Atp5c1/Bdnf/Atp5e/Ndufb6/Galt/Stoml2/Park7/Khk/Atp5k/Atp5j2/Atp5l/Cox7a2	31
BP	GO:0010948	negative regulation of cell cycle process	33/1229	287/22893	3.26190175015296e-05	0.00359831452957418	0.00316195990495252	Cep192/Cdk1/Mdm2/Haspin/Cdc6/Trip13/Hsf1/Kifc1/Ppp1r10/Ndc80/Dgkz/Eif2ak4/Trp53bp1/Aurka/Stil/Taok3/Kntc1/Trrap/Mad2l1/Fancd2/Ticrr/Plk1/Zwilch/Topbp1/Plk5/Inhba/Macroh2a1/Bmp4/Rps6/Znhit1/Mad1l1/Fbxo31/Foxo4	33
BP	GO:0000096	sulfur amino acid metabolic process	9/1229	32/22893	3.28166484614436e-05	0.00359831452957418	0.00316195990495252	Gnmt/Csad/Enoph1/Cps1/Agxt/Mthfd1/Bhmt/Bhmt2/Mtap	9
BP	GO:0051983	regulation of chromosome segregation	16/1229	93/22893	3.29154274567707e-05	0.00359831452957418	0.00316195990495252	Cep192/Cdc6/Ncapg2/Trip13/Ndc80/Ncaph/Kif2c/Tacc3/Ncapg/Kntc1/Mad2l1/Numa1/Plk1/Zwilch/Cdc26/Mad1l1	16
BP	GO:0070265	necrotic cell death	13/1229	65/22893	3.48312552847739e-05	0.00373309100757989	0.0032803925255815	Nupr1/Tnfrsf23/Tspo/Fth1/Traf2/Slc6a6/Ybx3/Bax/Mlkl/Pygl/Ninj1/Slc6a13/Irf3	13
BP	GO:0007173	epidermal growth factor receptor signaling pathway	17/1229	104/22893	3.74010897542331e-05	0.00393142993455073	0.00345467960624626	Rhbdf1/Fam83a/Ptpn2/Adra2a/Kif16b/Areg/Btc/Gprc5a/Cbl/Fam83b/Psen2/Slc30a10/Errfi1/Ceacam1/Ceacam2/Cdh13/Agt	17
BP	GO:0006163	purine nucleotide metabolic process	39/1229	367/22893	3.98613146434076e-05	0.00410835040162049	0.00361014556639018	Pde4d/Lacc1/Adcy6/Nupr1/Ogt/Adcy1/Acot4/Acot6/Entpd5/Ep300/Ehhadh/Pdk4/Dlat/Abcd1/Rab23/Acsl6/Mthfd1/Mccc2/Adk/Atp5j/Atp5o/Pde9a/Tkfc/Glyat/Keg1/Pgam1/Atp5c1/Atp5e/Tdo2/Galt/Stoml2/Scp2/Khk/Atp5k/Atp5j2/Urad/Mlycd/Atp5l/Prps1	39
BP	GO:1901607	alpha-amino acid biosynthetic process	12/1229	57/22893	4.05874353617831e-05	0.00410835040162049	0.00361014556639018	Phgdh/Enoph1/Agxt/Mthfd1/Bhmt/Bhmt2/Got1/Mtap/Park7/Sds/Asl/Aass	12
BP	GO:1902117	positive regulation of organelle assembly	15/1229	85/22893	4.2340653377547e-05	0.00420789111566676	0.00369761533706693	Kctd17/Rab3gap2/Cnot6/G3bp1/Septin9/Dync1h1/Snx18/Asap1/Ttbk2/Plk4/Stil/Arhgef5/Numa1/Zmynd10/Sdc4	15
BP	GO:0009150	purine ribonucleotide metabolic process	37/1229	343/22893	4.52760419295066e-05	0.00441926509261934	0.00388335675421689	Pde4d/Adcy6/Nupr1/Ogt/Adcy1/Acot4/Acot6/Entpd5/Ep300/Ehhadh/Pdk4/Dlat/Abcd1/Rab23/Acsl6/Mthfd1/Mccc2/Adk/Atp5j/Atp5o/Pde9a/Tkfc/Glyat/Keg1/Pgam1/Atp5c1/Atp5e/Tdo2/Galt/Stoml2/Scp2/Khk/Atp5k/Atp5j2/Urad/Mlycd/Atp5l	37
BP	GO:0086065	cell communication involved in cardiac conduction	10/1229	41/22893	4.66667194441749e-05	0.0044750927803835	0.00393241441964487	Dsp/Pde4d/Trpm4/Cxadr/Dsc2/Cacna1c/Scn1b/Cacna1d/Kcnn2/Sri	10
BP	GO:0006555	methionine metabolic process	6/1229	14/22893	4.88994713890794e-05	0.00455312963587871	0.00400098802713705	Gnmt/Enoph1/Mthfd1/Bhmt/Bhmt2/Mtap	6
BP	GO:0033044	regulation of chromosome organization	26/1229	207/22893	4.98359592898438e-05	0.00455312963587871	0.00400098802713705	Cep192/Ino80d/Cdk2/Morc2a/Rad50/Ctc1/Cdc6/Trip13/Ppp1r10/Ndc80/Ncaph/Sfpq/Tacc3/Ncapg/Kntc1/Mad2l1/Trim28/Numa1/Smg1/Plk1/Zwilch/Pif1/Mnat1/Macroh2a1/Cdc26/Mad1l1	26
BP	GO:0046395	carboxylic acid catabolic process	27/1229	219/22893	4.99794691095357e-05	0.00455312963587871	0.00400098802713705	Acot4/Pck2/Csad/Ehhadh/Amdhd2/Cyp26c1/Ddah1/Abcd1/Agxt/Abcd4/Mccc2/Ahcyl/Got1/Sardh/Ahcy/Tdo2/Scp2/Acox3/Sds/Hpd/Aass/Akr1d1/Cyp26b1/Etfb/Ido2/Mlycd/Acad8	27
BP	GO:0009067	aspartate family amino acid biosynthetic process	7/1229	20/22893	5.2778037770776e-05	0.00472925826975511	0.00415575817684298	Enoph1/Mthfd1/Bhmt/Bhmt2/Got1/Mtap/Aass	7
BP	GO:0061337	cardiac conduction	13/1229	68/22893	5.72940757550138e-05	0.00494070663837419	0.00434156496445037	Dsp/Pde4d/Trpm4/Cxadr/Dsc2/Cacna1c/Sptbn4/Scn1b/Cacna1d/Ehd3/Kcnn2/Sri/Agt	13
BP	GO:0007143	female meiotic nuclear division	10/1229	42/22893	5.83237674329036e-05	0.00494070663837419	0.00434156496445037	Spire2/Trip13/Washc5/Hsf1/Ppp2r1a/Ndc80/Ncaph/Aurka/Plk1/Ccnb2	10
BP	GO:0016054	organic acid catabolic process	27/1229	221/22893	5.85597282785628e-05	0.00494070663837419	0.00434156496445037	Acot4/Pck2/Csad/Ehhadh/Amdhd2/Cyp26c1/Ddah1/Abcd1/Agxt/Abcd4/Mccc2/Ahcyl/Got1/Sardh/Ahcy/Tdo2/Scp2/Acox3/Sds/Hpd/Aass/Akr1d1/Cyp26b1/Etfb/Ido2/Mlycd/Acad8	27
BP	GO:0044270	cellular nitrogen compound catabolic process	43/1229	427/22893	5.87533720260377e-05	0.00494070663837419	0.00434156496445037	Rbm24/Pde4d/Samd4/Endog/Mapkapk2/Rc3h1/Eif4enif1/Cnot6/Slfn9/Entpd5/Dcp1a/Ago2/Hsf1/Nanos1/Fbh1/Traf2/Rexo4/Tet2/Bax/Smg1/Abcd1/Sarm1/Cnp/Dnase1l3/Rida/Hmox2/Carhsp1/Ahcyl/Pde9a/Exosc2/Ahcy/Tdo2/Dpyd/Galt/Zcchc17/Pnrc2/Dffa/Urad/Dera/Exosc5/Ido2/Mlycd/Gspt2	43
BP	GO:0046700	heterocycle catabolic process	43/1229	428/22893	6.2011327401446e-05	0.00513566538751975	0.00451288176926313	Rbm24/Pde4d/Samd4/Endog/Mapkapk2/Rc3h1/Eif4enif1/Cnot6/Slfn9/Entpd5/Dcp1a/Ago2/Hsf1/Nanos1/Fbh1/Traf2/Rexo4/Tet2/Bax/Smg1/Abcd1/Sarm1/Cnp/Dnase1l3/Rida/Hmox2/Carhsp1/Ahcyl/Pde9a/Exosc2/Ahcy/Tdo2/Dpyd/Galt/Zcchc17/Pnrc2/Dffa/Urad/Dera/Exosc5/Ido2/Mlycd/Gspt2	43
BP	GO:0043254	regulation of protein-containing complex assembly	43/1229	429/22893	6.54330625221054e-05	0.00533816596635564	0.00469082583328149	Inpp5j/Flii/Myo1c/Impact/Fchsd1/Fermt1/Eln/Ctnnbip1/Ppp1r9a/Ice1/Asap1/Hsf1/Ep300/Kank3/Capn1/Traf2/Camsap1/Ckap5/Ambra1/Bcl2l11/Prune1/Abca1/Slit2/Tlr6/Ssh1/Arhgef5/Bax/Numa1/Cttn/Arhgef7/Tpm1/Psen2/Lefty1/Ncln/Stxbp6/Clu/Dnajc15/Hrg/Fhod3/Bmf/Park7/Cxcl13/Lmod2	43
BP	GO:0006869	lipid transport	40/1229	389/22893	6.65678469685672e-05	0.00535088016956159	0.00470199823092217	Abca5/Abcc4/Vldlr/Abcb1a/Gramd1a/Gulp1/Slc10a1/Apoc3/Xkr4/Mif/Esyt2/Pla2g6/Tspo/Atp9b/Atp9a/Fabp4/Fabp2/Abca1/Slco1a4/Ces1g/Plscr4/Abcd1/Acsl6/Gm2a/Spns2/Abca8a/Pomc/Abcd4/Inhba/Gramd1c/Atp5j/Scp2/Osbpl9/Xkr8/Ldlrap1/Slc27a5/Ceacam1/Ceacam2/Agt/Slco2a1	40
BP	GO:0042058	regulation of epidermal growth factor receptor signaling pathway	13/1229	71/22893	9.13981929845701e-05	0.00724032641816898	0.00636231814780462	Rhbdf1/Ptpn2/Adra2a/Areg/Btc/Gprc5a/Cbl/Psen2/Errfi1/Ceacam1/Ceacam2/Cdh13/Agt	13
BP	GO:0008652	cellular amino acid biosynthetic process	12/1229	62/22893	9.67482403197148e-05	0.00755465545125087	0.00663852963276479	Phgdh/Enoph1/Agxt/Mthfd1/Bhmt/Bhmt2/Got1/Mtap/Park7/Sds/Asl/Aass	12
BP	GO:0006120	mitochondrial electron transport, NADH to ubiquinone	8/1229	29/22893	0.000105138120157557	0.00801868012728171	0.00704628370997486	Ndufs7/Dnajc15/Ndufv2/Ndufs8/Ndufb8/Bdnf/Ndufb6/Park7	8
BP	GO:0051383	kinetochore organization	7/1229	22/22893	0.000105624765672207	0.00801868012728171	0.00704628370997486	Cenpt/Dlgap5/Ndc80/Cenps/Cenpa/Cenpc1/Kntc1	7
BP	GO:0050767	regulation of neurogenesis	44/1229	454/22893	0.000117624523752864	0.00876777809526016	0.00770454126921873	Tmem98/Robo1/Cul7/Ptn/Idh2/Sema3b/Serpine2/Aatk/Dct/Tiam2/F2/Gpr37l1/Nap1l1/Cdkl3/Ndel1/Ifrd1/D130043K22Rik/Tspo/Rtn4r/Tbc1d24/Srf/Anapc2/Zfp335/Rapgef2/Prune1/Ski/Slit2/Rassf10/Pcm1/Sema7a/Plxnc1/Trim11/Serpinf1/Il6st/Bmp4/Kalrn/Bdnf/Tnik/Amigo1/Wnt2/Fbxo31/Ryk/Plxnb1/Ss18l2	44
BP	GO:0043393	regulation of protein binding	26/1229	218/22893	0.000118700252295875	0.00876777809526016	0.00770454126921873	Flot1/Ctnnbip1/Lrpap1/Xirp1/Dhrs7b/Plk2/Hsf1/Ep300/Pkd1/Ttbk2/Aurka/Rapgef2/Sppl3/Hipk2/Bax/Plk1/Arhgef7/Frmd7/Psen2/Bmp4/Bdnf/Ccm2l/Ldlrap1/Park7/Hopx/Ttc36	26
BP	GO:0022900	electron transport chain	16/1229	104/22893	0.000131797521302283	0.00958188399047227	0.00841992347883085	Cdk1/Wdr93/Ndufb3/Ndufs7/Dnajc15/Sod2/Ndufv2/Ndufs8/Ndufb8/Bdnf/Ndufb6/Sdhb/Park7/Ndufa5/Etfrf1/Etfb	16
BP	GO:0051306	mitotic sister chromatid separation	12/1229	64/22893	0.00013322780520964	0.00958188399047227	0.00841992347883085	Cep192/Cdc6/Trip13/Ppp2r1a/Ndc80/Tacc3/Kntc1/Mad2l1/Plk1/Zwilch/Cdc26/Mad1l1	12
BP	GO:0034508	centromere complex assembly	8/1229	30/22893	0.000136661628645695	0.0096370864984006	0.0084684317777268	Cenpt/Cenpp/Dlgap5/Oip5/Cenps/Cenpa/Cenpc1/Kntc1	8
BP	GO:1903046	meiotic cell cycle process	26/1229	220/22893	0.000137854224289941	0.0096370864984006	0.0084684317777268	Espl1/Cdc20/Spire2/Rad50/Haspin/Trip13/Washc5/Hsf1/Ppp2r1a/Ehmt2/Ndc80/Cdc25c/Rad51/Ncaph/Bcl2l11/Aurka/Rad54b/Cenps/Cenpc1/Fancd2/Plk1/Fanca/Ccnb2/Topbp1/Cdc25a/Cyp26b1	26
BP	GO:0061640	cytoskeleton-dependent cytokinesis	15/1229	94/22893	0.000139284638377908	0.0096370864984006	0.0084684317777268	Cul7/Ect2/Ckap2/Spire2/Septin9/Snx18/Washc5/Son/Cep55/Nusap1/Cenpa/Plk1/Anln/Chmp5/Dctn3	15
CC	GO:0098800	inner mitochondrial membrane protein complex	28/1245	142/22859	2.60265716645669e-09	1.65528995786646e-06	1.47118620882868e-06	Micu1/Wdr93/Ndufb3/Ndufs7/Uqcr11/Timm9/Dnajc15/Atp5j/Atp5o/Ndufv2/Ndufs8/Ndufb8/Atp5md/Atp5c1/Atp5e/Ndufb5/Ndufb6/Sdhb/Dnajc11/Atp5k/Atp5j2/Ndufa4/Ndufa5/Ndufa3/Ndufa13/Atp5l/Cox7a2/Cox7b	28
CC	GO:0005743	mitochondrial inner membrane	54/1245	462/22859	1.08377894992839e-07	3.44641706077229e-05	3.06310155848183e-05	Srgap2/Idh2/Endog/Micu1/Aldh3a2/Bdh1/Pdk4/Wdr93/Ndufb3/Cps1/Psen2/Mtarc1/Ndufs7/Uqcr11/Slc25a35/Cnp/Timm9/Slc25a29/Tmem14c/Slc25a48/Clu/Dnajc15/Atp5j/Atp5o/Tmem242/Sod2/Slc25a23/Ndufv2/Cox7a2l/Slc3a1/Ndufs8/Ndufb8/Sfxn2/Atp5md/Atp5c1/Bdnf/Atp5e/Ndufb5/Ndufb6/Stoml2/Sdhb/Dnajc11/Atp5k/Slc8b1/Atp5j2/Ndufa4/Ndufa5/Gstk1/Mgst1/Ndufa3/Ndufa13/Atp5l/Cox7a2/Cox7b	54
CC	GO:0098798	mitochondrial protein-containing complex	38/1245	283/22859	2.69241266184508e-07	5.70791484311157e-05	5.07307227863441e-05	Micu1/Mrpl54/Mrpl45/Bax/Wdr93/Dlat/Ndufb3/Ndufs7/Uqcr11/Mrps24/Timm9/Mccc2/Mrps36/Dnajc15/Mrpl39/Atp5j/Atp5o/Ndufv2/Ndufs8/Ndufb8/Atp5md/Atp5c1/Atp5e/Ndufb5/Ndufb6/Sdhb/Dnajc11/Atp5k/Atp5j2/Ndufa4/Ndufa5/Ndufa3/Etfb/Ndufa13/Mrpl4/Atp5l/Cox7a2/Cox7b	38
CC	GO:0000779	condensed chromosome, centromeric region	25/1245	158/22859	1.48930734630831e-06	0.000194905776010184	0.000173228073017989	Knstrn/Cenpt/Ppp1r12a/Ndel1/Hsf1/Ndc80/Dctn4/Ckap5/Knl1/Trp53bp1/Dsn1/Kif2c/Cenps/Cenpa/Ncapg/Cenpc1/Kntc1/Mad2l1/Plk1/Zwilch/Ercc6l/Psen2/Chmp5/Dctn3/Mad1l1	25
CC	GO:0000776	kinetochore	24/1245	148/22859	1.53227811328761e-06	0.000194905776010184	0.000173228073017989	Knstrn/Cenpt/Ppp1r12a/Ndel1/Hsf1/Ndc80/Dctn4/Ckap5/Knl1/Trp53bp1/Dsn1/Kif2c/Cenps/Cenpa/Cenpc1/Kntc1/Mad2l1/Plk1/Zwilch/Ercc6l/Psen2/Chmp5/Dctn3/Mad1l1	24
CC	GO:0005746	mitochondrial respirasome	17/1245	84/22859	2.33042659754404e-06	0.000233216513112319	0.000207277834394762	Wdr93/Ndufb3/Ndufs7/Uqcr11/Ndufv2/Cox7a2l/Ndufs8/Ndufb8/Ndufb5/Ndufb6/Sdhb/Ndufa4/Ndufa5/Ndufa3/Ndufa13/Cox7a2/Cox7b	17
CC	GO:0000922	spindle pole	23/1245	142/22859	2.56684841475823e-06	0.000233216513112319	0.000207277834394762	Cdc6/Dync2i1/Plk2/Dlgap5/Hsf1/Aaas/Kifc1/Dctn4/Kif11/Ckap5/Fam83d/Aurka/Plk4/Kntc1/Mad2l1/Numa1/Plk1/Arhgef7/Bex4/Plk5/Tbccd1/Nubp2/Mad1l1	23
CC	GO:0005753	mitochondrial proton-transporting ATP synthase complex	8/1245	19/22859	3.33585384695311e-06	0.000265200380832772	0.000235704409975502	Atp5j/Atp5o/Atp5md/Atp5c1/Atp5e/Atp5k/Atp5j2/Atp5l	8
CC	GO:0045259	proton-transporting ATP synthase complex	8/1245	20/22859	5.29405195845748e-06	0.000362461732569763	0.000322148213157833	Atp5j/Atp5o/Atp5md/Atp5c1/Atp5e/Atp5k/Atp5j2/Atp5l	8
CC	GO:0005819	spindle	40/1245	347/22859	6.60516483171285e-06	0.000362461732569763	0.000322148213157833	Espl1/Knstrn/Ect2/Mms19/Cep170/Cdk1/Haspin/Cdc6/Dync2i1/Plk2/Dlgap5/Hsf1/Aaas/Kifc1/Dctn4/Kif11/Ckap5/Nusap1/Kif16b/Fam83d/Aurka/Plk4/Kif2c/Cdca8/Tacc3/Kntc1/Mad2l1/Numa1/Plk1/Kif22/Cttn/Arhgef7/Ccsap/Haus7/Bex4/Plk5/Tbccd1/Nubp2/Chmp5/Mad1l1	40
CC	GO:0098687	chromosomal region	39/1245	335/22859	6.78941049893708e-06	0.000362461732569763	0.000322148213157833	Knstrn/Cenpt/Ppp1r12a/Cdk2/Rad50/Ndel1/Ctc1/Cenpp/Tep1/Hsf1/Ppp2r1a/Ppp1r10/Ndc80/Dctn4/Ckap5/Knl1/Rad51/Oip5/Trp53bp1/Dsn1/Lrif1/Kif2c/Cdca8/Cenps/Cenpa/Ncapg/Cenpc1/Kntc1/Mad2l1/Plk1/Zwilch/Pif1/Ercc6l/Psen2/Macroh2a1/Chmp5/Dctn3/Polr2b/Mad1l1	39
CC	GO:0000775	chromosome, centromeric region	30/1245	229/22859	7.78579992285915e-06	0.000362461732569763	0.000322148213157833	Knstrn/Cenpt/Ppp1r12a/Ndel1/Cenpp/Hsf1/Ppp2r1a/Ndc80/Dctn4/Ckap5/Knl1/Oip5/Trp53bp1/Dsn1/Kif2c/Cdca8/Cenps/Cenpa/Ncapg/Cenpc1/Kntc1/Mad2l1/Plk1/Zwilch/Ercc6l/Psen2/Macroh2a1/Chmp5/Dctn3/Mad1l1	30
CC	GO:0005874	microtubule	47/1245	439/22859	8.04842997340986e-06	0.000362461732569763	0.000322148213157833	Tubb2b/Knstrn/Ckap2/Clip4/Cep170/Cdk1/Ndel1/Hid1/Septin9/Dync1h1/Kif26a/Cep170b/Dnah1/Kifc1/Tubb5/Tubb6/Kif11/Camsap1/Dync1i2/Ckap5/Nusap1/Bcl2l11/Kif16b/Ninl/Aurka/Rusc1/Kif2c/Kntc1/Numa1/Plk1/Kif22/Rpgrip1l/Sntb2/Ccsap/Haus7/Kif4/Bex4/Sarm1/Cnp/Dcxr/Mx2/Keg1/Chmp5/Dctn3/Cyp2a12/Saa2/Whamm	47
CC	GO:0005747	mitochondrial respiratory chain complex I	12/1245	49/22859	9.11853415269843e-06	0.000362461732569763	0.000322148213157833	Wdr93/Ndufb3/Ndufs7/Ndufv2/Ndufs8/Ndufb8/Ndufb5/Ndufb6/Ndufa4/Ndufa5/Ndufa3/Ndufa13	12
CC	GO:0030964	NADH dehydrogenase complex	12/1245	49/22859	9.11853415269843e-06	0.000362461732569763	0.000322148213157833	Wdr93/Ndufb3/Ndufs7/Ndufv2/Ndufs8/Ndufb8/Ndufb5/Ndufb6/Ndufa4/Ndufa5/Ndufa3/Ndufa13	12
CC	GO:0045271	respiratory chain complex I	12/1245	49/22859	9.11853415269843e-06	0.000362461732569763	0.000322148213157833	Wdr93/Ndufb3/Ndufs7/Ndufv2/Ndufs8/Ndufb8/Ndufb5/Ndufb6/Ndufa4/Ndufa5/Ndufa3/Ndufa13	12
CC	GO:0070469	respirasome	17/1245	94/22859	1.14768141359835e-05	0.000429367870028557	0.000381612953004527	Wdr93/Ndufb3/Ndufs7/Uqcr11/Ndufv2/Cox7a2l/Ndufs8/Ndufb8/Ndufb5/Ndufb6/Sdhb/Ndufa4/Ndufa5/Ndufa3/Ndufa13/Cox7a2/Cox7b	17
CC	GO:0098803	respiratory chain complex	16/1245	86/22859	1.42258116411299e-05	0.000502645344653256	0.000446740400660044	Wdr93/Ndufb3/Ndufs7/Uqcr11/Ndufv2/Ndufs8/Ndufb8/Ndufb5/Ndufb6/Sdhb/Ndufa4/Ndufa5/Ndufa3/Ndufa13/Cox7a2/Cox7b	16
CC	GO:0005777	peroxisome	22/1245	149/22859	1.92377298503141e-05	0.00061175980923999	0.000543718996295721	Lacc1/Idh2/Dhrs7b/Aldh3a2/Acot4/Acot6/Ehhadh/Abcd1/Agxt/Acsl6/Pomc/Abcd4/Rida/Scp2/Mul1/Acox3/Urad/Gstk1/Mgst1/Paox/Pex11g/Mlycd	22
CC	GO:0042579	microbody	22/1245	149/22859	1.92377298503141e-05	0.00061175980923999	0.000543718996295721	Lacc1/Idh2/Dhrs7b/Aldh3a2/Acot4/Acot6/Ehhadh/Abcd1/Agxt/Acsl6/Pomc/Abcd4/Rida/Scp2/Mul1/Acox3/Urad/Gstk1/Mgst1/Paox/Pex11g/Mlycd	22
CC	GO:1990204	oxidoreductase complex	19/1245	120/22859	2.59141002382627e-05	0.000765908352053996	0.000680722914685528	Duox1/Wdr93/Dlat/Ndufb3/Mtarc1/Ndufs7/Uqcr11/Mrps36/Ndufv2/Ndufs8/Ndufb8/Ndufb5/Ndufb6/Sdhb/Ndufa4/Ndufa5/Ndufa3/Etfb/Ndufa13	19
CC	GO:0072686	mitotic spindle	23/1245	163/22859	2.64936851339433e-05	0.000765908352053996	0.000680722914685528	Espl1/Knstrn/Ect2/Cep170/Cdk1/Cdc6/Hsf1/Aaas/Kifc1/Kif11/Nusap1/Fam83d/Aurka/Tacc3/Mad2l1/Numa1/Plk1/Kif22/Cttn/Arhgef7/Ccsap/Haus7/Mad1l1	23
CC	GO:0000793	condensed chromosome	34/1245	300/22859	4.47709343614308e-05	0.00123801366321174	0.00110031998865393	Knstrn/Cenpt/Ppp1r12a/Cdk2/Rad50/Ndel1/Ncapg2/Hsf1/Ndc80/Dctn4/Ttn/Ckap5/Knl1/Rad51/Trp53bp1/Ncaph/Dsn1/Kif2c/Cenps/Cenpa/Ncapg/Cenpc1/Kntc1/Mad2l1/Fancd2/Plk1/Zwilch/Topbp1/Ercc6l/Psen2/Macroh2a1/Chmp5/Dctn3/Mad1l1	34
CC	GO:0000276	mitochondrial proton-transporting ATP synthase complex, coupling factor F(o)	5/1245	11/22859	0.000166627263080985	0.00441562247164609	0.00392451053835477	Atp5j/Atp5o/Atp5k/Atp5j2/Atp5l	5
CC	GO:0031300	intrinsic component of organelle membrane	37/1245	367/22859	0.00024235331187838	0.00616546825418598	0.00547973593594484	Elovl7/Gramd1a/Rdh16f2/Tpst1/Micu1/Esyt2/Ktn1/Tapbp/Lnpk/Tbc1d20/Sppl3/Fundc1/Abcd1/Qsox1/Hsd11b1/Derl2/Pigs/Bscl2/Sfxn2/Slc35a1/Mul1/Slc66a1/Ubiad1/Dnajc11/Rer1/Slc8b1/Slc46a3/Aup1/Tex261/Edem1/Slc27a5/Arl6ip1/Pex11g/Slc37a4/Pcsk7/Atp2c1/Armcx3	37
CC	GO:0045263	proton-transporting ATP synthase complex, coupling factor F(o)	5/1245	12/22859	0.000272835844978008	0.0066739845156159	0.00593169428150569	Atp5j/Atp5o/Atp5k/Atp5j2/Atp5l	5
CC	GO:0031301	integral component of organelle membrane	35/1245	347/22859	0.000348991609154528	0.00822069123786222	0.00730637403960942	Elovl7/Rdh16f2/Tpst1/Micu1/Ktn1/Tapbp/Lnpk/Tbc1d20/Sppl3/Fundc1/Abcd1/Qsox1/Hsd11b1/Derl2/Pigs/Bscl2/Sfxn2/Slc35a1/Mul1/Slc66a1/Ubiad1/Dnajc11/Rer1/Slc8b1/Slc46a3/Aup1/Tex261/Edem1/Slc27a5/Arl6ip1/Pex11g/Slc37a4/Pcsk7/Atp2c1/Armcx3	35
MF	GO:0004867	serine-type endopeptidase inhibitor activity	25/1229	130/22373	3.64559982842799e-08	3.6601822277417e-05	3.28871479259241e-05	Wfdc3/Serpine2/Serpina1b/Serpina1d/Serpina1a/Serpina1c/Serpina11/Serpina12/Serpina3c/Serpina3k/Itih1/Reck/Mug1/Serpina16/Serpinb1a/Crim1/Wfdc16/Serpinf1/Serpina9/Serpina3n/Itih4/Itih3/Hrg/Serping1/Agt	25
MF	GO:0005319	lipid transporter activity	25/1229	165/22373	3.87311643958061e-06	0.00194430445266946	0.00174697936248452	Abca5/Abcc4/Abcb1a/Gramd1a/Slc10a1/Xkr4/Atp9b/Atp9a/Fabp4/Fabp2/Abca1/Slco1a4/Plscr4/Abcd1/Gm2a/Spns2/Abca8a/Abcd4/Gramd1c/Scp2/Osbpl9/Xkr8/Slc27a5/Ceacam1/Ceacam2	25
MF	GO:0046933	proton-transporting ATP synthase activity, rotational mechanism	7/1229	15/22373	6.4652756222158e-06	0.00216371224156822	0.0019441197221891	Atp5j/Atp5o/Atp5c1/Atp5e/Atp5k/Atp5j2/Atp5l	7
MF	GO:0022804	active transmembrane transporter activity	43/1229	396/22373	1.66959544492265e-05	0.00366254488660532	0.00329083766808635	Abca5/Abcc4/Abcb1a/Slc10a1/Slc15a5/Atp1a4/Slc2a13/Ralbp1/Slc20a1/Abca1/Slc5a9/Slc5a1/Slc6a6/Slco1a4/Slc1a5/Slc6a8/Abcd1/Mfsd4b1/Ndufs7/Uqcr11/Slc35e3/Slc22a4/Abca8a/Abcd4/Ndufv2/Cox7a2l/Tmem241/Slc12a2/Ndufs8/Ndufb8/Atp5e/Slc35a1/Slc8b1/Slc6a13/Clcn4/Ndufa13/Slc37a4/Atp5l/Cox7a2/Slco2a1/Atp2c1/Slc38a3/Cox7b	43
MF	GO:0016614	oxidoreductase activity, acting on CH-OH group of donors	23/1229	159/22373	2.01583474921931e-05	0.00366254488660532	0.00329083766808635	Akr1b7/Idh2/Rdh16f2/Kdsr/Dhrs7b/Aldh3a2/Ehhadh/Bdh1/Cbr1/Phgdh/Cyp4a10/Hsd11b1/Rdh7/Rdh5/Kcnab3/Dcxr/Adh5/Grhpr/Cyp4a12a/Dhrs3/H6pd/Prxl2b/Akr1d1	23
MF	GO:0016616	oxidoreductase activity, acting on the CH-OH group of donors, NAD or NADP as acceptor	22/1229	149/22373	2.18877184458485e-05	0.00366254488660532	0.00329083766808635	Akr1b7/Idh2/Rdh16f2/Kdsr/Dhrs7b/Ehhadh/Bdh1/Cbr1/Phgdh/Cyp4a10/Hsd11b1/Rdh7/Rdh5/Kcnab3/Dcxr/Adh5/Grhpr/Cyp4a12a/Dhrs3/H6pd/Prxl2b/Akr1d1	22

### Sheet: KEGG Gradual Genes
ID	Description	GeneRatio	BgRatio	pvalue	p.adjust	qvalue	geneID	Count
mmu05016	Huntington disease	42/549	302/8943	4.3047119041564e-07	0.000135167953790511	0.000119625678178662	Tubb2b/Polr2a/Gpx2/Dnah1/Ep300/Tubb5/Dctn4/Tubb6/Gnaq/Cacna1b/Traf2/Ambra1/Gpx7/Psmd8/Bax/Ndufb3/Ndufs7/Uqcr11/Atp5j/Atp5o/Sod2/Ndufv2/Cox7a2l/Ndufs8/Ndufb8/Atp5c1/Bdnf/Atp5e/Ndufb5/Ndufb6/Dctn3/Psmb2/Sdhb/Polr2b/Psmd9/Ndufa4/Ndufa5/Ndufa3/Polr2l/Ndufa13/Cox7a2/Cox7b	42
mmu04114	Oocyte meiosis	22/549	121/8943	3.58237991320373e-06	0.000562433646372985	0.000497762261624097	Adcy6/Espl1/Pkmyt1/Itpr3/Cdc20/Calml4/Cdk1/Cdk2/Adcy1/Ppp2r1a/Cdc25c/Slk/Anapc2/Aurka/Ywhag/Mad2l1/Plk1/Ccnb2/Ppp2r5e/Cdc26/Mad1l1/Itpr2	22
mmu00190	Oxidative phosphorylation	23/549	135/8943	6.77479288872724e-06	0.000709094989020118	0.000627559762324208	Ndufb3/Ndufs7/Uqcr11/Atp5j/Atp5o/Ndufv2/Cox7a2l/Ndufs8/Ndufb8/Atp5c1/Atp5e/Ndufb5/Ndufb6/Sdhb/Atp5k/Atp5j2/Ndufa4/Ndufa5/Ndufa3/Ndufa13/Atp5l/Cox7a2/Cox7b	23
mmu04610	Complement and coagulation cascades	18/549	93/8943	1.12095856629177e-05	0.000716313534536354	0.000633948284001332	Plat/Serpina1b/Serpina1d/Serpina1a/Serpina1c/C9/C4a/F2/C8b/C8a/Cfhr1/Clu/Cpb2/Masp1/Serping1/Masp2/C1s1/F9	18
mmu04714	Thermogenesis	32/549	231/8943	1.14062664735088e-05	0.000716313534536354	0.000633948284001332	Adcy6/Fgf21/Smarcb1/Adcy1/Smarcc1/Ndufb3/Ndufs7/Uqcr11/Acsl6/Ndufaf8/Slc25a29/Atp5j/Atp5o/Ndufv2/Cox7a2l/Ndufs8/Ndufb8/Atp5c1/Atp5e/Ndufb5/Ndufb6/Rps6/Sdhb/Atp5k/Atp5j2/Ndufa4/Ndufa5/Ndufa3/Ndufa13/Atp5l/Cox7a2/Cox7b	32
mmu05020	Prion disease	35/549	268/8943	1.6529372828414e-05	0.000865037178020332	0.000765570952052858	Tubb2b/Itpr3/C9/C8b/C8a/Tubb5/Tubb6/Cacna1b/Cacna1c/Psmd8/Bax/Ndufb3/Ndufs7/Uqcr11/Cacna1d/Atp5j/Atp5o/Ndufv2/Cox7a2l/Ndufs8/Ndufb8/Atp5c1/Atp5e/Ndufb5/Ndufb6/Psmb2/Sdhb/Psmd9/Ndufa4/Ndufa5/Itpr2/Ndufa3/Ndufa13/Cox7a2/Cox7b	35
mmu04110	Cell cycle	21/549	125/8943	2.11448886758729e-05	0.000948499292032013	0.000839436182019616	Espl1/Pkmyt1/Cdc20/Cdk1/Mdm2/Cdk2/Cdc6/Ep300/Cdc25c/Anapc2/Ccna2/Dbf4/Ywhag/Mad2l1/Plk1/Smad3/Ccnb2/Cdc25a/Orc3/Cdc26/Mad1l1	21
mmu00830	Retinol metabolism	17/549	97/8943	7.3986156251207e-05	0.00290395663285987	0.00257004542767351	Cyp2c39/Rdh16f2/Ugt1a5/Cyp26c1/Cyp4a10/Cyp3a11/Aldh1a2/Rdh7/Rdh5/Adh5/Cyp4a12a/Dhrs3/Ugt2b1/Cyp3a13/Cyp26b1/Cyp2s1/Cyp2a12	17
mmu04914	Progesterone-mediated oocyte maturation	16/549	92/8943	0.000131669680635182	0.00427132713736685	0.00378018895160861	Adcy6/Pkmyt1/Cdk1/Cdk2/Adcy1/Cdc25c/Anapc2/Aurka/Ccna2/Mad2l1/Plk1/Kif22/Ccnb2/Cdc25a/Cdc26/Mad1l1	16
mmu04918	Thyroid hormone synthesis	14/549	74/8943	0.000136029526667734	0.00427132713736685	0.00378018895160861	Adcy6/Itpr3/Duox1/Atp1a4/Adcy1/Gpx2/Gnaq/Pax8/Ttf2/Gpx7/Iyd/Asgr2/Alb/Itpr2	14
mmu00270	Cysteine and methionine metabolism	11/549	53/8943	0.000303187441989886	0.00865462334407491	0.00765947221869185	Kyat1/Phgdh/Enoph1/Bhmt/Bhmt2/Ahcyl/Got1/Ahcy/Mtap/Sds/Ahcyl2	11
mmu05012	Parkinson disease	31/549	264/8943	0.000358092112823677	0.00937007695221954	0.0082926594548641	Tubb2b/Itpr3/Calml4/Tubb5/Tubb6/Psmd8/Bax/Ndufb3/Ndufs7/Uqcr11/Atp5j/Atp5o/Ndufv2/Cox7a2l/Ndufs8/Ndufb8/Atp5c1/Atp5e/Ndufb5/Ndufb6/Psmb2/Sdhb/Park7/Psmd9/Ndufa4/Ndufa5/Itpr2/Ndufa3/Ndufa13/Cox7a2/Cox7b	31
mmu00260	Glycine, serine and threonine metabolism	9/549	40/8943	0.000570081338813572	0.0132870060867521	0.0117592008276988	Gnmt/Phgdh/Agxt/Bhmt/Aldh7a1/Pgam1/Sardh/Grhpr/Sds	9
mmu05022	Pathways of neurodegeneration - multiple diseases	47/549	471/8943	0.000592414284122706	0.0132870060867521	0.0117592008276988	Tubb2b/Itpr3/Calml4/Gpx2/Dnah1/Prph/Tubb5/Dctn4/Tubb6/Capn1/Gnaq/Cacna1b/Traf2/Ambra1/Gpx7/Cacna1c/Psmd8/Bax/Ndufb3/Psen2/Ndufs7/Uqcr11/Cacna1d/Atp5j/Atp5o/Ndufv2/Cox7a2l/Ndufs8/Ndufb8/Atp5c1/Bdnf/Atp5e/Ndufb5/Ndufb6/Dctn3/Psmb2/Sdhb/Park7/Psmd9/Ndufa4/Wnt2/Ndufa5/Itpr2/Ndufa3/Ndufa13/Cox7a2/Cox7b	47
mmu04723	Retrograde endocannabinoid signaling	20/549	148/8943	0.000688637082683302	0.0144154695975038	0.0127579080581328	Adcy6/Itpr3/Adcy1/Gnaq/Cacna1b/Cacna1c/Ndufb3/Ndufs7/Cacna1d/Ndufv2/Ndufs8/Ndufb8/Ndufb5/Ndufb6/Daglb/Ndufa4/Ndufa5/Itpr2/Ndufa3/Ndufa13	20
mmu05208	Chemical carcinogenesis - reactive oxygen species	26/549	222/8943	0.00109015422638566	0.0203859573792466	0.0180418798126755	Gstt2/Cbr1/Gsta5/Gsta2/Ndufb3/Ndufs7/Uqcr11/Atp5j/Atp5o/Sod2/Ndufv2/Cox7a2l/Ndufs8/Ndufb8/Atp5c1/Atp5e/Ndufb5/Ndufb6/Sdhb/Ndufa4/Ndufa5/Mgst1/Ndufa3/Ndufa13/Cox7a2/Cox7b	26
mmu05014	Amyotrophic lateral sclerosis	38/549	369/8943	0.00110369832944966	0.0203859573792466	0.0180418798126755	Tubb2b/Itpr3/Gpx2/Nup153/Dnah1/Prph/Tubb5/Dctn4/Tubb6/Traf2/Ambra1/Gpx7/Nup54/Psmd8/Bax/Ndufb3/Ndufs7/Uqcr11/Atp5j/Atp5o/Ndufv2/Cox7a2l/Ndufs8/Ndufb8/Atp5c1/Atp5e/Ndufb5/Ndufb6/Dctn3/Psmb2/Sdhb/Psmd9/Ndufa4/Ndufa5/Ndufa3/Ndufa13/Cox7a2/Cox7b	38
mmu00480	Glutathione metabolism	12/549	72/8943	0.00131840503778107	0.021788377992803	0.0192830432118672	Idh2/Gstt2/Gpx2/Rrm2b/Gpx7/Gsta5/Gsta2/Lancl1/Lap3/Gstk1/Nat8f7/Mgst1	12
mmu04927	Cortisol synthesis and secretion	12/549	72/8943	0.00131840503778107	0.021788377992803	0.0192830432118672	Adcy6/Itpr3/Adcy1/Gnaq/Nceh1/Orai1/Cacna1c/Pomc/Cacna1d/Mrap/Itpr2/Agt	12
mmu05204	Chemical carcinogenesis - DNA adducts	13/549	84/8943	0.00170346951133841	0.0267444713280131	0.0236692605785969	Cyp2c39/Ugt1a5/Gstt2/Cbr1/Cyp3a11/Gsta5/Gsta2/Hsd11b1/Ugt2b1/Cyp3a13/Gstk1/Mgst1/Nat1	13
mmu04146	Peroxisome	13/549	86/8943	0.00211771973543009	0.0316649522345262	0.028023960408699	Idh2/Ehhadh/Abcd1/Agxt/Acsl6/Abcd4/Sod2/Scp2/Acox3/Gstk1/Paox/Pex11g/Mlycd	13
mmu00410	beta-Alanine metabolism	7/549	32/8943	0.00276878391828357	0.0378322116356253	0.0334820780147673	Aldh3a2/Csad/Ehhadh/Aldh7a1/Dpyd/Acox3/Mlycd	7
mmu01200	Carbon metabolism	16/549	121/8943	0.00287053873456338	0.0378322116356253	0.0334820780147673	Idh2/Fbp2/Phgdh/Dlat/Cps1/Agxt/Pcca/Tkfc/Pgam1/Got1/Adh5/Sdhb/H6pd/Acox3/Sds/Prps1	16
mmu03320	PPAR signaling pathway	13/549	89/8943	0.00289163401036627	0.0378322116356253	0.0334820780147673	Aqp7/Gk/Apoc3/Pck2/Ehhadh/Fabp4/Fabp2/Cyp4a10/Acsl6/Scp2/Cyp4a12a/Acox3/Slc27a5	13
mmu04976	Bile secretion	14/549	100/8943	0.00303349723015735	0.0381007252107763	0.0337197165794333	Abcc4/Adcy6/Abcb1a/Slc10a1/Ugt1a5/Atp1a4/Adcy1/Car2/Nceh1/Slc5a1/Slco1a4/Kcnn2/Ugt2b1/Slc27a5	14
mmu04932	Non-alcoholic fatty liver disease	19/549	156/8943	0.00316673257898952	0.0382443857616427	0.033846858334139	Traf2/Bcl2l11/Bax/Ndufb3/Ndufs7/Uqcr11/Ndufv2/Cox7a2l/Ndufs8/Ndufb8/Ndufb5/Ndufb6/Sdhb/Ndufa4/Ndufa5/Ndufa3/Ndufa13/Cox7a2/Cox7b	19
mmu03460	Fanconi anemia pathway	9/549	51/8943	0.0034740896273361	0.0404023756660569	0.0357567119538686	Ube2t/Fancc/Polk/Rad51/Cenps/Fancd2/Fanci/Fanca/Fance	9
mmu04925	Aldosterone synthesis and secretion	14/549	102/8943	0.00364792552012999	0.040908879047172	0.0362049750870044	Adcy6/Itpr3/Calml4/Atp1a4/Adcy1/Gnaq/Nr4a2/Orai1/Cacna1c/Pomc/Cacna1d/Daglb/Itpr2/Agt	14
mmu05010	Alzheimer disease	37/549	383/8943	0.00387687340791896	0.0419771810374673	0.0371504384642688	Tubb2b/Itpr3/Calml4/Tubb5/Tubb6/Capn1/Gnaq/Traf2/Ambra1/Cacna1c/Psmd8/Ndufb3/Psen2/Ndufs7/Uqcr11/Cacna1d/Atp5j/Atp5o/Ndufv2/Cox7a2l/Ndufs8/Ndufb8/Atp5c1/Atp5e/Ndufb5/Ndufb6/Psmb2/Sdhb/Psmd9/Ndufa4/Wnt2/Ndufa5/Itpr2/Ndufa3/Ndufa13/Cox7a2/Cox7b	37
mmu00980	Metabolism of xenobiotics by cytochrome P450	11/549	73/8943	0.00465765394103553	0.0487501112495052	0.0431445838748555	Ugt1a5/Gstt2/Cbr1/Gsta5/Gsta2/Hsd11b1/Adh5/Ugt2b1/Gstk1/Mgst1/Cyp2s1	11

### Sheet: GO Tumour-specific Genes
ONTOLOGY	ID	Description	GeneRatio	BgRatio	pvalue	p.adjust	qvalue	geneID	Count
BP	GO:0072132	mesenchyme morphogenesis	16/1132	54/22893	4.10063749197736e-09	1.62989320777961e-05	1.34361001372337e-05	Mdm4/Wnt5a/Smad4/Smad2/Aplnr/Bmp7/Lef1/Wnt11/Ctnnb1/Tmem100/Sox9/Eng/Bmp2/Fgfr1/Foxf1/Bmp5	16
BP	GO:0001763	morphogenesis of a branching structure	36/1132	249/22893	7.50522809137518e-09	1.62989320777961e-05	1.34361001372337e-05	Rdh10/Wnt6/Ihh/Ahr/Agtr1a/Wnt5a/Sema5a/Map3k13/Smad4/Bmp7/Sfrp2/Lef1/Spint2/Cpe/Tmem59l/Ctnnb1/Ar/Vangl2/Esr1/Tcf21/Rspo3/Igf1/Hs3st3a1/Sox9/Gdf2/Eng/Wt1/Bmp2/Ctsz/Epha7/Hgf/Pdgfra/Cxcl12/Fgfr2/Fgfr1/Foxf1	36
BP	GO:0009410	response to xenobiotic stimulus	42/1132	322/22893	9.86669921463872e-09	1.62989320777961e-05	1.34361001372337e-05	Rnf149/Aox1/Ugt1a1/Ahr/Ywhaz/Crkl/Mylk/Ss18/Rbm22/Slc22a12/Cyp2c55/Cyp2c38/Abcc2/Add3/Slc1a2/Sfrp2/Fmo5/Gstm3/Gstm2/Gstm1/Gstm4/Gclm/Mat2a/Sult2a5/Sult2a2/Sult2a1/Sult2a6/Cyp2a5/Gabrb3/Arnt2/Sult1a1/Shank2/Nqo1/Gsta4/Pam/Nr1h4/Fbp1/Gsto1/Prnp/Ntrk1/Cyp2j5/Cyp2f2	42
BP	GO:0051056	regulation of small GTPase mediated signal transduction	34/1132	233/22893	1.53897559166495e-08	1.62989320777961e-05	1.34361001372337e-05	Arfgef1/Gpr55/Kif14/Ralgps2/Cdc42bpa/Arf6/Net1/Ripor2/Rasgrf2/Arhgef3/Cd2ap/Ralgps1/Dab2ip/Ralgapb/Eps8l3/Dennd4c/Stmn1/Mcf2l/Sipa1l2/Map2k1/Cgnl1/Igf1/Arhgap44/Fbp1/F2r/Dynlt1b/Mapre2/Ntrk1/Lpar1/Arhgap24/Mmd2/Adcyap1r1/Cdon/Stard8	34
BP	GO:0006790	sulfur compound metabolic process	42/1132	327/22893	1.55213249470978e-08	1.62989320777961e-05	1.34361001372337e-05	Cs/Ctns/Mettl16/Acot1/Chsy3/Gstp3/Abcc2/Slc1a2/Slc7a11/Gstm6/Gstm3/Gstm2/Gstm1/Gstm4/Gclm/Ugdh/Eif2ak3/Mat2a/Sult2a5/Sult2a2/Sult2a1/Sult2a6/Acsm4/Sult1a1/Gsta4/Pdha1/Ggt5/Dcn/Isca2/Mat1a/Mamdc2/Gsto1/Kynu/Apip/Sqor/Baat/Acot11/Sult1d1/Hpse/Tpst2/Sult2a7/Ethe1	42
BP	GO:0006575	cellular modified amino acid metabolic process	31/1132	201/22893	1.7732292378382e-08	1.62989320777961e-05	1.34361001372337e-05	Acadl/Slc16a10/Aldh1l2/Pla2g3/Ctns/Serinc5/Gstp3/Slc1a2/Duox2/Abhd12/Slc7a11/Gstm6/Gstm3/Gstm2/Gstm1/Gstm4/Gclm/Eif2ak3/Slco1c1/Sult2a5/Sult2a2/Sult2a1/Sult2a6/Gsta4/Ggt5/Hoga1/Gsto1/Ass1/Dio1/Aldh1l1/Ethe1	31
BP	GO:0061138	morphogenesis of a branching epithelium	33/1132	230/22893	3.78952339576744e-08	2.98560307537963e-05	2.46119572125106e-05	Rdh10/Wnt6/Ihh/Ahr/Agtr1a/Wnt5a/Sema5a/Smad4/Bmp7/Sfrp2/Lef1/Spint2/Tmem59l/Ctnnb1/Ar/Vangl2/Esr1/Tcf21/Rspo3/Igf1/Hs3st3a1/Sox9/Gdf2/Eng/Wt1/Bmp2/Ctsz/Hgf/Pdgfra/Cxcl12/Fgfr2/Fgfr1/Foxf1	33
BP	GO:0071466	cellular response to xenobiotic stimulus	28/1132	180/22893	7.13331056614038e-08	4.46569129707641e-05	3.6813133009635e-05	Rnf149/Aox1/Ugt1a1/Ahr/Crkl/Mylk/Rbm22/Cyp2c55/Cyp2c38/Abcc2/Fmo5/Gstm3/Gstm2/Gstm1/Gstm4/Sult2a5/Sult2a2/Sult2a1/Sult2a6/Cyp2a5/Sult1a1/Gsta4/Nr1h4/Fbp1/Gsto1/Prnp/Cyp2j5/Cyp2f2	28
BP	GO:0010463	mesenchymal cell proliferation	15/1132	57/22893	7.33705525899694e-08	4.46569129707641e-05	3.6813133009635e-05	Ihh/Irs1/Wnt5a/Bmp7/Lmna/Wnt11/Irs2/Ctnnb1/Sox9/Gas1/Bmp2/Fgfr2/Fgfr1/Hand2/Foxf1	15
BP	GO:0048754	branching morphogenesis of an epithelial tube	29/1132	192/22893	8.09735502643048e-08	4.46569129707641e-05	3.6813133009635e-05	Rdh10/Wnt6/Ihh/Ahr/Agtr1a/Wnt5a/Sema5a/Smad4/Bmp7/Sfrp2/Lef1/Tmem59l/Ctnnb1/Ar/Vangl2/Esr1/Tcf21/Igf1/Hs3st3a1/Sox9/Gdf2/Eng/Wt1/Bmp2/Ctsz/Pdgfra/Cxcl12/Fgfr2/Foxf1	29
BP	GO:0060485	mesenchyme development	37/1132	298/22893	2.61758245206555e-07	0.000131236065664923	0.000108185058473408	Rdh10/Clasp1/Mdm4/Rflnb/Axin2/Rock2/Wnt5a/Sema3g/Sema5a/Phldb2/Smad4/Smad2/Dab2ip/Aplnr/Bmp7/Wwtr1/Sfrp2/Lef1/Wnt16/Wnt11/Ctnnb1/Vangl2/Tcf21/Tmem100/Sox9/Eng/Wt1/Bmp2/Sema6c/Sema3d/Tgfbr3/Fgfr2/Fgfr1/Hand2/Fendrr/Foxf1/Bmp5	37
BP	GO:0007264	small GTPase mediated signal transduction	47/1132	431/22893	3.4564419292087e-07	0.000158852310329883	0.000130950637651337	Arfgef1/Gpr55/Kif14/Ralgps2/Cdc42bpa/Rock2/Arf6/Net1/Ripor2/Agtr1a/Rasgrf2/Arhgef3/Arhgap8/Cd2ap/Rasgrp3/Ralgps1/Dab2ip/Ralgapb/Eps8l3/Dennd4c/Stmn1/Rtkn/Mcf2l/Sipa1l2/Map2k1/Hacd3/Cgnl1/Rab33a/Vangl2/Igf1/Arhgap44/Ntn1/Fbp1/F2r/Dynlt1b/Mapre2/Rasgrp2/Dock8/Arl3/Ntrk1/Lpar1/Arhgap24/Mmd2/Adcyap1r1/Rgl3/Cdon/Stard8	47
BP	GO:0001837	epithelial to mesenchymal transition	24/1132	154/22893	5.81532677892601e-07	0.000240299849155052	0.000198092293458161	Clasp1/Rflnb/Axin2/Rock2/Wnt5a/Phldb2/Smad4/Smad2/Dab2ip/Bmp7/Wwtr1/Sfrp2/Lef1/Wnt16/Wnt11/Ctnnb1/Vangl2/Tmem100/Sox9/Eng/Bmp2/Tgfbr3/Fgfr2/Fgfr1	24
BP	GO:0001655	urogenital system development	43/1132	386/22893	6.10008683258518e-07	0.000240299849155052	0.000198092293458161	Rdh10/Wnt6/Kif26b/Lgr5/Ap2b1/Wnk4/Ahr/Agtr1a/Smad5/Wnt5a/Crkl/Smad4/Smad2/Ovol1/Bmp7/Mecom/Wwtr1/Ampd2/Cyp4a31/Prom1/Wnt11/Nek1/Tmem59l/Ctnnb1/Ar/Serpinb7/Vangl2/Esr1/Tcf21/Igf1/Hs3st3a1/Sox9/Arl3/Wt1/Bmp2/Epha7/Id3/Pdgfra/Mmp17/Bmp10/Fgfr2/Fgfr1/Foxf1	43
BP	GO:0043648	dicarboxylic acid metabolic process	17/1132	86/22893	8.80018778347225e-07	0.000323553570838996	0.000266722884468889	Glul/Adss/Aldh1l2/Cs/Slc7a11/Gclm/Mdh2/Oat/Idh3a/Nr1h4/Amdhd1/Gls2/Hoga1/Ass1/Kynu/Pck1/Aldh1l1	17
BP	GO:0010464	regulation of mesenchymal cell proliferation	12/1132	44/22893	9.76643610169954e-07	0.000336636844380456	0.000277508141600265	Ihh/Irs1/Wnt5a/Lmna/Wnt11/Irs2/Ctnnb1/Sox9/Gas1/Fgfr2/Fgfr1/Foxf1	12
BP	GO:0048762	mesenchymal cell differentiation	31/1132	241/22893	1.12220104073353e-06	0.000364055219979142	0.000300110606497097	Rdh10/Clasp1/Rflnb/Axin2/Rock2/Wnt5a/Sema3g/Sema5a/Phldb2/Smad4/Smad2/Dab2ip/Bmp7/Wwtr1/Sfrp2/Lef1/Wnt16/Wnt11/Ctnnb1/Vangl2/Tcf21/Tmem100/Sox9/Eng/Bmp2/Sema6c/Sema3d/Tgfbr3/Fgfr2/Fgfr1/Hand2	31
BP	GO:0072001	renal system development	39/1132	344/22893	1.30217155968766e-06	0.000398970897315413	0.000328893506800643	Rdh10/Wnt6/Kif26b/Lgr5/Ap2b1/Wnk4/Ahr/Agtr1a/Smad5/Wnt5a/Smad4/Smad2/Ovol1/Bmp7/Mecom/Wwtr1/Ampd2/Cyp4a31/Prom1/Wnt11/Nek1/Tmem59l/Ctnnb1/Serpinb7/Vangl2/Tcf21/Hs3st3a1/Sox9/Arl3/Wt1/Bmp2/Epha7/Id3/Pdgfra/Mmp17/Bmp10/Fgfr2/Fgfr1/Foxf1	39
BP	GO:0043087	regulation of GTPase activity	39/1132	345/22893	1.3997790679935e-06	0.000406304292630744	0.000334938825189137	Arfgef1/Ralgps2/Rabgap1l/Sgsm2/Net1/Ripor2/Rasgrf2/Wnt5a/Rictor/Scrib/Crkl/Rasgrp3/Usp6nl/Ralgps1/Dab2ip/Rabgap1/Ralgapb/Pip5k1a/Stmn1/Arhgef19/Fzd10/Wnt11/Evi5l/Sipa1l2/Map2k1/Arhgap6/Tbc1d30/Arhgap44/Ntrk2/F2r/Dynlt1b/Efna5/Mapre2/Bin1/Rasgrp2/Dock8/Ntrk1/Arhgap24/Rgl3	39
BP	GO:0001649	osteoblast differentiation	29/1132	222/22893	1.79959188096966e-06	0.000483808962746624	0.000398830158916385	Ihh/Axin2/Ahr/Smad5/Ccn4/Ptk2/Twsg1/Smad4/Bmp7/Wwtr1/Sfrp2/Bglap3/Lmna/Cdk6/Wnt11/Ctnnb1/Igf1/Sox9/Gdf10/Gdf2/Esrra/Bmp2/Id3/Tgfbr3/Cebpa/Fgfr1/Hand2/Tent5a/Pth1r	29
BP	GO:0006520	cellular amino acid metabolic process	32/1132	259/22893	1.84224627700437e-06	0.000483808962746624	0.000398830158916385	Glul/Dars2/Adss/Ilvbl/Pycr1/Psat1/Slc7a11/Sars/Gclm/Gars/Oat/Arg1/Ggt5/Ftcd/Nr1h4/Hal/Amdhd1/Gls2/Aspg/Mat1a/Asrgl1/Gldc/Hoga1/Ass1/Kynu/Apip/Baat/Pars2/Dio1/Sdsl/Uroc1/Otc	32
BP	GO:0046578	regulation of Ras protein signal transduction	27/1132	201/22893	2.36130631053153e-06	0.000548043403854057	0.000451782117907271	Arfgef1/Gpr55/Kif14/Ralgps2/Arf6/Net1/Ripor2/Rasgrf2/Arhgef3/Ralgps1/Dab2ip/Eps8l3/Dennd4c/Stmn1/Mcf2l/Map2k1/Igf1/Arhgap44/Fbp1/F2r/Dynlt1b/Mapre2/Ntrk1/Lpar1/Arhgap24/Mmd2/Stard8	27
BP	GO:0051216	cartilage development	28/1132	213/22893	2.38001822392114e-06	0.000548043403854057	0.000451782117907271	Arid5a/Ihh/Rflnb/Axin2/Smad5/Wnt5a/Ccn4/Bmp7/Sfrp2/Bmp8b/Prkg2/Eif2ak3/Ctnnb1/Efemp1/Wnt9a/Sox9/Mustn1/Gdf2/Mkx/Esrra/Bmp2/Ecm1/Col27a1/Bmp10/Fgfr1/Hand2/Bmp5/Pth1r	28
BP	GO:0001503	ossification	44/1132	420/22893	2.38495769582908e-06	0.000548043403854057	0.000451782117907271	Ihh/Rflnb/Axin2/Notum/Ahr/Smad5/Adgrv1/Wnt5a/Nipbl/Ccn4/Ptk2/Twsg1/Smad4/Duox2/Bmp7/Wwtr1/Sfrp2/Bglap3/Lmna/Sort1/Bmp8b/Cdk6/Eif2ak3/Wnt11/Ctnnb1/Igf1/Sox9/Gdf10/Gdf2/Mkx/Esrra/Bmp2/Ecm1/Id3/Lrrc17/Tgfbr3/Cebpa/Fgfr2/Ifitm1/Fgfr1/Hand2/Bmp5/Tent5a/Pth1r	44
BP	GO:0060562	epithelial tube morphogenesis	42/1132	395/22893	2.75832018020117e-06	0.000590053120342871	0.00048641302223808	Rdh10/Wnt6/Ihh/Kif26b/Lgr5/Wnk4/Rock2/Ahr/Agtr1a/Wnt5a/Sema5a/Scrib/Mib1/Smad4/Aplnr/Bmp7/Sfrp2/Lef1/Spint2/Tmem59l/Ctnnb1/Ar/Vangl2/Esr1/Tcf21/Igf1/Hs3st3a1/Ntn1/Sox9/Gdf2/Eng/Lhx2/Wt1/Bmp2/Ctsz/Epha7/Pdgfra/Cxcl12/Fgfr2/Hand2/Foxf1/Bmp5	42
BP	GO:0007265	Ras protein signal transduction	38/1132	342/22893	2.88339844341569e-06	0.000590053120342871	0.00048641302223808	Arfgef1/Gpr55/Kif14/Ralgps2/Rock2/Arf6/Net1/Ripor2/Agtr1a/Rasgrf2/Arhgef3/Rasgrp3/Ralgps1/Dab2ip/Ralgapb/Eps8l3/Dennd4c/Stmn1/Rtkn/Mcf2l/Map2k1/Hacd3/Rab33a/Vangl2/Igf1/Arhgap44/Ntn1/Fbp1/F2r/Dynlt1b/Mapre2/Rasgrp2/Ntrk1/Lpar1/Arhgap24/Mmd2/Rgl3/Stard8	38
BP	GO:0006805	xenobiotic metabolic process	20/1132	124/22893	2.88874601074479e-06	0.000590053120342871	0.00048641302223808	Aox1/Ugt1a1/Ahr/Cyp2c55/Cyp2c38/Abcc2/Fmo5/Gstm2/Gstm1/Gstm4/Sult2a5/Sult2a2/Sult2a1/Sult2a6/Cyp2a5/Sult1a1/Gsta4/Gsto1/Cyp2j5/Cyp2f2	20
BP	GO:0002062	chondrocyte differentiation	19/1132	115/22893	3.52379549297824e-06	0.000694061862277678	0.000572153110307256	Arid5a/Ihh/Rflnb/Axin2/Ccn4/Sfrp2/Prkg2/Eif2ak3/Ctnnb1/Efemp1/Wnt9a/Sox9/Mustn1/Mkx/Bmp2/Ecm1/Col27a1/Fgfr1/Pth1r	19
BP	GO:0042445	hormone metabolic process	28/1132	219/22893	4.11186431082558e-06	0.000758288396391241	0.00062509855113113	Rdh10/Ugt1a1/Slc16a10/Rdh9/Akr1c18/Mep1a/Cyp2c55/Duox2/Hsd3b1/Afp/Hsd17b11/Scarb1/Ghrhr/Slco1c1/Sult2a5/Sult2a2/Sult2a1/Sult2a6/Sult1a1/Cpe/Esr1/Igf1/Pde8b/Bmp2/Lrat/Dio1/Pdgfra/Bmp5	28
BP	GO:0044282	small molecule catabolic process	37/1132	334/22893	4.1593472488605e-06	0.000758288396391241	0.00062509855113113	Acadl/Irs1/Ilvbl/Aldh1l2/Mgat1/Akr1c18/Lpin3/Hadhb/Scarb1/Tuba8/Sult2a5/Sult2a2/Sult2a1/Sult2a6/Oat/Irs2/Mt3/Arg1/Ftcd/Hal/Amdhd1/Gls2/Mat1a/Asrgl1/Gldc/Hoga1/Kynu/Ada/Pck1/Bdh2/Uox/Aldob/Sdsl/Uroc1/Aldh1l1/Lipe/Otc	37
BP	GO:0061448	connective tissue development	34/1132	295/22893	4.26236451280661e-06	0.000758288396391241	0.00062509855113113	Arid5a/Ihh/Rflnb/Axin2/Smad5/Wnt5a/Ccn4/Bmp7/Pik3ca/Sfrp2/Lmna/Bmp8b/Prkg2/Eif2ak3/Ctnnb1/Serpinb7/Igf1/Nr1h4/Efemp1/Wnt9a/Sox9/Mustn1/Gdf2/Mkx/Esrra/Wt1/Bmp2/Ecm1/Col27a1/Bmp10/Fgfr1/Hand2/Bmp5/Pth1r	34
BP	GO:0060039	pericardium development	9/1132	28/22893	5.0374427453693e-06	0.00086817177314724	0.000715681421620066	Wnt5a/Smad2/Bmp7/Mecom/Wt1/Bmp2/Tgfbr3/Hand2/Bmp5	9
BP	GO:0002053	positive regulation of mesenchymal cell proliferation	10/1132	36/22893	6.57184768109544e-06	0.00109829515034065	0.000905384693290309	Ihh/Irs1/Wnt5a/Irs2/Ctnnb1/Sox9/Gas1/Fgfr2/Fgfr1/Foxf1	10
BP	GO:0001822	kidney development	36/1132	329/22893	7.37031736710118e-06	0.00119550883175185	0.000985523241749535	Rdh10/Wnt6/Kif26b/Ap2b1/Wnk4/Ahr/Agtr1a/Smad5/Wnt5a/Smad4/Smad2/Ovol1/Bmp7/Wwtr1/Ampd2/Cyp4a31/Prom1/Wnt11/Nek1/Tmem59l/Ctnnb1/Serpinb7/Vangl2/Tcf21/Hs3st3a1/Sox9/Arl3/Wt1/Bmp2/Epha7/Id3/Pdgfra/Mmp17/Bmp10/Fgfr2/Fgfr1	36
BP	GO:0006749	glutathione metabolic process	15/1132	80/22893	7.59133185563226e-06	0.00119617700525177	0.000986074053668443	Ctns/Gstp3/Slc1a2/Slc7a11/Gstm6/Gstm3/Gstm2/Gstm1/Gstm4/Gclm/Eif2ak3/Gsta4/Ggt5/Gsto1/Ethe1	15
BP	GO:0050679	positive regulation of epithelial cell proliferation	27/1132	216/22893	9.25730961720883e-06	0.00141816840385852	0.00116907369113231	Ihh/Glul/Agtr1a/Wnt5a/Rictor/Sema5a/Jcad/Aplnr/Srsf6/Tgfa/Hmgb2/Scn5a/Ctnnb1/Ar/Vegfd/Esr1/Arg1/Igf1/Sox9/Gas1/Gdf2/Bmp2/Ecm1/Cxcl12/Fgfr2/Fgfr1/Bmp5	27
BP	GO:0042060	wound healing	39/1132	374/22893	9.7922481330384e-06	0.00142151054691372	0.00117182880223703	Arfgef1/Dst/Vil1/Prss56/Clasp1/F5/Chmp6/Wnt5a/Ccn4/Ptk2/Scrib/Plec/Fbln1/Mylk/Phldb2/Pros1/Smad4/Duox2/Srsf6/Slc7a11/Arhgef19/Vangl2/Crp/Igf1/Sdc1/F2r/Mustn1/Kng2/Kng1/Abi3bp/Adamts13/Eng/Adra2b/Hgfac/Pdgfra/Hpse/Arhgap24/Wfdc1/St3gal4	39
BP	GO:0061035	regulation of cartilage development	14/1132	72/22893	9.79463296150885e-06	0.00142151054691372	0.00117182880223703	Rflnb/Axin2/Wnt5a/Ccn4/Prkg2/Ctnnb1/Efemp1/Wnt9a/Sox9/Mustn1/Gdf2/Mkx/Bmp2/Bmp10	14
BP	GO:0060560	developmental growth involved in morphogenesis	32/1132	281/22893	1.03572563505818e-05	0.00146462227624253	0.00120736815595581	Rdh10/Kif26b/Ahr/Nrn1/Wnt5a/Sema3g/Sema5a/Dip2b/Map3k13/Hsp90ab1/Myo5b/Slc23a2/Sfrp2/Wnt11/Nkd1/Mt3/Ctnnb1/Vangl2/Esr1/Ntn1/Sox9/Efna5/Olfm1/Lhx2/Sema6c/Epha7/Sema3d/Cxcl12/Syt3/Ndn/Fgfr2/Tmem108	32
BP	GO:0043547	positive regulation of GTPase activity	30/1132	256/22893	1.10676584863142e-05	0.00149579936465155	0.0012330691331641	Ralgps2/Rabgap1l/Sgsm2/Net1/Rasgrf2/Wnt5a/Scrib/Crkl/Rasgrp3/Usp6nl/Ralgps1/Rabgap1/Ralgapb/Pip5k1a/Arhgef19/Fzd10/Wnt11/Evi5l/Sipa1l2/Map2k1/Arhgap6/Tbc1d30/F2r/Mapre2/Bin1/Rasgrp2/Dock8/Ntrk1/Arhgap24/Rgl3	30
BP	GO:0045667	regulation of osteoblast differentiation	22/1132	158/22893	1.11201766003107e-05	0.00149579936465155	0.0012330691331641	Axin2/Ahr/Smad5/Ccn4/Ptk2/Twsg1/Bmp7/Wwtr1/Sfrp2/Lmna/Cdk6/Ctnnb1/Igf1/Sox9/Gdf10/Esrra/Bmp2/Id3/Cebpa/Fgfr1/Hand2/Tent5a	22
BP	GO:0050673	epithelial cell proliferation	46/1132	476/22893	1.21064967573578e-05	0.00157519668171346	0.00129852067916599	Ihh/Glul/Lgr5/Birc5/Agtr1a/Wnt5a/Rictor/Sema5a/Col8a1/Jcad/Dab2ip/Aplnr/Srsf6/Sfrp2/Cdk6/Scarb1/Wnt16/Alms1/Tgfa/Mki67/Hmgb2/Map2k1/Scn5a/Ctnnb1/Ar/Vegfd/Esr1/Arg1/Fabp7/Igf1/Sox9/Gas1/Gdf2/Eng/Bmp2/Ecm1/Kdf1/Hgf/Tgfbr3/Fmc1/Cxcl12/Fgfr2/Fgfr1/Marveld3/Wfdc1/Bmp5	46
BP	GO:0048546	digestive tract morphogenesis	12/1132	55/22893	1.22816785700234e-05	0.00157519668171346	0.00129852067916599	Ihh/Tcf7/Wnt5a/Nipbl/Smad2/Sfrp2/Ctnnb1/Vangl2/Tcf21/Pdgfra/Fgfr2/Foxf1	12
BP	GO:0043491	protein kinase B signaling	26/1132	208/22893	1.34617552279345e-05	0.00168730863822861	0.00139094068969974	Arfgef1/Irs1/Osbpl8/Ddit3/Rictor/Sema5a/Ptk2/Hsp90ab1/Setx/Pik3ca/Inpp5f/Mfhas1/Mt3/Mst1r/Igf1/Tmem100/Sox9/Fam110c/Ntrk2/Tspyl5/Nrxn1/Eng/Ntrk1/Hpse/Cxcl12/Fgfr1	26
BP	GO:0016055	Wnt signaling pathway	44/1132	451/22893	1.4722932761894e-05	0.00180437720404101	0.00148744670406129	Wnt6/Aspm/Lgr5/Ddit3/Znrf3/Grb10/Usp34/Fbxw11/Tcf7/Nlk/Rnf43/Axin2/Notum/Csnk1d/Lect2/Wnt5a/Sema5a/Ccn4/Apcdd1/Dab2ip/Wwtr1/Siah2/Sfrp2/Lef1/Tle1/Fzd10/Mdfic/Wnt16/Wnt11/Cpe/Nkd1/Ctnnb1/Vangl2/Epm2a/Rspo3/Wnt9a/Sox9/Sdc1/Daam2/Bmp2/Tcf7l1/Fgfr2/Amotl2/Porcn	44
BP	GO:0198738	cell-cell signaling by wnt	44/1132	453/22893	1.64218768479355e-05	0.00196884023513836	0.00162302256536004	Wnt6/Aspm/Lgr5/Ddit3/Znrf3/Grb10/Usp34/Fbxw11/Tcf7/Nlk/Rnf43/Axin2/Notum/Csnk1d/Lect2/Wnt5a/Sema5a/Ccn4/Apcdd1/Dab2ip/Wwtr1/Siah2/Sfrp2/Lef1/Tle1/Fzd10/Mdfic/Wnt16/Wnt11/Cpe/Nkd1/Ctnnb1/Vangl2/Epm2a/Rspo3/Wnt9a/Sox9/Sdc1/Daam2/Bmp2/Tcf7l1/Fgfr2/Amotl2/Porcn	44
BP	GO:0060688	regulation of morphogenesis of a branching structure	13/1132	66/22893	1.74865894105642e-05	0.00200383249738359	0.00165186859878794	Agtr1a/Wnt5a/Map3k13/Bmp7/Cpe/Ctnnb1/Ar/Esr1/Sox9/Hgf/Pdgfra/Fgfr2/Fgfr1	13
BP	GO:0003206	cardiac chamber morphogenesis	21/1132	151/22893	1.7803770149011e-05	0.00200383249738359	0.00165186859878794	Ahr/Wnt5a/Smad4/Aplnr/Bmp7/Sfrp2/Gja5/Nsd2/Fgfrl1/Wnt11/Cpe/Ctnnb1/Vangl2/Eng/Bmp2/Tgfbr3/Bmp10/Fgfr2/Hand2/Foxf1/Bmp5	21
BP	GO:0003231	cardiac ventricle development	21/1132	151/22893	1.7803770149011e-05	0.00200383249738359	0.00165186859878794	Mdm4/Ap2b1/Ahr/Wnt5a/Smad4/Aplnr/Sfrp2/Gja5/Nsd2/Fgfrl1/Wnt11/Cpe/Scn5a/Ctnnb1/Vangl2/Eng/Tgfbr3/Bmp10/Fgfr2/Hand2/Foxf1	21
BP	GO:0072073	kidney epithelium development	21/1132	152/22893	1.97115407681579e-05	0.00217418294672781	0.00179229778058261	Wnt6/Kif26b/Wnk4/Agtr1a/Smad5/Smad4/Smad2/Bmp7/Wwtr1/Ampd2/Prom1/Tmem59l/Ctnnb1/Tcf21/Hs3st3a1/Sox9/Wt1/Bmp2/Epha7/Fgfr2/Fgfr1	21
BP	GO:0031345	negative regulation of cell projection organization	26/1132	213/22893	2.05190201211346e-05	0.0022188705091776	0.00182913617963221	Arf6/Wnt5a/Sema3g/Sema5a/Ptk2/Dip2b/Dennd5a/Inpp5f/Evi5l/Mt3/Ptpn9/Tbc1d30/Efemp1/Arhgap44/Ntn1/Gfap/Mylip/Nrxn1/Prnp/Ctsz/Sema6c/Epha7/Lpar1/Sema3d/Arhgap24/Ntm	26
BP	GO:0006631	fatty acid metabolic process	43/1132	444/22893	2.18980819511214e-05	0.00232246003770066	0.00191453068718407	Acadl/Irs1/Ephx1/Ilvbl/Aldh1l2/Pla2g3/Acot1/Akr1c18/Hacd2/Cyp2c55/Cyp2c38/Ptges/Trib3/Eif6/Lpin3/Gstm4/Cyp4a31/Hadhb/Eif2ak3/Tuba8/Cyp2a5/Acsm4/Irs2/Ces2c/Hacd3/Pam/Ggt5/C1qtnf2/Sox9/Cryl1/Dagla/Ptgds/Gpat2/Pck1/Bdh2/Baat/Cyp2j5/Angptl3/Acot11/Lypla2/Lipe/Cyp2f2/Apoa5	43
BP	GO:0007163	establishment or maintenance of cell polarity	27/1132	229/22893	2.68249384286781e-05	0.00279131198932377	0.0023010309647162	Arfgef1/Dst/Clasp1/Kif26b/Fbxw11/Spag5/Arf6/Ripor2/Wnt5a/Rictor/Scrib/Crkl/Hsp90ab1/Ctnna1/Lmna/Spint2/Wnt11/Mcph1/Fat1/Vangl2/Igf1/Dynlt1b/Pard6g/Dock8/Lhx2/Foxf1/Amotl2	27
BP	GO:0051057	positive regulation of small GTPase mediated signal transduction	14/1132	79/22893	2.9542083037345e-05	0.00299080981576502	0.00246548792179971	Gpr55/Net1/Arhgef3/Mcf2l/Map2k1/Igf1/F2r/Dynlt1b/Mapre2/Ntrk1/Lpar1/Mmd2/Adcyap1r1/Cdon	14
BP	GO:0008202	steroid metabolic process	35/1132	337/22893	2.99282057790866e-05	0.00299080981576502	0.00246548792179971	Acadl/Ugt1a1/Acbd3/Rdh9/Npc1l1/Akr1c18/Agtr1a/Atp8b1/Fmo5/Hsd3b1/Afp/Hsd17b11/Scarb1/Sult2a5/Sult2a2/Sult2a1/Sult2a6/Sult1a1/Mt3/Mbtps1/Esr1/Igf1/Nr1h4/Pde8b/Bmp2/Baat/Angptl3/Pdgfra/Lipe/Cebpa/Saa1/Fgfr1/Apoa5/Bmp5/Cyp8b1	35
BP	GO:0003007	heart morphogenesis	31/1132	283/22893	3.03690570594453e-05	0.00299080981576502	0.00246548792179971	Ihh/Mdm4/Axin2/Ahr/Wnt5a/Pbrm1/Nipbl/Crkl/Mib1/Smad4/Aplnr/Bmp7/Sfrp2/Gja5/Nsd2/Fgfrl1/Wnt16/Wnt11/Cpe/Ctnnb1/Vangl2/Tmem100/Sox9/Eng/Bmp2/Tgfbr3/Bmp10/Fgfr2/Hand2/Foxf1/Bmp5	31
BP	GO:0048557	embryonic digestive tract morphogenesis	7/1132	20/22893	3.11593972427473e-05	0.0030148083472588	0.00248527122237166	Ihh/Tcf7/Nipbl/Tcf21/Pdgfra/Fgfr2/Foxf1	7
BP	GO:0046395	carboxylic acid catabolic process	26/1132	219/22893	3.33126002776859e-05	0.00311540199214285	0.00256819605937204	Acadl/Irs1/Ilvbl/Aldh1l2/Lpin3/Hadhb/Tuba8/Oat/Irs2/Arg1/Ftcd/Hal/Amdhd1/Gls2/Mat1a/Asrgl1/Gldc/Hoga1/Kynu/Pck1/Bdh2/Sdsl/Uroc1/Aldh1l1/Lipe/Otc	26
BP	GO:0062009	secondary palate development	8/1132	27/22893	3.33288699068772e-05	0.00311540199214285	0.00256819605937204	Jag2/Wnt5a/Smad4/Smad2/Lef1/Gabrb3/Wnt11/Tgfbr3	8
BP	GO:0003401	axis elongation	9/1132	35/22893	3.7660609670545e-05	0.00346163770555092	0.00285361707310673	Rdh10/Wnt5a/Sfrp2/Wnt11/Nkd1/Vangl2/Esr1/Sox9/Fgfr2	9
BP	GO:0016054	organic acid catabolic process	26/1132	221/22893	3.89601569352702e-05	0.00350575807015666	0.00288998789998694	Acadl/Irs1/Ilvbl/Aldh1l2/Lpin3/Hadhb/Tuba8/Oat/Irs2/Arg1/Ftcd/Hal/Amdhd1/Gls2/Mat1a/Asrgl1/Gldc/Hoga1/Kynu/Pck1/Bdh2/Sdsl/Uroc1/Aldh1l1/Lipe/Otc	26
BP	GO:0006820	anion transport	46/1132	499/22893	3.94119674251519e-05	0.00350575807015666	0.00288998789998694	Xpr1/Pla2g3/Slc1a4/Slc16a11/Slc16a13/Ctns/Car4/Wnk4/Slc52a2/Slc22a3/Atp8b1/Slc22a12/Abcc2/Ptges/Slc1a2/Slc23a2/Slc13a3/Slc7a11/Pdzk1/Slc16a1/Slc35a3/Pla2g12a/Abcb4/Slc4a4/Prkg2/Slc4a5/Slco1c1/Gabra5/Gabrb3/Slc7a5/Clcn5/Epm2a/Arg1/Slc16a9/Nr1h4/Slc13a5/Gfap/Sfxn1/Ntrk2/Prnp/Tcaf2/Sfxn5/Slco2b1/Folr2/Ano1/Fgfr1	46
BP	GO:1901605	alpha-amino acid metabolic process	23/1132	184/22893	4.14795171318978e-05	0.00363110376162566	0.00299331720121415	Glul/Adss/Ilvbl/Pycr1/Psat1/Slc7a11/Gclm/Oat/Arg1/Nr1h4/Amdhd1/Gls2/Aspg/Mat1a/Asrgl1/Gldc/Hoga1/Ass1/Kynu/Apip/Baat/Sdsl/Otc	23
BP	GO:0060993	kidney morphogenesis	16/1132	103/22893	4.46432577087021e-05	0.00384699322286707	0.00317128667835336	Wnt6/Kif26b/Wnk4/Ahr/Agtr1a/Smad4/Bmp7/Wwtr1/Tmem59l/Ctnnb1/Vangl2/Tcf21/Hs3st3a1/Sox9/Wt1/Bmp2	16
BP	GO:0045598	regulation of fat cell differentiation	20/1132	149/22893	4.69074583682148e-05	0.00397991742924161	0.00328086336343838	Ddit3/Trib2/Wnt5a/Trio/Ccn4/Zfp385a/Ccdc85b/Trib3/Bmp7/Mecom/Wwtr1/Sfrp2/Sort1/Napepld/Alms1/Igf1/Mkx/Zbtb7c/Bmp2/Cebpa	20
BP	GO:0003203	endocardial cushion morphogenesis	9/1132	36/22893	4.80235303336949e-05	0.00401287529985344	0.0033080323367022	Mdm4/Smad4/Aplnr/Bmp7/Tmem100/Sox9/Eng/Bmp2/Bmp5	9
BP	GO:0009064	glutamine family amino acid metabolic process	12/1132	63/22893	5.18617134825872e-05	0.00426891566949953	0.0035191004011201	Glul/Pycr1/Slc7a11/Gclm/Oat/Arg1/Nr1h4/Amdhd1/Gls2/Asrgl1/Ass1/Otc	12
BP	GO:0001569	branching involved in blood vessel morphogenesis	10/1132	45/22893	5.49860463595658e-05	0.00443253072993239	0.00365397723387469	Ihh/Ahr/Sema5a/Sfrp2/Lef1/Ctnnb1/Vangl2/Gdf2/Eng/Cxcl12	10
BP	GO:0003205	cardiac chamber development	24/1132	200/22893	5.54568667933517e-05	0.00443253072993239	0.00365397723387469	Mdm4/Ap2b1/Ahr/Wnt5a/Smad4/Aplnr/Bmp7/Sfrp2/Gja5/Nsd2/Fgfrl1/Wnt11/Cpe/Scn5a/Ctnnb1/Vangl2/Eng/Bmp2/Tgfbr3/Bmp10/Fgfr2/Hand2/Foxf1/Bmp5	24
BP	GO:0046394	carboxylic acid biosynthetic process	31/1132	294/22893	6.28485652332324e-05	0.00495156910373252	0.0040818489209373	Rdh10/Acadl/Glul/Ilvbl/Rdh9/Pla2g3/Pycr1/Hacd2/Psat1/Ptges/Trib3/Eif6/Gstm4/Cyp4a31/Ugdh/Ldhb/Acsm4/Hacd3/Ggt5/Gls2/Hoga1/Gsto1/Ptgds/Ass1/Kynu/Apip/Baat/Sdsl/Apoa5/Cyp8b1/Otc	31
BP	GO:0042476	odontogenesis	18/1132	129/22893	6.62122043156845e-05	0.00506855266093233	0.0041782848580554	Cnnm4/Wnt6/Axin2/Jag2/Apcdd1/Bmp7/Lef1/Ankrd11/Ctnnb1/Perp/Gas1/Tnfrsf11b/Bmp2/Id3/Pdgfra/Fgfr2/Fgfr1/Hand2	18
BP	GO:0016053	organic acid biosynthetic process	31/1132	295/22893	6.69812288584171e-05	0.00506855266093233	0.0041782848580554	Rdh10/Acadl/Glul/Ilvbl/Rdh9/Pla2g3/Pycr1/Hacd2/Psat1/Ptges/Trib3/Eif6/Gstm4/Cyp4a31/Ugdh/Ldhb/Acsm4/Hacd3/Ggt5/Gls2/Hoga1/Gsto1/Ptgds/Ass1/Kynu/Apip/Baat/Sdsl/Apoa5/Cyp8b1/Otc	31
BP	GO:0030010	establishment of cell polarity	20/1132	153/22893	6.855455229998e-05	0.00506855266093233	0.0041782848580554	Arfgef1/Clasp1/Kif26b/Fbxw11/Spag5/Arf6/Ripor2/Wnt5a/Rictor/Scrib/Crkl/Hsp90ab1/Lmna/Mcph1/Fat1/Vangl2/Dynlt1b/Dock8/Foxf1/Amotl2	20
BP	GO:0051897	positive regulation of protein kinase B signaling	17/1132	118/22893	6.96735995623184e-05	0.00506855266093233	0.0041782848580554	Arfgef1/Osbpl8/Rictor/Sema5a/Ptk2/Hsp90ab1/Pik3ca/Mfhas1/Mst1r/Igf1/Fam110c/Tspyl5/Nrxn1/Eng/Hpse/Cxcl12/Fgfr1	17
BP	GO:0001657	ureteric bud development	16/1132	107/22893	7.16342113632269e-05	0.00506855266093233	0.0041782848580554	Wnt6/Kif26b/Agtr1a/Smad5/Smad4/Smad2/Bmp7/Tmem59l/Ctnnb1/Tcf21/Hs3st3a1/Sox9/Wt1/Bmp2/Fgfr2/Fgfr1	16
BP	GO:0072163	mesonephric epithelium development	16/1132	107/22893	7.16342113632269e-05	0.00506855266093233	0.0041782848580554	Wnt6/Kif26b/Agtr1a/Smad5/Smad4/Smad2/Bmp7/Tmem59l/Ctnnb1/Tcf21/Hs3st3a1/Sox9/Wt1/Bmp2/Fgfr2/Fgfr1	16
BP	GO:0072164	mesonephric tubule development	16/1132	107/22893	7.16342113632269e-05	0.00506855266093233	0.0041782848580554	Wnt6/Kif26b/Agtr1a/Smad5/Smad4/Smad2/Bmp7/Tmem59l/Ctnnb1/Tcf21/Hs3st3a1/Sox9/Wt1/Bmp2/Fgfr2/Fgfr1	16
BP	GO:0048645	animal organ formation	13/1132	75/22893	7.16857855943285e-05	0.00506855266093233	0.0041782848580554	Rdh10/Axin2/Wnt5a/Bmp7/Wnt11/Map2k1/Ctnnb1/Ar/Wt1/Bmp2/Fgfr2/Fgfr1/Hand2	13
BP	GO:0019184	nonribosomal peptide biosynthetic process	6/1132	16/22893	7.52602524965416e-05	0.00525392775339781	0.00433109967398485	Slc1a2/Slc7a11/Gclm/Eif2ak3/Ggt5/Bdh2	6
BP	GO:0015711	organic anion transport	35/1132	354/22893	8.18634844619645e-05	0.00564346396009668	0.00465221564988453	Pla2g3/Slc1a4/Slc16a11/Slc16a13/Ctns/Car4/Slc52a2/Slc22a3/Atp8b1/Slc22a12/Abcc2/Ptges/Slc1a2/Slc23a2/Slc13a3/Slc7a11/Slc16a1/Slc35a3/Pla2g12a/Abcb4/Slc4a4/Slc4a5/Slco1c1/Slc7a5/Epm2a/Arg1/Slc16a9/Nr1h4/Slc13a5/Gfap/Sfxn1/Ntrk2/Sfxn5/Slco2b1/Folr2	35
BP	GO:0006029	proteoglycan metabolic process	13/1132	77/22893	9.49510526049787e-05	0.00645903443559557	0.00532453494819626	Ihh/Gpc1/Chsy3/Ugdh/Ctnnb1/Vangl2/Igf1/Dcn/Ndst2/Mustn1/Mamdc2/Bmp2/Hpse	13
BP	GO:0072006	nephron development	20/1132	157/22893	9.86507665666977e-05	0.00645903443559557	0.00532453494819626	Wnt6/Kif26b/Wnk4/Ahr/Agtr1a/Smad4/Bmp7/Wwtr1/Ampd2/Prom1/Tmem59l/Ctnnb1/Serpinb7/Vangl2/Tcf21/Hs3st3a1/Sox9/Wt1/Bmp2/Pdgfra	20
BP	GO:0051923	sulfation	8/1132	31/22893	9.92767634382622e-05	0.00645903443559557	0.00532453494819626	Sult2a5/Sult2a2/Sult2a1/Sult2a6/Sult1a1/Sult1d1/Tpst2/Sult2a7	8
BP	GO:1901889	negative regulation of cell junction assembly	8/1132	31/22893	9.92767634382622e-05	0.00645903443559557	0.00532453494819626	Rock2/Wnt5a/Ptk2/Phldb2/Ikbkb/Arhgap6/Mdga1/Epha7	8
BP	GO:0001823	mesonephros development	16/1132	110/22893	0.00010039708297805	0.00645903443559557	0.00532453494819626	Wnt6/Kif26b/Agtr1a/Smad5/Smad4/Smad2/Bmp7/Tmem59l/Ctnnb1/Tcf21/Hs3st3a1/Sox9/Wt1/Bmp2/Fgfr2/Fgfr1	16
BP	GO:0003151	outflow tract morphogenesis	14/1132	88/22893	0.000100982357650035	0.00645903443559557	0.00532453494819626	Wnt5a/Nipbl/Crkl/Smad4/Bmp7/Sfrp2/Gja5/Wnt11/Ctnnb1/Vangl2/Eng/Tgfbr3/Fgfr2/Hand2	14
BP	GO:0001938	positive regulation of endothelial cell proliferation	15/1132	99/22893	0.000102440523924082	0.00645903443559557	0.00532453494819626	Agtr1a/Wnt5a/Rictor/Sema5a/Jcad/Aplnr/Hmgb2/Vegfd/Arg1/Igf1/Gdf2/Bmp2/Ecm1/Cxcl12/Fgfr1	15
BP	GO:0019627	urea metabolic process	5/1132	11/22893	0.000105405820345168	0.00645903443559557	0.00532453494819626	Arg1/Nr1h4/Ass1/Cebpa/Otc	5
BP	GO:0071941	nitrogen cycle metabolic process	5/1132	11/22893	0.000105405820345168	0.00645903443559557	0.00532453494819626	Arg1/Nr1h4/Ass1/Cebpa/Otc	5
BP	GO:0099639	neurotransmitter receptor transport, endosome to plasma membrane	5/1132	11/22893	0.000105405820345168	0.00645903443559557	0.00532453494819626	Grip1/Scrib/Myo5b/Arhgap44/Nsg1	5
BP	GO:0045444	fat cell differentiation	28/1132	262/22893	0.000110791791007714	0.00671446953195099	0.00553510405277403	Osbpl8/Ddit3/Trib2/Wnt5a/Nipbl/Trio/Ccn4/Zfp385a/Ccdc85b/Trib3/Bmp7/Mecom/Wwtr1/Sfrp2/Sort1/Napepld/Eif2ak3/Alms1/Opa3/Tbl1x/Igf1/Gdf10/Mkx/Zbtb7c/Bmp2/Pdgfra/Cebpa/Adrb3	28
BP	GO:0032331	negative regulation of chondrocyte differentiation	7/1132	24/22893	0.000116900419969033	0.00694456037450639	0.00572478050436477	Rflnb/Ccn4/Ctnnb1/Efemp1/Wnt9a/Sox9/Mkx	7
BP	GO:0030111	regulation of Wnt signaling pathway	32/1132	318/22893	0.000117106820458585	0.00694456037450639	0.00572478050436477	Aspm/Lgr5/Ddit3/Znrf3/Grb10/Usp34/Nlk/Rnf43/Axin2/Notum/Csnk1d/Lect2/Wnt5a/Sema5a/Ccn4/Apcdd1/Dab2ip/Wwtr1/Siah2/Sfrp2/Lef1/Tle1/Mdfic/Wnt11/Nkd1/Ctnnb1/Vangl2/Rspo3/Sox9/Daam2/Bmp2/Fgfr2	32
BP	GO:0060070	canonical Wnt signaling pathway	31/1132	305/22893	0.000123978437116271	0.00727384128400247	0.00599622474697842	Wnt6/Aspm/Lgr5/Ddit3/Znrf3/Usp34/Tcf7/Axin2/Notum/Csnk1d/Wnt5a/Sema5a/Dab2ip/Wwtr1/Siah2/Sfrp2/Lef1/Tle1/Fzd10/Wnt16/Wnt11/Nkd1/Ctnnb1/Rspo3/Wnt9a/Sox9/Sdc1/Daam2/Tcf7l1/Fgfr2/Porcn	31
BP	GO:0110148	biomineralization	22/1132	185/22893	0.000127246467502435	0.00735373968413248	0.00606208936312797	Cnnm4/Wnt6/Rflnb/Axin2/Notum/Adgrv1/Atf1/Duox2/Bmp7/Bglap3/Eif2ak3/Wnt11/Nt5e/Igf1/Sox9/Bmp2/Ada/Ecm1/Fgfr2/Fgfr1/Tent5a/Pth1r	22
BP	GO:0044242	cellular lipid catabolic process	25/1132	224/22893	0.000128007073377465	0.00735373968413248	0.00606208936312797	Acadl/Irs1/Ilvbl/Aldh1l2/Pnliprp2/Abhd12/Lpin3/Napepld/Hadhb/Scarb1/Tuba8/Plbd1/Inpp5f/Irs2/Mt3/Galc/Enpp2/Dagla/Pck1/Bdh2/Angptl3/Lypla2/Plbd2/Lipe/Apoa5	25
BP	GO:0060425	lung morphogenesis	12/1132	69/22893	0.000130395029295141	0.00741369676868768	0.00611151526343696	Rdh10/Srsf6/Map2k1/Ctnnb1/Vangl2/Tcf21/Igf1/Sox9/Ctsz/Pdgfra/Fgfr2/Foxf1	12
BP	GO:0045926	negative regulation of growth	28/1132	265/22893	0.000134622097401222	0.00757592721599731	0.0062452506839514	Dnajb2/Wwc1/Wnt5a/Sema3g/Sema5a/Ptk2/Dip2b/Hspa1b/Smad4/Ccdc85b/Dab2ip/Sfrp2/Alms1/Wnt11/Nkd1/Mt3/Rbbp7/Ntn1/Gas1/Fbp1/Gdf2/Wt1/Sema6c/Epha7/Sema3d/Bmp10/Adrb3/Cryab	28
BP	GO:0010977	negative regulation of neuron projection development	20/1132	161/22893	0.000139894472112059	0.00779311124947483	0.0064242873477085	Arf6/Wnt5a/Sema3g/Sema5a/Ptk2/Dip2b/Dennd5a/Inpp5f/Mt3/Ptpn9/Efemp1/Ntn1/Gfap/Mylip/Ctsz/Sema6c/Epha7/Lpar1/Sema3d/Ntm	20
BP	GO:0003197	endocardial cushion development	10/1132	50/22893	0.000141444463393023	0.00780066215612523	0.00643051197257334	Mdm4/Smad4/Aplnr/Bmp7/Tmem100/Sox9/Eng/Bmp2/Foxf1/Bmp5	10
BP	GO:0006753	nucleoside phosphate metabolic process	41/1132	452/22893	0.000144092330491634	0.00786801190753822	0.00648603205204133	Adss/Cs/Acot1/Nudt13/Adcy8/Bcl2l1/Eif6/Ampd2/Gnai3/Slc4a4/Gars/Sult2a5/Sult2a2/Sult2a1/Sult2a6/Acsm4/Map2k1/Nt5e/Entpd3/Uprt/Pdha1/Igf1/Esrrb/Ak7/Fbp1/Fhit/Adcy5/Enpp5/Rfk/Ak3/Kynu/Ada/Gucy1b1/Uox/Baat/Aldob/Ak4/Acot11/Gapdh/Nmnat3/Nudt16	41
BP	GO:0048566	embryonic digestive tract development	8/1132	33/22893	0.000160003349137129	0.0085776086006341	0.00707099137207399	Ihh/Tcf7/Nipbl/Tcf21/Ada/Pdgfra/Fgfr2/Foxf1	8
BP	GO:0060572	morphogenesis of an epithelial bud	6/1132	18/22893	0.000160198311126983	0.0085776086006341	0.00707099137207399	Rdh10/Wnt5a/Bmp7/Ctnnb1/Ar/Fgfr2	6
BP	GO:0034329	cell junction assembly	40/1132	440/22893	0.000164889125700306	0.00874388007920374	0.00720805803542128	Dst/Clasp1/Pkp1/Nptx1/Rock2/Arf6/Wnt5a/Ptk2/Plec/Crkl/Phldb2/Ctnna1/Aplnr/Pip5k1a/Gja5/Adgrl2/Gabrb3/Wnt11/Shank2/Ikbkb/Esam/Ctnnb1/Cldn2/Arhgap6/Nr1h4/Ntn1/Sdk2/Lrrn3/Ntrk2/Enpp2/Mdga1/Efna5/Ston1/Nrxn1/Ntng2/Ntrk1/Chrnb2/Epha7/Pclo/Marveld3	40
BP	GO:0010862	positive regulation of pathway-restricted SMAD protein phosphorylation	10/1132	51/22893	0.000168227454454173	0.00883594677442632	0.00728395364198068	Twsg1/Smad4/Bmp7/Bmp8b/Gdf10/Gdf2/Eng/Bmp2/Bmp10/Bmp5	10
BP	GO:0051896	regulation of protein kinase B signaling	21/1132	176/22893	0.000171138448517414	0.00890404286390131	0.00734008896868631	Arfgef1/Osbpl8/Ddit3/Rictor/Sema5a/Ptk2/Hsp90ab1/Pik3ca/Inpp5f/Mfhas1/Mst1r/Igf1/Fam110c/Ntrk2/Tspyl5/Nrxn1/Eng/Ntrk1/Hpse/Cxcl12/Fgfr1	21
BP	GO:0003306	Wnt signaling pathway involved in heart development	5/1132	12/22893	0.000173335102057752	0.008934047549986	0.00736482347060925	Wnt5a/Wnt11/Ctnnb1/Vangl2/Bmp2	5
BP	GO:0018958	phenol-containing compound metabolic process	17/1132	127/22893	0.000175233419483393	0.00894826211528625	0.0073765413133409	Slc16a10/Ctns/Agtr1a/Wnt5a/Duox2/Slc7a11/Slco1c1/Sult2a5/Sult2a2/Sult2a1/Sult2a6/Sult1a1/Maoa/Chrnb2/Dio1/Sult1d1/Hand2	17
BP	GO:0046579	positive regulation of Ras protein signal transduction	12/1132	72/22893	0.000198307155367651	0.00992767370852187	0.00818392379579252	Gpr55/Net1/Arhgef3/Mcf2l/Map2k1/Igf1/F2r/Dynlt1b/Mapre2/Ntrk1/Lpar1/Mmd2	12
BP	GO:0009117	nucleotide metabolic process	40/1132	444/22893	0.000199165311304277	0.00992767370852187	0.00818392379579252	Adss/Cs/Acot1/Nudt13/Adcy8/Bcl2l1/Eif6/Ampd2/Gnai3/Slc4a4/Gars/Sult2a5/Sult2a2/Sult2a1/Sult2a6/Acsm4/Map2k1/Nt5e/Uprt/Pdha1/Igf1/Esrrb/Ak7/Fbp1/Fhit/Adcy5/Enpp5/Rfk/Ak3/Kynu/Ada/Gucy1b1/Uox/Baat/Aldob/Ak4/Acot11/Gapdh/Nmnat3/Nudt16	40
BP	GO:0003156	regulation of animal organ formation	8/1132	34/22893	0.000200234130107595	0.00992767370852187	0.00818392379579252	Wnt5a/Bmp7/Wnt11/Ctnnb1/Ar/Wt1/Bmp2/Fgfr1	8
BP	GO:0030308	negative regulation of cell growth	23/1132	204/22893	0.000201613681841242	0.00992767370852187	0.00818392379579252	Dnajb2/Wnt5a/Sema3g/Sema5a/Dip2b/Hspa1b/Smad4/Ccdc85b/Dab2ip/Sfrp2/Wnt11/Mt3/Rbbp7/Ntn1/Gas1/Fbp1/Gdf2/Wt1/Sema6c/Epha7/Sema3d/Bmp10/Cryab	23
BP	GO:2000050	regulation of non-canonical Wnt signaling pathway	7/1132	26/22893	0.000203708925472319	0.00994207720336143	0.00819579738346481	Znrf3/Csnk1d/Wnt5a/Sfrp2/Nkd1/Rspo3/Daam2	7
CC	GO:0044291	cell-cell contact zone	17/1138	90/22859	1.87904950703101e-06	0.00115185734781001	0.0010305103085928	Dst/Atp1a2/Obscn/Ptk2/Scrib/Baiap2l2/Ctnna1/Tjp2/Pgm5/Nrap/Pik3ca/Gja5/Fgfrl1/Scn4b/Scn5a/Ctnnb1/Des	17
CC	GO:0016324	apical plasma membrane	39/1138	369/22859	8.34647991597146e-06	0.00213857669480146	0.00191327974240845	Aspm/Car4/Birc5/Ripor2/Slc6a19/Lmo7/Adcy8/Ptk2/Scrib/Plec/Slc39a4/Slc11a2/Slc22a1/Hsp90ab1/Atp8b1/Slc22a12/Abcc2/Mal/Slc23a2/Pdzk1/Slc16a1/Cyp4a31/Abcb4/Prom1/Slc4a5/Ceacam20/Slc28a1/Shank2/Fat1/Slc7a5/Ctnnb1/Vangl2/Cd300lg/Slc9a3r2/Pard6g/Slco2b1/Ano1/Amotl2/Pth1r	39
CC	GO:0005903	brush border	21/1138	145/22859	1.04661175928293e-05	0.00213857669480146	0.00191327974240845	Vil1/Npc1l1/Car4/Myo15b/Slc6a19/Plec/Slc11a2/Hsp90ab1/Atp8b1/Myo5b/Slc22a12/Abcc2/Add3/Slc7a11/Mme/Pdzk1/Prom1/Anpep/Slc28a1/Shank2/Pth1r	21
CC	GO:1990907	beta-catenin-TCF complex	6/1138	13/22859	1.90567127793124e-05	0.00234986647782733	0.00210231035450852	Tcf7/Tcf4/Lef1/Tle1/Ctnnb1/Tcf7l1	6
CC	GO:0014704	intercalated disc	13/1138	67/22859	2.22497309743684e-05	0.00234986647782733	0.00210231035450852	Dst/Atp1a2/Obscn/Ptk2/Ctnna1/Pgm5/Nrap/Pik3ca/Gja5/Scn4b/Scn5a/Ctnnb1/Des	13
CC	GO:0043204	perikaryon	20/1138	141/22859	2.30003244159282e-05	0.00234986647782733	0.00210231035450852	Glul/Brd1/Dip2b/Neurl1a/Bglap3/Cpe/Map2k1/Fmr1/Pam/Esr1/Epm2a/Gjc2/Septin4/Tmem100/Rbfox3/Ntrk2/Kng2/Kng1/Ass1/Cryab	20
CC	GO:0005791	rough endoplasmic reticulum	15/1138	88/22859	2.71199362582549e-05	0.00237493156090146	0.00212473485572192	Glul/Tmem97/Car4/Sec61a2/Slc7a11/Bglap3/Mt3/Fmr1/Epm2a/Ntrk2/Ptgds/Lrat/Aldob/Hgfac/Adcyap1r1	15
CC	GO:0098862	cluster of actin-based cell projections	25/1138	206/22859	3.61925543939509e-05	0.00250804664619119	0.00224382639763993	Vil1/Npc1l1/Car4/Myo15b/Ripor2/Slc6a19/Adgrv1/Plec/Slc11a2/Hsp90ab1/Atp8b1/Myo5b/Slc22a12/Abcc2/Add3/Slc7a11/Mme/Pdzk1/Prom1/Anpep/Slc28a1/Shank2/Cib2/Slc9a3r2/Pth1r	25
CC	GO:0031526	brush border membrane	14/1138	80/22859	3.6822870824993e-05	0.00250804664619119	0.00224382639763993	Npc1l1/Car4/Slc6a19/Slc11a2/Hsp90ab1/Atp8b1/Slc22a12/Abcc2/Slc7a11/Pdzk1/Anpep/Slc28a1/Shank2/Pth1r	14
CC	GO:0045177	apical part of cell	45/1138	484/22859	4.55501236252477e-05	0.00279222257822768	0.00249806467460569	Aspm/Car4/Birc5/Ripor2/Slc6a19/Lmo7/Atp6v1c1/Adcy8/Ptk2/Scrib/Plec/Slc39a4/Slc11a2/Slc22a1/Slc25a27/Hsp90ab1/Atp8b1/Myo5b/Slc22a12/Abcc2/Duox2/Mal/Slc23a2/Slc7a11/Pdzk1/Slc16a1/Cyp4a31/Abcb4/Prom1/Slc4a5/Ceacam20/Slc28a1/Shank2/Fat1/Slc7a5/Ctnnb1/Clcn5/Vangl2/Cd300lg/Slc9a3r2/Pard6g/Slco2b1/Ano1/Amotl2/Pth1r	45
CC	GO:0031253	cell projection membrane	33/1138	321/22859	6.94261660224483e-05	0.00386893088834189	0.00346134282274599	Npc1l1/Wwc1/Car4/Arf6/Ripor2/Slc6a19/Twf1/Slc11a2/Hsp90ab1/Jcad/Atp8b1/Slc22a12/Abcc2/Slc1a2/Slc7a11/Pip5k1a/Pdzk1/Eps8l3/Prom1/Scarb1/Ceacam20/Gabra5/Anpep/Slc28a1/Shank2/Slc7a5/Ctnnb1/Dagla/Eps15/Gpr157/Evc/Sgce/Pth1r	33
CC	GO:0062023	collagen-containing extracellular matrix	38/1138	396/22859	9.00905120283441e-05	0.00460212365611458	0.0041172944532252	Gpc1/Col23a1/Anxa7/Fbln1/Lrrc15/Impg2/Col8a1/Colec12/Bmp7/Adamtsl4/Nav2/Adamts17/Col12a1/Prelp/Igf1/Dcn/Efemp1/Ntn1/Papln/Ogn/Kng2/Kng1/Abi3bp/Efna5/Mamdc2/Gsto1/Atrnl1/Ntng2/Hmcn2/Ctsz/S100a13/Ecm1/Col27a1/Angptl3/Sod3/Fgfr2/Angptl6/Pcolce2	38
CC	GO:0016234	inclusion body	13/1138	79/22859	0.000133134564232251	0.00627780675956691	0.00561644598906905	Dnajb2/Tpr/Sqstm1/Card14/Hspa1b/Hsp90ab1/Rnf32/Trim50/Nup98/Mt3/Fbxo7/Prnp/Eps15	13
MF	GO:1901681	sulfur compound binding	35/1132	284/22373	1.10149710315619e-06	0.00110039560605303	0.00095656327379353	Acadl/Acbd3/Ilvbl/Sema5a/Ccn4/Impg2/Twsg1/Smad4/Ptges/Ccn5/Bmp7/Gstm6/Gstm3/Gstm2/Gstm1/Gstm4/Fgfrl1/Sult2a5/Sult2a2/Sult2a1/Sult2a6/Nav2/Sult1a1/Prelp/Rspo3/Fgf12/Abi3bp/Angptl3/Acot11/Tgfbr3/Saa1/Fgfr2/Fgfr1/Apoa5/Pcolce2	35
MF	GO:0004364	glutathione transferase activity	9/1132	31/22373	1.54446182350879e-05	0.00771458680842638	0.00670621581260394	Gstp3/Ptges/Gstm6/Gstm3/Gstm2/Gstm1/Gstm4/Gsta4/Gsto1	9

### Sheet: KEGG Tumour-specific Genes
ID	Description	GeneRatio	BgRatio	pvalue	p.adjust	qvalue	geneID	Count
mmu05225	Hepatocellular carcinoma	32/522	174/8943	4.86603246394527e-09	9.1903280516761e-07	7.81958297317657e-07	Wnt6/Tcf7/Axin2/E2f3/Wnt5a/Pbrm1/Arid1b/Smad4/Smad2/Gstp3/Shc4/Bcl2l1/Pik3ca/Gstm6/Gstm3/Gstm2/Gstm1/Gstm4/Lef1/Cdk6/Fzd10/Wnt16/Tgfa/Wnt11/Nqo1/Map2k1/Gsta4/Ctnnb1/Wnt9a/Gsto1/Hgf/Tcf7l1	32
mmu04390	Hippo signaling pathway	30/522	157/8943	5.87241409052786e-09	9.1903280516761e-07	7.81958297317657e-07	Wnt6/Fbxw11/Wwc1/Tcf7/Axin2/Birc5/Csnk1d/Wnt5a/Ppp2r2a/Ywhaz/Scrib/Ctnna1/Smad4/Smad2/Bmp7/Wwtr1/Lef1/Bmp8b/Afp/Fzd10/Wnt16/Wnt11/Nkd1/Ctnnb1/Wnt9a/Pard6g/Bmp2/Ppp1cc/Tcf7l1/Bmp5	30
mmu04310	Wnt signaling pathway	30/522	169/8943	3.45530111433988e-08	3.60503082929461e-06	3.06733748044909e-06	Wnt6/Lgr5/Znrf3/Fbxw11/Tcf7/Nlk/Rnf43/Axin2/Notum/Rock2/Wnt5a/Ccn4/Smad4/Fosl1/Sfrp2/Vangl1/Lef1/Tle1/Fzd10/Wnt16/Wnt11/Nkd1/Ctnnb1/Tbl1x/Vangl2/Rspo3/Wnt9a/Daam2/Tcf7l1/Porcn	30
mmu05204	Chemical carcinogenesis - DNA adducts	17/522	84/8943	5.39536416780988e-06	0.000422187246131123	0.000359217666962079	Ugt1a1/Ephx1/Gstp3/Cyp2c55/Cyp2c38/Gstm6/Gstm3/Gstm2/Gstm1/Gstm4/Ugt2b34/Sult2a5/Sult2a1/Sult1a1/Gsta4/Gsto1/Sult2a7	17
mmu05215	Prostate cancer	18/522	99/8943	1.38839651499897e-05	0.000827123028702292	0.000703756940513469	Tcf7/E2f3/Tmprss2/Hsp90ab1/Gstp3/Pik3ca/Lef1/Tgfa/Ikbkb/Map2k1/Ctnnb1/Ikbkg/Ar/Igf1/Pdgfra/Tcf7l1/Fgfr2/Fgfr1	18
mmu00980	Metabolism of xenobiotics by cytochrome P450	15/522	73/8943	1.58553935214497e-05	0.000827123028702292	0.000703756940513469	Ugt1a1/Ephx1/Gstp3/Gstm6/Gstm3/Gstm2/Gstm1/Gstm4/Ugt2b34/Sult2a5/Sult2a1/Gsta4/Gsto1/Sult2a7/Cyp2f2	15
mmu04976	Bile secretion	17/522	100/8943	5.87823339934443e-05	0.00262841007713544	0.00223638052636713	Ugt1a1/Atp1a2/Ephx1/Adcy8/Slc22a1/Abcc2/Abcb4/Ugt2b34/Slc4a4/Scarb1/Slc4a5/Sult2a5/Sult2a1/Nr1h4/Adcy5/Baat/Sult2a7	17
mmu04550	Signaling pathways regulating pluripotency of stem cells	20/522	140/8943	0.000169854848201006	0.00603479051219792	0.00513469648423095	Wnt6/Tcf7/Axin2/Smad5/Wnt5a/Smad4/Smad2/Rif1/Pik3ca/Fzd10/Wnt16/Wnt11/Map2k1/Ctnnb1/Igf1/Wnt9a/Esrrb/Id3/Fgfr2/Fgfr1	20
mmu04934	Cushing syndrome	22/522	162/8943	0.000173524327826777	0.00603479051219792	0.00513469648423095	Wnt6/Tcf7/Axin2/Ahr/E2f3/Agtr1a/Wnt5a/Adcy8/Hsd3b1/Gnai3/Lef1/Cdk6/Scarb1/Fzd10/Wnt16/Wnt11/Map2k1/Ctnnb1/Wnt9a/Pde8b/Adcy5/Tcf7l1	22
mmu00982	Drug metabolism - cytochrome P450	13/522	71/8943	0.000200562484417799	0.0062776057622771	0.00534129563765296	Aox1/Ugt1a1/Gstp3/Fmo5/Gstm6/Gstm3/Gstm2/Gstm1/Gstm4/Ugt2b34/Gsta4/Maoa/Gsto1	13
mmu05217	Basal cell carcinoma	12/522	63/8943	0.000238424802431756	0.00678426937828542	0.00577238995361093	Wnt6/Tcf7/Axin2/Wnt5a/Lef1/Fzd10/Wnt16/Wnt11/Ctnnb1/Wnt9a/Bmp2/Tcf7l1	12
mmu05224	Breast cancer	20/522	147/8943	0.00033035101067134	0.00861665552834412	0.00733147418419728	Wnt6/Tcf7/Axin2/Jag2/E2f3/Wnt5a/Shc4/Pik3ca/Lef1/Cdk6/Fzd10/Wnt16/Wnt11/Map2k1/Ctnnb1/Esr1/Igf1/Wnt9a/Tcf7l1/Fgfr1	20
mmu05226	Gastric cancer	20/522	150/8943	0.000432290499336878	0.0099628845464598	0.00847691202372399	Wnt6/Tcf7/Axin2/E2f3/Wnt5a/Ctnna1/Smad4/Smad2/Shc4/Pik3ca/Lef1/Fzd10/Wnt16/Wnt11/Map2k1/Ctnnb1/Wnt9a/Hgf/Tcf7l1/Fgfr2	20
mmu04022	cGMP-PKG signaling pathway	22/522	173/8943	0.000445624228915135	0.0099628845464598	0.00847691202372399	Irs1/Atp1a2/Rock2/Agtr1a/Adcy8/Mylk/Gnai3/Prkg2/Gtf2i/Gtf2ird1/Irs3/Irag1/Irs2/Map2k1/Kng2/Kng1/Adcy5/Adra2b/Gucy1b1/Ppp1cc/Adrb3/Mylk3	22
mmu01230	Biosynthesis of amino acids	13/522	79/8943	0.000593781910572094	0.0123902492006044	0.01054223321928	Glul/Cs/Pycr1/Psat1/Mat2a/Idh3a/Arg1/Mat1a/Ass1/Aldob/Sdsl/Gapdh/Otc	13
mmu01524	Platinum drug resistance	13/522	80/8943	0.000672114448872924	0.0131482389060766	0.0111871681292664	Birc5/Top2b/Gstp3/Abcc2/Bcl2l1/Pik3ca/Gstm6/Gstm3/Gstm2/Gstm1/Gstm4/Gsta4/Gsto1	13
mmu00480	Glutathione metabolism	12/522	72/8943	0.0008502847582172	0.0156552429012931	0.0133202503918855	Gstp3/Gstm6/Gstm3/Gstm2/Gstm1/Gstm4/Gclm/Ggct/Anpep/Gsta4/Ggt5/Gsto1	12
mmu05418	Fluid shear stress and atherosclerosis	19/522	148/8943	0.000954838085972129	0.0166035733838487	0.0141271365936227	Gpc1/Sqstm1/Ptk2/Hsp90ab1/Gstp3/Pik3ca/Gstm6/Gstm3/Gstm2/Gstm1/Gstm4/Ikbkb/Nqo1/Gsta4/Ctnnb1/Ikbkg/Sdc1/Gsto1/Ass1	19
mmu04923	Regulation of lipolysis in adipocytes	10/522	56/8943	0.00131577289394405	0.0216756271476047	0.0184426893167782	Irs1/Adcy8/Pik3ca/Gnai3/Prkg2/Irs3/Irs2/Adcy5/Lipe/Adrb3	10
mmu05205	Proteoglycans in cancer	23/522	205/8943	0.00189824063508124	0.0284029295899625	0.0241666090003717	Wnt6/Ihh/Gpc1/Rock2/Wnt5a/Drosha/Ptk2/Smad2/Pik3ca/Fzd10/Wnt16/Wnt11/Map2k1/Ctnnb1/Esr1/Igf1/Dcn/Wnt9a/Sdc1/Hgf/Hpse/Ppp1cc/Fgfr1	23
mmu04916	Melanogenesis	14/522	100/8943	0.0019056278638633	0.0284029295899625	0.0241666090003717	Wnt6/Tcf7/Wnt5a/Adcy8/Gnai3/Lef1/Fzd10/Wnt16/Wnt11/Map2k1/Ctnnb1/Wnt9a/Adcy5/Tcf7l1	14
mmu00340	Histidine metabolism	6/522	26/8943	0.00324462616753471	0.046162181383562	0.0392770536069991	Maoa/Ftcd/Hal/Amdhd1/Aldh1b1/Uroc1	6
mmu01240	Biosynthesis of cofactors	18/522	154/8943	0.00367893687759496	0.0489927182354644	0.041685413531436	Ugt1a1/Adss/Pdxk/Pmm1/Psat1/Gclm/Ugdh/Ugt2b34/Mat2a/Nqo1/Ak7/Mat1a/Rfk/Ak3/Kynu/Aldh1b1/Ak4/Nmnat3	18
mmu04010	MAPK signaling pathway	29/522	294/8943	0.00375663015224008	0.0489927182354644	0.041685413531436	Dusp6/Ddit3/Nlk/Max/Rasgrf2/Crkl/Map3k13/Hspa1b/Rasgrp3/Map4k3/Cdc25b/Mecom/Stmn1/Tgfa/Ikbkb/Dusp4/Map2k1/Ikbkg/Vegfd/Igf1/Ntrk2/Efna5/Rasgrp2/Ntrk1/Efna3/Hgf/Pdgfra/Fgfr2/Fgfr1	29

### Sheet: GO Fatty liver-specific Genes
ONTOLOGY	ID	Description	GeneRatio	BgRatio	pvalue	p.adjust	qvalue	geneID	Count
BP	GO:0030198	extracellular matrix organization	76/1764	315/22893	1.4152469144939e-19	3.99712104125437e-16	3.42269708393075e-16	Sulf1/Dpt/Lum/Aebp1/Sh3pxd2b/Adamts2/P3h4/Fkbp10/Pxdn/Lamb1/Adamts16/Scara3/Egflam/Col14a1/Ccdc80/Adamts10/Efemp2/Ltbp3/Itga8/Adamtsl2/Col5a1/Spint1/Mmp9/Adamtsl1/Mmp23/Emilin1/Prdm5/Loxl3/Antxr1/Ltbp4/Adamtsl3/Mmp2/Mmp7/Loxl1/Thsd4/Col4a6/Col4a5/Gpm6b/Cflar/Tcf15/Col4a4/Ddr2/Ntn4/Mfap4/Pmp22/Fbln5/Tgfbi/Smoc2/Tnxb/Kazald1/Ctss/Tmem38b/Adamts3/Gas2/Apbb1/Crispld2/Mmp27/Hmcn1/Ccn2/Adamts14/Flrt2/Lgals3/Loxl2/Adamts12/App/Adamts5/Creb3l1/Postn/Col15a1/Serpinh1/Csgalnact1/Mmp8/Crtap/Mmp19/Fgfr4/Prdx4	76
BP	GO:0043062	extracellular structure organization	76/1764	316/22893	1.72650647603728e-19	3.99712104125437e-16	3.42269708393075e-16	Sulf1/Dpt/Lum/Aebp1/Sh3pxd2b/Adamts2/P3h4/Fkbp10/Pxdn/Lamb1/Adamts16/Scara3/Egflam/Col14a1/Ccdc80/Adamts10/Efemp2/Ltbp3/Itga8/Adamtsl2/Col5a1/Spint1/Mmp9/Adamtsl1/Mmp23/Emilin1/Prdm5/Loxl3/Antxr1/Ltbp4/Adamtsl3/Mmp2/Mmp7/Loxl1/Thsd4/Col4a6/Col4a5/Gpm6b/Cflar/Tcf15/Col4a4/Ddr2/Ntn4/Mfap4/Pmp22/Fbln5/Tgfbi/Smoc2/Tnxb/Kazald1/Ctss/Tmem38b/Adamts3/Gas2/Apbb1/Crispld2/Mmp27/Hmcn1/Ccn2/Adamts14/Flrt2/Lgals3/Loxl2/Adamts12/App/Adamts5/Creb3l1/Postn/Col15a1/Serpinh1/Csgalnact1/Mmp8/Crtap/Mmp19/Fgfr4/Prdx4	76
BP	GO:0045229	external encapsulating structure organization	76/1764	317/22893	2.10411705979349e-19	3.99712104125437e-16	3.42269708393075e-16	Sulf1/Dpt/Lum/Aebp1/Sh3pxd2b/Adamts2/P3h4/Fkbp10/Pxdn/Lamb1/Adamts16/Scara3/Egflam/Col14a1/Ccdc80/Adamts10/Efemp2/Ltbp3/Itga8/Adamtsl2/Col5a1/Spint1/Mmp9/Adamtsl1/Mmp23/Emilin1/Prdm5/Loxl3/Antxr1/Ltbp4/Adamtsl3/Mmp2/Mmp7/Loxl1/Thsd4/Col4a6/Col4a5/Gpm6b/Cflar/Tcf15/Col4a4/Ddr2/Ntn4/Mfap4/Pmp22/Fbln5/Tgfbi/Smoc2/Tnxb/Kazald1/Ctss/Tmem38b/Adamts3/Gas2/Apbb1/Crispld2/Mmp27/Hmcn1/Ccn2/Adamts14/Flrt2/Lgals3/Loxl2/Adamts12/App/Adamts5/Creb3l1/Postn/Col15a1/Serpinh1/Csgalnact1/Mmp8/Crtap/Mmp19/Fgfr4/Prdx4	76
BP	GO:0032963	collagen metabolic process	36/1764	124/22893	1.59443419900913e-12	2.27167012503826e-09	1.94520972279114e-09	Adamts2/P3h4/Mrc2/Cygb/Ltbp1/Pdgfrb/Col5a1/Mmp9/Ctsk/Mmp23/Emilin1/P3h3/Mmp2/Mmp7/Il18/Ddr2/Mfap4/Arrb2/P3h2/Tnxb/Ctss/Adamts3/P2rx7/Mmp27/Ccn2/Ccl2/Tgfb3/Ctsb/Ager/Creb3l1/Id1/Adam15/Serpinh1/Mmp8/Larp6/Mmp19	36
BP	GO:0034976	response to endoplasmic reticulum stress	49/1764	258/22893	3.26271901615548e-09	3.71884713461401e-06	3.18441375976775e-06	Marchf6/Sdf2l1/Ube2k/Pdia4/Rhbdd1/Ubxn4/Edem3/Atf6/Derl3/Rnf185/Ern1/Nploc4/Derl1/Atf4/Bfar/Ufd1/Hspa5/Edem2/Tbl2/Brsk2/Ddx3x/Aifm1/Pmp22/Lrrk2/Marcks/Apaf1/Stc2/Atp2a3/App/Creb3l1/Cftr/Uggt1/Tmco1/Hsp90b1/Erlec1/Canx/Rnft1/Ccdc47/Selenok/Dnajc3/Gorasp2/H13/Ufm1/Serp1/Ufl1/Tmem33/Tmed2/Selenos/Hyou1	49
BP	GO:0030199	collagen fibril organization	20/1764	59/22893	7.34246196356141e-09	6.97411512172274e-06	5.97186906369661e-06	Dpt/Lum/Aebp1/Adamts2/P3h4/Fkbp10/Pxdn/Col14a1/Efemp2/Col5a1/Emilin1/Loxl3/Loxl1/Ddr2/Tnxb/Adamts14/Loxl2/Adamts12/Serpinh1/Crtap	20
BP	GO:0070972	protein localization to endoplasmic reticulum	21/1764	74/22893	1.05509167421963e-07	8.58995350196812e-05	7.35549624313115e-05	Srp68/Srp54c/Hspa5/Tapt1/Ubl4a/Lrrk2/Tram1/Zfand2b/Rab3gap1/Srp9/Sec63/Sec61g/Gbf1/Sec62/Ssr3/Srp72/Kdelr2/Sec61a1/Spcs2/Spcs3/Gabarapl2	21
BP	GO:0032964	collagen biosynthetic process	18/1764	57/22893	1.42191670588137e-07	0.000101293791335224	8.67369190587638e-05	P3h4/Cygb/Ltbp1/Pdgfrb/Col5a1/Emilin1/P3h3/Il18/Ddr2/Arrb2/Adamts3/Ccn2/Ccl2/Tgfb3/Ager/Creb3l1/Serpinh1/Larp6	18
BP	GO:0072599	establishment of protein localization to endoplasmic reticulum	16/1764	47/22893	2.17545840453394e-07	0.000137754860527099	0.00011795818904584	Srp68/Srp54c/Hspa5/Ubl4a/Tram1/Zfand2b/Rab3gap1/Srp9/Sec63/Sec61g/Sec62/Ssr3/Srp72/Sec61a1/Spcs2/Spcs3	16
BP	GO:0032103	positive regulation of response to external stimulus	66/1764	450/22893	3.13945354642515e-07	0.00017155200163549	0.00014689836251644	Ube2k/Fcgr3/Ifi207/Ifi204/Mndal/Ifi211/Ifi203/Raet1e/Raet1a/Scimp/Ccr7/Pla2g7/Trem2/Pdgfrb/Mdk/Fcgr1/Emilin1/Cmklr1/C3ar1/Mmp2/Pdgfd/Ccr2/Ccr5/Dhx9/Rnf185/Aoc3/Snx4/S1pr1/Wasl/Sell/Ifi205/Lgmn/Ighg2b/Ly86/Acod1/Lrrk2/Mefv/Smoc2/Aif1/Csf1r/Zcchc3/P2ry12/Ctss/Trim62/P2rx4/Zfp580/Ctsc/Pde2a/Irf7/Ednra/Ulbp1/Scarf1/Ccl2/Ccl7/App/Ager/Sting1/Cd226/Il33/Cnr1/Gimap5/Gimap3/Npy/Mmp8/Nrp1/Pqbp1	66
BP	GO:0050900	leukocyte migration	58/1764	378/22893	3.57999788077815e-07	0.00017155200163549	0.00014689836251644	Il1r1/Fcgr3/Cxcl16/Ccr7/Foxj1/Pla2g7/Trem2/Mdk/Mmp9/Padi2/Emilin1/Pf4/Cmklr1/C3ar1/Eps8/Dpep1/Pdgfd/Ccr2/Ppia/Aoc3/S1pr1/Wasl/Sell/Ccl6/Lgmn/Lrch1/Itgb7/Aif1/Csf1r/Il1a/P2ry12/Cnr2/P2rx4/Zfp580/Plvap/Ednra/Sele/Ccl2/Ccl7/Lgals3/Gpr183/App/Ager/Anxa1/Il33/Itga4/Vcam1/Mcoln2/Ptafr/Cxcl5/Cd9/Ccl22/Thy1/Chst2/Selenok/Golph3/Gbf1/Hc	58
BP	GO:0045047	protein targeting to ER	15/1764	43/22893	3.61225481597803e-07	0.00017155200163549	0.00014689836251644	Srp68/Srp54c/Hspa5/Ubl4a/Tram1/Zfand2b/Srp9/Sec63/Sec61g/Sec62/Ssr3/Srp72/Sec61a1/Spcs2/Spcs3	15
BP	GO:0048251	elastic fiber assembly	8/1764	12/22893	4.57139328091623e-07	0.000200402848522628	0.000171603070852855	Efemp2/Ltbp3/Emilin1/Ltbp4/Thsd4/Mfap4/Fbln5/Tnxb	8
BP	GO:0002685	regulation of leukocyte migration	40/1764	226/22893	6.12511531043059e-07	0.000249335943958171	0.000213504019392152	Il1r1/Ccr7/Pla2g7/Trem2/Mdk/Mmp9/Padi2/Emilin1/Cmklr1/C3ar1/Pdgfd/Ccr2/Aoc3/Wasl/Sell/Lgmn/Lrch1/Aif1/Csf1r/Il1a/P2ry12/P2rx4/Zfp580/Plvap/Ednra/Sele/Ccl2/Ccl7/Lgals3/App/Ager/Anxa1/Il33/Itga4/Ptafr/Cd9/Thy1/Chst2/Selenok/Hc	40
BP	GO:0002687	positive regulation of leukocyte migration	31/1764	156/22893	8.74662960040122e-07	0.000332313613951244	0.000284557016333053	Il1r1/Ccr7/Pla2g7/Trem2/Mdk/Mmp9/Cmklr1/C3ar1/Pdgfd/Ccr2/Aoc3/Sell/Lgmn/Aif1/Csf1r/Il1a/P2ry12/P2rx4/Zfp580/Plvap/Ednra/Sele/Ccl2/Ccl7/Lgals3/App/Ager/Itga4/Ptafr/Thy1/Selenok	31
BP	GO:0001878	response to yeast	9/1764	17/22893	1.29099166727069e-06	0.000432785971280922	0.000370590549192998	Ang3/Ang/Ang2/Ang6/Ang4/Ncf1/App/Npy/Cd209b	9
BP	GO:0006614	SRP-dependent cotranslational protein targeting to membrane	9/1764	17/22893	1.29099166727069e-06	0.000432785971280922	0.000370590549192998	Srp68/Srp54c/Tram1/Zfand2b/Srp9/Sec63/Ssr3/Srp72/Sec61a1	9
BP	GO:0006888	endoplasmic reticulum to Golgi vesicle-mediated transport	25/1764	116/22893	2.10506858468218e-06	0.000650187329929373	0.000556749284094638	Ykt6/Lman2l/Pgap1/Copa/Cog3/Tfg/Spast/Yipf4/Sec24d/Lrrk2/0610009B22Rik/Arf1/Scfd1/Tmed9/Yipf5/Tmed7/Sec23b/Sec22b/Preb/Uso1/Tmed2/Kdelr2/Bet1/Hyou1/Arcn1	25
BP	GO:0019722	calcium-mediated signaling	35/1764	195/22893	2.16767139299142e-06	0.000650187329929373	0.000556749284094638	Chp1/Ccr7/Sphk1/Trem2/Cmklr1/Cd22/Siglecg/Defb1/Ncam1/Ccr2/Ccr5/Nr5a2/Cib1/Rgn/Nfatc4/Lrrk2/Treml1/P2ry12/Tmem38b/Slc9a1/P2rx4/Adgrl1/Mapk7/Mapt/App/Tbc1d10c/Nfatc2/Vcam1/Ptgfr/Rcan3/Ksr2/Lat/Tpcn2/Tenm2/Selenok	35
BP	GO:0006613	cotranslational protein targeting to membrane	9/1764	18/22893	2.40482366191447e-06	0.000660165076823527	0.000565293134742729	Srp68/Srp54c/Tram1/Zfand2b/Srp9/Sec63/Ssr3/Srp72/Sec61a1	9
BP	GO:0043087	regulation of GTPase activity	52/1764	345/22893	2.43261389950764e-06	0.000660165076823527	0.000565293134742729	Zc3h15/Eif2b4/Grtp1/Erbb2/Ccr7/Foxj1/Epha3/Syngap1/Ralgds/Rasal1/Rgma/Gnb5/Als2/Pafah1b1/Sbf1/Gapvd1/Rapgef4/S1pr1/Bcar3/Elmod2/Rgn/Arhgap45/Arrb2/Ccl6/Lrch1/Lrrk2/Ephb3/Spry1/Rap1gap/Plxna4/Ccl2/Ccl7/Gpr65/Sema4d/Spry2/Sh3bp1/Rasal3/Rgl2/Arap3/Tbc1d10c/Gpsm1/Dennd1a/Arhgap25/Rasip1/Ccl22/Thy1/Myo9a/Rab3gap1/Fermt2/Plxnb2/Rgp1/Tmed2	52
BP	GO:0002693	positive regulation of cellular extravasation	10/1764	23/22893	3.23530669958226e-06	0.00083809149458724	0.000717649849725519	Il1r1/Mdk/Pdgfd/Ccr2/Il1a/Plvap/Ccl2/Ager/Ptafr/Thy1	10
BP	GO:0032760	positive regulation of tumor necrosis factor production	23/1764	109/22893	7.71428860210646e-06	0.00191146655406107	0.00163677079905563	Fcgr3/Cd84/Ccr7/Oas2/Ccr2/Ccr5/Dhx9/Arfgef2/Il18/Twist1/Nfatc4/Lrrk2/Il1a/Oas3/Oas1c/Ccl2/App/Ager/Il33/Ptafr/Mmp8/Selenok/Cd209b	23
BP	GO:0050866	negative regulation of cell activation	37/1764	224/22893	8.39740996222501e-06	0.00199403497394668	0.00170747335898575	Cd84/Hlx/Tnfrsf13b/Erbb2/Foxj1/Cygb/Btla/Trem2/Mdk/Fgl2/Emilin1/Loxl3/Axl/Lrrc32/Ccr2/Hmgb3/C1qtnf1/Gli3/Tnfrsf21/Socs5/Cnr2/Flt3/Cd37/Prdm1/Slfn1/Lgals3/Tbc1d10c/Anxa1/Cnr1/Runx3/Gimap5/Gimap3/Cd9/Pglyrp1/Ubash3b/Ndfip1/Zbtb7b	37
BP	GO:0035966	response to topologically incorrect protein	27/1764	142/22893	1.02400285474304e-05	0.00223601405950276	0.0019146777698497	Sdf2l1/Rhbdd1/Ubxn4/Edem3/Atf6/Derl3/Rnf185/Ern1/Derl1/Atf4/Bfar/Ufd1/Hspa5/Edem2/Tbl2/Pmp22/Stc2/Creb3l1/Tram1/Uggt1/Dnajc3/Hspa13/Serp1/Ufl1/Tmem33/Tmed2/Selenos	27
BP	GO:0035967	cellular response to topologically incorrect protein	23/1764	111/22893	1.05935040544963e-05	0.00223601405950276	0.0019146777698497	Sdf2l1/Rhbdd1/Atf6/Derl3/Rnf185/Ern1/Derl1/Atf4/Bfar/Ufd1/Hspa5/Tbl2/Pmp22/Stc2/Creb3l1/Uggt1/Dnajc3/Hspa13/Serp1/Ufl1/Tmem33/Tmed2/Selenos	23
BP	GO:1903557	positive regulation of tumor necrosis factor superfamily cytokine production	23/1764	111/22893	1.05935040544963e-05	0.00223601405950276	0.0019146777698497	Fcgr3/Cd84/Ccr7/Oas2/Ccr2/Ccr5/Dhx9/Arfgef2/Il18/Twist1/Nfatc4/Lrrk2/Il1a/Oas3/Oas1c/Ccl2/App/Ager/Il33/Ptafr/Mmp8/Selenok/Cd209b	23
BP	GO:0050867	positive regulation of cell activation	62/1764	460/22893	1.15884033856578e-05	0.00235865396053084	0.00201969316150035	Atp11c/Il1rl2/Hlx/Raet1a/Ccr7/Cd300lb/Ighg2c/Ighv9-3/H2-DMb2/H2-Ob/Trem2/Pdgfrb/Stxbp1/Mdk/Cd38/Igkc/Axl/Ccr2/Sox13/Snx4/Il18/Ddr2/Nlrp3/Igha/Ighg2b/Ighv7-1/Ighv1-67/Gli3/Lrrk2/H2-Eb2/Aif1/Socs5/Il1a/Clec4d/Ctsc/Ulbp1/Ccn2/Prdm1/Ccl2/Cd83/Gpr183/Rasal3/H2-DMa/Ager/Cd226/Cd5/Anxa1/Il33/Nfatc2/Vcam1/Nr4a3/Ptafr/Runx3/Cftr/Gimap5/Gimap3/Fcho1/Il15/Mmp8/Thy1/Selenok/Zbtb7b	62
BP	GO:0085029	extracellular matrix assembly	13/1764	43/22893	1.31511440373441e-05	0.00258442654720084	0.00221302010007722	Fkbp10/Lamb1/Efemp2/Ltbp3/Emilin1/Antxr1/Ltbp4/Thsd4/Gpm6b/Ntn4/Mfap4/Fbln5/Tnxb	13
BP	GO:0043372	positive regulation of CD4-positive, alpha-beta T cell differentiation	11/1764	32/22893	1.55750424680017e-05	0.00295873890083805	0.0025335402414616	Hlx/Ccr7/Ccr2/Il18/Nlrp3/Socs5/Cd83/Anxa1/Gimap5/Gimap3/Zbtb7b	11
BP	GO:0098742	cell-cell adhesion via plasma-membrane adhesion molecules	35/1764	214/22893	1.8091945010972e-05	0.00332599982637192	0.00284802231140463	Gpc4/Obsl1/Gpc6/Epha3/Sparcl1/Cdh3/Mdga2/Cdhr2/Cdh2/Cdhr5/Sell/Scarf2/Alcam/Robo2/Epcam/Pcdhgc3/Lrrc4c/Clstn1/Mag/Adgrl1/Pik3cb/Hmcn1/Sele/Igsf9/Mapk7/Emb/Cdh6/Itga4/Flrt3/Vcam1/Clstn2/Cd164/Tenm2/Plxnb2/Pcdh1	35
BP	GO:0002696	positive regulation of leukocyte activation	59/1764	440/22893	2.17861293190788e-05	0.00387997346841969	0.00332238472115951	Atp11c/Il1rl2/Hlx/Raet1a/Ccr7/Cd300lb/Ighg2c/Ighv9-3/H2-DMb2/H2-Ob/Trem2/Stxbp1/Mdk/Cd38/Igkc/Axl/Ccr2/Sox13/Snx4/Il18/Nlrp3/Igha/Ighg2b/Ighv7-1/Ighv1-67/Gli3/Lrrk2/H2-Eb2/Aif1/Socs5/Il1a/Clec4d/Ctsc/Ulbp1/Prdm1/Ccl2/Cd83/Gpr183/Rasal3/H2-DMa/Ager/Cd226/Cd5/Anxa1/Il33/Nfatc2/Vcam1/Nr4a3/Ptafr/Runx3/Cftr/Gimap5/Gimap3/Fcho1/Il15/Mmp8/Thy1/Selenok/Zbtb7b	59
BP	GO:0002691	regulation of cellular extravasation	13/1764	45/22893	2.26944438038876e-05	0.0039020677013762	0.00334130380465272	Il1r1/Mdk/Pdgfd/Ccr2/Il1a/Plvap/Sele/Ccl2/Ager/Itga4/Ptafr/Thy1/Chst2	13
BP	GO:0050714	positive regulation of protein secretion	29/1764	165/22893	2.35187638862681e-05	0.0039020677013762	0.00334130380465272	Capn10/Ang3/Ang/Ang2/Trem2/Frmd4a/Cd38/Ppia/Ang6/Ang4/Osbp/Rapgef4/Exph5/Acsl4/Il1a/P2rx7/Atg7/Apbb1/Nlgn2/Tgfb3/Gpr68/Oxct1/Ankrd1/Cftr/Arf1/Gpld1/Golph3/Serp1/Ppid	29
BP	GO:0043161	proteasome-mediated ubiquitin-dependent protein catabolic process	58/1764	432/22893	2.45649077874366e-05	0.0039020677013762	0.00334130380465272	Marchf6/Pcnp/Trpc4ap/Ube2k/Ubxn4/Edem3/Derl3/Rnf185/Rmnd5b/Tlk2/Nemf/Fbxo4/Derl1/Desi1/Bfar/Ufd1/Psmd2/Trim39/Klhdc3/Wac/Fbxo38/Hspa5/Psmd14/Ubr1/Edem2/Psma5/Ankib1/Psmc2/Nub1/Klhdc10/Psmd7/Fem1b/Pmp22/Arrb2/Lrrk2/Socs5/Spsb1/Atg7/Sirt6/Nkd2/Il33/Plk3/Rnf122/Zfand2b/Cop1/Hsp90b1/Erlec1/Canx/Ccdc47/Psmc5/Psmc1/Psmd6/Rbx1/Cul2/Ufl1/Rnf4/Selenos/Arih2	58
BP	GO:0032640	tumor necrosis factor production	32/1764	191/22893	2.48662112083776e-05	0.0039020677013762	0.00334130380465272	Fcgr3/Cd84/Ccr7/Angpt1/Trem2/Oas2/Axl/Ccr2/Ccr5/Dhx9/Arfgef2/Zg16/Il18/Arrb2/Cd300ld/Twist1/Nfatc4/Lrrk2/Il1a/Oas3/Oas1c/Flt3/Acp5/Ccl2/App/Ager/Il33/Ptafr/Mmp8/Selenok/Selenos/Cd209b	32
BP	GO:0019233	sensory perception of pain	27/1764	149/22893	2.53336558959325e-05	0.0039020677013762	0.00334130380465272	Comt/Cacna1e/Fcgr1/Cacna1a/Ncam1/Ccr2/Il18/Arrb2/Ngfr/Ptgs1/Kcnip3/Il1a/Ctss/Ngf/Phf24/Slc9a1/Cnr2/P2rx7/P2rx4/Ednra/Kcnj10/Nlgn2/Ccl2/Il33/Cnr1/Ptafr/Asic3	27
BP	GO:1904951	positive regulation of establishment of protein localization	48/1764	337/22893	2.67593859408571e-05	0.0040132036967617	0.00343646851029954	Capn10/Ywhae/Ang3/Ang/Ang2/Cct5/Cct8/Chp1/Erbb2/Trem2/Mtcl1/Frmd4a/Hpca/Cd38/Ppia/Ang6/Ang4/Osbp/Rapgef4/Edem2/Cct3/Cib1/Exph5/Acsl4/Gli3/Prr5l/Il1a/P2rx7/Atg7/Apbb1/Nlgn2/Ccl2/Tgfb3/Gpr68/Oxct1/App/Ankrd1/Plk3/Cftr/Oaz1/Cct2/Arf1/Gpld1/Golph3/Serp1/Ppid/Cct6a/Tsg101	48
BP	GO:0050808	synapse organization	64/1764	493/22893	2.76246708706606e-05	0.00403674357158704	0.00345662548330317	Adgrf1/Atp2b2/Gpc4/Obsl1/Dlg4/Erbb2/Gpc6/Epha3/Thbs2/Syngap1/Trem2/Tmeff1/Tnc/Sparcl1/Lrtm2/Gpm6a/Cacna1a/Bhlhb9/Col4a5/Als2/Pafah1b1/Mdga2/Pick1/Cdh2/Rapgef4/Caprin1/Mfn1/Glrb/Wasl/Ppfia4/Pmp22/Lgmn/Nfatc4/Lrrk2/Ephb3/Pcdhgc3/Lrrc4c/Snta1/Rims4/Clstn1/Apbb1/Eef2k/Adgrl1/Syn1/Srpx2/Igsf9/Marcks/Nlgn2/Mapt/Flrt2/Sema4d/Dbn1/Arc/Tuba1a/App/Flrt3/P2rx2/Lrrn1/Clstn2/Zdhhc15/Pak3/Arf1/Plxnb2/Nrp1	64
BP	GO:0006457	protein folding	29/1764	167/22893	2.96683133235857e-05	0.00422699294077787	0.00361953422547745	Ahsa2/Cct5/Sdf2l1/Cct8/Pdia4/Pdilt/H2-DMb2/Ppia/Hspa4/Tbcd/Txndc5/St13/Hspa5/Cct3/Hspb6/Fkbp9/Hspb2/H2-DMa/Ppic/Hspe1/Hsp90b1/Cct2/Canx/Dnajc3/Hspa13/Cdc37l1/Ppid/Cct6a/Prdx4	29
BP	GO:0048771	tissue remodeling	33/1764	202/22893	3.17160026581734e-05	0.0044085243694861	0.00377497787736307	Flt4/P3h4/Ltbp3/Syt7/Mdk/Mmp9/Ctsk/Cd38/Axl/Mmp2/Rab3d/Ccr2/Timp1/Cela1/S1pr1/Il18/Ddr2/Plekhm1/Csf1r/Il1a/Ctss/Ncdn/P2rx7/Tpp1/Ednra/Acp5/Ager/Itga4/Jag1/Tmem119/Ubash3b/Lgr4/Acvr2b	33
BP	GO:0032680	regulation of tumor necrosis factor production	31/1764	185/22893	3.29383767933538e-05	0.00442606748397566	0.00378999988099688	Fcgr3/Cd84/Ccr7/Angpt1/Trem2/Oas2/Axl/Ccr2/Ccr5/Dhx9/Arfgef2/Il18/Arrb2/Cd300ld/Twist1/Nfatc4/Lrrk2/Il1a/Oas3/Oas1c/Flt3/Acp5/Ccl2/App/Ager/Il33/Ptafr/Mmp8/Selenok/Selenos/Cd209b	31
BP	GO:0071706	tumor necrosis factor superfamily cytokine production	32/1764	194/22893	3.41621452054798e-05	0.00442606748397566	0.00378999988099688	Fcgr3/Cd84/Ccr7/Angpt1/Trem2/Oas2/Axl/Ccr2/Ccr5/Dhx9/Arfgef2/Zg16/Il18/Arrb2/Cd300ld/Twist1/Nfatc4/Lrrk2/Il1a/Oas3/Oas1c/Flt3/Acp5/Ccl2/App/Ager/Il33/Ptafr/Mmp8/Selenok/Selenos/Cd209b	32
BP	GO:0007030	Golgi organization	25/1764	135/22893	3.4172130074562e-05	0.00442606748397566	0.00378999988099688	Surf4/Obsl1/Lman2l/Blzf1/Gcc2/Nploc4/Cog3/Yipf4/Pde4dip/Lrrk2/Fam174b/Kifc3/Atp8b4/Plk3/Plekhm2/Tmed9/Golph3/Yipf5/Tmed7/Gbf1/Gorasp2/Sec22b/Uso1/Tmed2/Bet1	25
BP	GO:0048193	Golgi vesicle transport	41/1764	275/22893	3.51090099883162e-05	0.00444636106496475	0.0038073770831774	Ykt6/Lman2l/Pgap1/Blzf1/Copa/Gcc2/Rnf215/Cog3/Tfg/Spast/Yipf4/Arfgef2/Sec24d/Lrrk2/Snx8/Rab7b/Nkd2/Gopc/0610009B22Rik/Arf1/Gosr2/Wipi1/Scfd1/Tmed9/Golph3/Copz1/Yipf5/Tmed7/Gbf1/Arfgap2/Sec23b/Sec22b/Preb/Uso1/Pitpnb/Tmed2/Kdelr2/Bet1/Gabarapl2/Hyou1/Arcn1	41
BP	GO:0031349	positive regulation of defense response	43/1764	294/22893	3.65395270771788e-05	0.0045269296698444	0.00387636722036158	Ube2k/Fcgr3/Ifi207/Ifi204/Mndal/Ifi211/Ifi203/Raet1e/Raet1a/Ccr7/Trem2/Mdk/Fcgr1/Emilin1/Mmp2/Ccr2/Ccr5/Dhx9/Rnf185/Aoc3/Snx4/Ifi205/Ighg2b/Lrrk2/Mefv/Zcchc3/Ctss/Trim62/Ctsc/Pde2a/Irf7/Ednra/Ulbp1/App/Ager/Sting1/Cd226/Il33/Cnr1/Gimap5/Gimap3/Mmp8/Pqbp1	43
BP	GO:1903532	positive regulation of secretion by cell	50/1764	361/22893	3.87846895510766e-05	0.00469775886980031	0.00402264665461055	Capn10/Syt1/Ang3/Ang/Ang2/Sphk1/Rab15/Ildr1/Trem2/Rab27b/Syt7/Frmd4a/Ncs1/Stxbp1/Cd38/Rab3d/Vps4b/Ppia/Ang6/Ang4/Snx4/Osbp/Rapgef4/Stx1b/Exph5/Acsl4/C1qtnf1/Il1a/P2rx7/Atg7/Apbb1/Plcd1/Nlgn2/Tgfb3/Gpr68/Lgals3/Oxct1/Gabbr1/Ankrd1/Ptafr/Cftr/Rab3gap1/Arf1/Gpld1/Fgfr4/Golph3/Rab5a/Serp1/Ppid/Tsg101	50
BP	GO:0006986	response to unfolded protein	23/1764	120/22893	3.95670162748579e-05	0.00469775886980031	0.00402264665461055	Rhbdd1/Ubxn4/Edem3/Atf6/Derl3/Ern1/Derl1/Atf4/Bfar/Hspa5/Edem2/Tbl2/Pmp22/Stc2/Creb3l1/Tram1/Dnajc3/Hspa13/Serp1/Ufl1/Tmem33/Tmed2/Selenos	23
BP	GO:0097485	neuron projection guidance	39/1764	259/22893	4.30662671988913e-05	0.00500887054625472	0.00428904865164468	Lama3/Ythdf1/Lamc2/Enah/Erbb2/Matn2/Epha3/Lrtm2/Ncam1/Rtn4rl1/Arhgef25/Ngfr/Etv4/Gli3/Unc5a/Ephb3/Alcam/Robo2/Lama1/Csf1r/Kif5c/Plxna4/Apbb1/Ednra/Flrt2/Bcl11b/Sema4d/Emb/Boc/App/Flrt3/Nr4a3/Runx3/Dpysl4/Robo3/Tenm2/Plxnb2/Lgr4/Nrp1	39
BP	GO:1903555	regulation of tumor necrosis factor superfamily cytokine production	31/1764	188/22893	4.52596743722969e-05	0.0051586976849544	0.00441734421873618	Fcgr3/Cd84/Ccr7/Angpt1/Trem2/Oas2/Axl/Ccr2/Ccr5/Dhx9/Arfgef2/Il18/Arrb2/Cd300ld/Twist1/Nfatc4/Lrrk2/Il1a/Oas3/Oas1c/Flt3/Acp5/Ccl2/App/Ager/Il33/Ptafr/Mmp8/Selenok/Selenos/Cd209b	31
BP	GO:0032965	regulation of collagen biosynthetic process	13/1764	48/22893	4.82258258779727e-05	0.00538899964075621	0.00461454961342171	Cygb/Ltbp1/Pdgfrb/Emilin1/Il18/Ddr2/Arrb2/Ccn2/Ccl2/Tgfb3/Ager/Creb3l1/Larp6	13
BP	GO:0007409	axonogenesis	63/1764	493/22893	5.10604794307358e-05	0.00559603215914929	0.0047918296081152	Lama3/Ythdf1/Lamc2/Enah/Erbb2/Matn2/Epha3/Syngap1/Stxbp1/Lrtm2/Rgma/Cacna1a/Ncam1/Ccr5/Als2/Pafah1b1/Rtn4rl1/Atl1/Cdh2/Rnf6/Brsk2/Usp9x/Map2/Pip5k1c/Arhgef25/Pmp22/Ngfr/Etv4/Gli3/Unc5a/Ephb3/Alcam/Robo2/Lama1/Csf1r/Kif5c/Lrrc4c/Ngf/Plxna4/Atg7/Brsk1/Mag/Apbb1/Ednra/Mapt/Flrt2/Bcl11b/Sema4d/Dbn1/Emb/Boc/App/Itga4/Flrt3/Nr4a3/Runx3/Robo3/Thy1/Pak3/Tenm2/Plxnb2/Lgr4/Nrp1	63
BP	GO:0010712	regulation of collagen metabolic process	14/1764	55/22893	5.29492801803181e-05	0.00566525944897604	0.00485110828408547	Cygb/Ltbp1/Pdgfrb/Emilin1/Il18/Ddr2/Mfap4/Arrb2/Ccn2/Ccl2/Tgfb3/Ager/Creb3l1/Larp6	14
BP	GO:0034620	cellular response to unfolded protein	19/1764	91/22893	5.40937559601653e-05	0.00566525944897604	0.00485110828408547	Rhbdd1/Atf6/Derl3/Ern1/Derl1/Atf4/Bfar/Hspa5/Tbl2/Pmp22/Stc2/Creb3l1/Dnajc3/Hspa13/Serp1/Ufl1/Tmem33/Tmed2/Selenos	19
BP	GO:0030968	endoplasmic reticulum unfolded protein response	16/1764	69/22893	5.46743761526026e-05	0.00566525944897604	0.00485110828408547	Atf6/Derl3/Ern1/Derl1/Atf4/Bfar/Hspa5/Tbl2/Stc2/Creb3l1/Dnajc3/Serp1/Ufl1/Tmem33/Tmed2/Selenos	16
BP	GO:0019932	second-messenger-mediated signaling	44/1764	309/22893	5.71693261386724e-05	0.00569745139491677	0.00487867394405928	Chp1/Npr2/Ccr7/Sphk1/Trem2/Cmklr1/Cd22/Siglecg/Defb1/Ncam1/Ccr2/Ccr5/Nr5a2/Cib1/Rgn/Sctr/Adgrg6/Ksr1/Nfatc4/Lrrk2/Treml1/P2ry12/Gucy1a1/Tmem38b/Slc9a1/P2rx4/Pde3a/Pde2a/Adgrl1/Mapk7/Mapt/App/Pde10a/Tbc1d10c/Nfatc2/Vcam1/Ptgfr/Rcan3/Ksr2/Lat/Tpcn2/Insl3/Tenm2/Selenok	44
BP	GO:0036503	ERAD pathway	21/1764	107/22893	5.88151683950021e-05	0.00569745139491677	0.00487867394405928	Marchf6/Sdf2l1/Rhbdd1/Ubxn4/Edem3/Derl3/Rnf185/Nploc4/Derl1/Ufd1/Hspa5/Edem2/Brsk2/Uggt1/Hsp90b1/Erlec1/Canx/Rnft1/Ccdc47/H13/Selenos	21
BP	GO:0019732	antifungal humoral response	7/1764	15/22893	5.89839677662905e-05	0.00569745139491677	0.00487867394405928	Ang3/Ang/Ang2/Ang6/Ang4/App/Npy	7
BP	GO:0032429	regulation of phospholipase A2 activity	7/1764	15/22893	5.89839677662905e-05	0.00569745139491677	0.00487867394405928	Ang3/Ang/Ang2/Ang6/Ang4/Pla2r1/Anxa1	7
BP	GO:0045619	regulation of lymphocyte differentiation	32/1764	200/22893	6.27760356925893e-05	0.00596267712353444	0.0051057842363306	Atp11c/Il1rl2/Hlx/Erbb2/Ccr7/Foxj1/Mdk/Fgl2/Loxl3/Axl/Ccr2/Sox13/Adrm1/Il18/Hmgb3/Nlrp3/Gli3/Nfam1/Socs5/Flt3/Prdm1/Cd83/Ctla2a/H2-DMa/Anxa1/Runx3/Gimap5/Gimap3/Pglyrp1/Il15/Ndfip1/Zbtb7b	32
BP	GO:0071639	positive regulation of monocyte chemotactic protein-1 production	8/1764	20/22893	6.63769012890831e-05	0.00608935982828522	0.00521426144271484	Cd84/Twist1/Il1a/Oas3/Oas1c/Ager/Mcoln2/Selenok	8
BP	GO:1905517	macrophage migration	15/1764	63/22893	6.6997015899023e-05	0.00608935982828522	0.00521426144271484	Ccr7/Trem2/Mdk/Emilin1/Cmklr1/C3ar1/Ccr2/Csf1r/P2ry12/P2rx4/Ccl2/Lgals3/Mcoln2/Cd9/Hc	15
BP	GO:1901998	toxin transport	12/1764	43/22893	6.79909389090766e-05	0.00608935982828522	0.00521426144271484	Cct5/Cct8/Dnm1/Antxr1/Slc22a2/Hspa5/Cct3/Cct2/Scfd1/Copz1/Cct6a/Nrp1	12
BP	GO:0002683	negative regulation of immune system process	58/1764	448/22893	6.94799289336339e-05	0.00608935982828522	0.00521426144271484	Cd84/Ifi207/Ifi204/Hlx/Tnfrsf13b/Erbb2/Foxj1/Angpt1/Btla/H2-Ob/Trem2/Mdk/Padi2/Fgl2/Emilin1/Loxl3/Axl/Cd22/Siglecg/Lrrc32/Ccr2/Wasl/Psma1/Hmgb3/Arrb2/Gli3/Lrch1/Acod1/Tnfrsf21/Socs5/Cnr2/Oas3/Oas1c/Flt3/Cd37/Prdm1/Fstl3/Ccl2/Slfn1/Tgfb3/Gpr68/Lgals3/Tbc1d10c/Anxa1/Il33/Cnr1/Runx3/Gimap5/Gimap3/Npy/Pglyrp1/Ubash3b/Thy1/C4bp/Ndfip1/Hc/Zbtb7b/Selenos	58
BP	GO:0097529	myeloid leukocyte migration	35/1764	228/22893	6.98548214396418e-05	0.00608935982828522	0.00521426144271484	Il1r1/Fcgr3/Ccr7/Pla2g7/Trem2/Mdk/Emilin1/Pf4/Cmklr1/C3ar1/Dpep1/Pdgfd/Ccr2/Ppia/Sell/Ccl6/Lgmn/Aif1/Csf1r/Il1a/P2ry12/P2rx4/Ednra/Ccl2/Ccl7/Lgals3/App/Ager/Anxa1/Mcoln2/Cxcl5/Cd9/Ccl22/Gbf1/Hc	35
BP	GO:0032967	positive regulation of collagen biosynthetic process	10/1764	31/22893	7.08229579954201e-05	0.00608935982828522	0.00521426144271484	Ltbp1/Pdgfrb/Il18/Ddr2/Arrb2/Ccn2/Ccl2/Tgfb3/Creb3l1/Larp6	10
BP	GO:0032635	interleukin-6 production	29/1764	175/22893	7.15892452176013e-05	0.00608935982828522	0.00521426144271484	Il1rl2/Cd84/Scimp/Foxj1/Mapk13/Trem2/Il36g/Ccr5/Dhx9/Zg16/Il18/Arrb2/Cd300ld/Twist1/Aif1/Socs5/Il1a/P2rx7/Flt3/Pou2af1/Rab7b/App/Ager/Il33/Ptafr/Mmp8/Tlr7/Selenok/Selenos	29
BP	GO:0030574	collagen catabolic process	13/1764	50/22893	7.67196237576196e-05	0.00642978140874521	0.00550576123437035	Adamts2/Mrc2/Mmp9/Ctsk/Mmp23/Mmp2/Mmp7/Ctss/Mmp27/Ctsb/Adam15/Mmp8/Mmp19	13
BP	GO:1903829	positive regulation of cellular protein localization	62/1764	491/22893	8.25152867099598e-05	0.0068152843327545	0.00583586375571889	Capn10/Ywhae/Ang3/Ang/Ang2/Cct5/Cct8/Chp1/Dlg4/Erbb2/Glis2/Epha3/Trem2/Mtcl1/Frmd4a/Hpca/Cd38/Pls1/Ppia/Ang6/Ang4/Osbp/Rapgef4/Edem2/Cct3/Cib1/Exph5/Acsl4/Gnl3l/Ngfr/Gli3/Prr5l/Il1a/Crocc/P2rx7/Atg7/Clip3/Apbb1/Epb41l2/Nlgn2/Ccl2/Mapt/Tgfb3/Gpr68/Nkd2/Lgals3/Oxct1/App/Ankrd1/Plk3/Cftr/Zdhhc1/Oaz1/Cct2/Arf1/Gpld1/Fermt2/Golph3/Serp1/Ppid/Cct6a/Tsg101	62
BP	GO:0007159	leukocyte cell-cell adhesion	51/1764	382/22893	8.5424440115416e-05	0.00684695762397473	0.00586298529654267	Il1rl2/Hlx/Erbb2/Ccr7/Foxj1/Btla/H2-DMb2/H2-Ob/Mdk/Fgl2/Loxl3/Olr1/Lrrc32/Ccr2/Sox13/Il18/Sell/Nlrp3/Gli3/Itgb7/H2-Eb2/Aif1/Tnfrsf21/Socs5/Il1a/Sele/Ccl2/Slfn1/Cd83/Sema4d/Lgals3/Rasal3/H2-DMa/Ager/Cd5/Anxa1/Itga4/Vcam1/Nr4a3/Ptafr/Runx3/Gimap5/Gimap3/Fcho1/Il15/Thy1/Chst2/Selenok/Golph3/Ndfip1/Zbtb7b	51
BP	GO:0007411	axon guidance	38/1764	258/22893	8.6761379140351e-05	0.00684695762397473	0.00586298529654267	Lama3/Ythdf1/Lamc2/Enah/Erbb2/Matn2/Epha3/Lrtm2/Ncam1/Rtn4rl1/Arhgef25/Ngfr/Etv4/Gli3/Unc5a/Ephb3/Alcam/Robo2/Lama1/Csf1r/Kif5c/Plxna4/Apbb1/Ednra/Flrt2/Bcl11b/Sema4d/Emb/Boc/App/Flrt3/Nr4a3/Runx3/Robo3/Tenm2/Plxnb2/Lgr4/Nrp1	38
BP	GO:0030970	retrograde protein transport, ER to cytosol	9/1764	26/22893	8.77044931654949e-05	0.00684695762397473	0.00586298529654267	Rhbdd1/Derl3/Nploc4/Derl1/Ufd1/Edem2/Erlec1/H13/Selenos	9
BP	GO:1903513	endoplasmic reticulum to cytosol transport	9/1764	26/22893	8.77044931654949e-05	0.00684695762397473	0.00586298529654267	Rhbdd1/Derl3/Nploc4/Derl1/Ufd1/Edem2/Erlec1/H13/Selenos	9
BP	GO:0016050	vesicle organization	41/1764	287/22893	9.35421687265223e-05	0.00720401107530339	0.00616872680250579	Syt1/Chp1/Dlg4/Sphk1/Syt7/Dnm1/Stxbp1/Fer1l5/Als2/Vps4b/Pafah1b1/Yipf4/Osbp/Arfgef2/Sec24d/Wasl/Stx1b/Sec23ip/Plekhm1/P2rx7/Rab7b/Fasl/Nkd2/Anxa1/Vps18/Ccdc136/Zdhhc15/Arf1/Gosr2/Tmed9/Golph3/Rab5a/Yipf5/Gbf1/Arfgap2/Sec23b/Sec22b/Preb/Uso1/Bet1/Tsg101	41
BP	GO:0002440	production of molecular mediator of immune response	51/1764	384/22893	9.76088043209043e-05	0.00736969962380821	0.00631060434535603	Il1r1/Scimp/Angpt1/H2-DMb2/H2-Ob/Fgl2/Igkv14-126/Igkv10-96/Cd22/Siglecg/Mmp7/Ccr2/Nuggc/Msh6/Il18/Traf3ip2/Nlrp3/Iglv1/H2-Eb2/Mzb1/Igkv1-135/Igkv9-120/Igkv1-117/Igkv14-111/Igkv16-104/Igkv15-103/Igkv13-84/Igkv4-68/Igkv4-57-1/Igkv5-48/Igkv5-39/Igkv6-32/Igkv6-25/Igkv8-24/Igkv8-21/Igkv6-17/Igkv3-12/Igkv3-10/Igkv3-7/Igkv3-5/Igkv3-4/Igkv3-2/Cd37/Tgfb3/H2-DMa/Cd226/Il33/Nr4a3/Gimap5/Gimap3/Ndfip1	51
BP	GO:0061077	chaperone-mediated protein folding	15/1764	65/22893	9.82799037391513e-05	0.00736969962380821	0.00631060434535603	Cct5/Sdf2l1/Cct8/Pdia4/H2-DMb2/St13/Hspa5/Cct3/Hspb6/H2-DMa/Hspe1/Cct2/Hspa13/Ppid/Cct6a	15
BP	GO:0010717	regulation of epithelial to mesenchymal transition	19/1764	95/22893	9.98403428720917e-05	0.00738948200036429	0.0063275438079975	Epha3/Mdk/Dact3/Tbx20/Spred2/Ldlrad4/Mark1/Twist1/Snai1/Spry1/Trim62/Tgfb3/Il17rd/Loxl2/Spry2/Ager/Jag1/Tgfb1i1/Fermt2	19
BP	GO:0050830	defense response to Gram-positive bacterium	24/1764	136/22893	0.000107443490614611	0.00785026221811117	0.00672210556665774	Ang3/Ang/Ang2/Lyz2/Lyz1/Rnase6/Ssc5d/Defb1/Mmp7/Ang6/Ang4/Seh1l/Zg16/Stab2/Nlrp3/Mpeg1/P2rx7/Ncf1/Acp5/App/Pld1/Npy/Pglyrp1/Mbl1	24
BP	GO:1905521	regulation of macrophage migration	12/1764	45/22893	0.000110355294822188	0.00796094715432468	0.00681688403458579	Ccr7/Trem2/Mdk/Emilin1/Cmklr1/C3ar1/Csf1r/P2ry12/P2rx4/Ccl2/Cd9/Hc	12
BP	GO:0045862	positive regulation of proteolysis	48/1764	357/22893	0.000114544956083692	0.00813362970411501	0.0069647504748344	Ifi207/Ifi204/P2rx1/Trem2/Cldn4/Antxr1/Rgma/Spon1/Cflar/Casp8/Rhbdd1/Rnf185/Dap/Slc22a2/Ankib1/Nub1/Ddx3x/Rgn/Nlrp3/Ngfr/Lgmn/Lrrk2/Mefv/Socs5/Ngf/Htra2/Atg7/Ctsc/Nek5/Fasl/Ccn2/Sirt6/Apaf1/Atp2a3/Osbpl7/Nkd2/Myh9/App/Ager/Il33/Plk3/Ctsd/Cop1/Rnft1/Gpld1/Fgfr4/Rbx1/Arih2	48
BP	GO:0032651	regulation of interleukin-1 beta production	19/1764	96/22893	0.000115605478253924	0.00813362970411501	0.0069647504748344	Ifi207/Ifi204/Mndal/Ifi211/Ccr7/Sphk1/Trem2/Ccr5/Casp8/Ifi205/Nlrp3/Arrb2/S1pr3/Naip5/Mefv/P2rx7/Acp5/App/Ager	19
BP	GO:0032642	regulation of chemokine production	21/1764	112/22893	0.000117030643224676	0.00813362970411501	0.0069647504748344	Cd84/Trem2/Il18/Ackr1/Twist1/Mefv/Aif1/Socs5/Csf1r/Il1a/Oas3/Oas1c/App/Ager/Il33/Postn/Mcoln2/Cxcl5/Tlr7/Selenok/Hc	21
BP	GO:0001837	epithelial to mesenchymal transition	26/1764	154/22893	0.000121030996981856	0.00823156860463344	0.00704861463249889	Epha3/Mdk/Loxl3/Dact3/Tbx20/Spred2/Hnrnpab/Ddx17/Ldlrad4/Mark1/Twist1/Snai1/Spry1/Trim62/Ednra/Tgfb3/Il17rd/Loxl2/Spry2/Ager/Jag1/Hey1/Adam15/Tgfb1i1/Fermt2/Msx1	26
BP	GO:1904645	response to amyloid-beta	11/1764	39/22893	0.000122389105757051	0.00823156860463344	0.00704861463249889	Trem2/Mmp9/Cacna2d1/Cacna1a/Mmp2/Ngfr/Lgmn/App/Ager/Itga4/Vcam1	11
BP	GO:0045123	cellular extravasation	17/1764	81/22893	0.000122773000770985	0.00823156860463344	0.00704861463249889	Il1r1/Mdk/Pdgfd/Ccr2/Sell/Itgb7/Il1a/Plvap/Sele/Ccl2/Ager/Itga4/Vcam1/Ptafr/Thy1/Chst2/Golph3	17
BP	GO:0022407	regulation of cell-cell adhesion	59/1764	468/22893	0.000126710457927113	0.0083967779037979	0.00719008179865481	Il1rl2/Hlx/Erbb2/Ccr7/Foxj1/Btla/H2-DMb2/H2-Ob/Mdk/Fgl2/Loxl3/Lrrc32/Ccr2/Ccr5/Sox13/Mdga2/Il18/Nlrp3/C1qtnf1/Gli3/Ephb3/H2-Eb2/Aif1/Tnfrsf21/Socs5/Epcam/Il1a/Rap1gap/Sele/Fstl3/Adam19/Mapk7/Ccl2/Slfn1/Cd83/Lgals3/Rasal3/H2-DMa/Ager/Cd5/Anxa1/Itga4/Jag1/Vcam1/Nr4a3/Ptafr/Runx3/Gimap5/Gimap3/Cd9/Plaur/Fcho1/Il15/Ubash3b/Thy1/Chst2/Selenok/Ndfip1/Zbtb7b	59
BP	GO:0007229	integrin-mediated signaling pathway	19/1764	97/22893	0.000133523497429636	0.00874655645806316	0.00748959387881176	Lama3/Itga8/Loxl3/Timp1/Tec/Itgb7/Ccn2/Itgb4/Itgb8/Itgbl1/Itgb5/Itga4/Adam15/Lat/Itgax/Thy1/Itga11/Fermt2/Nrp1	19
BP	GO:0043370	regulation of CD4-positive, alpha-beta T cell differentiation	13/1764	53/22893	0.000146359791715729	0.00947845969304479	0.00811631572241772	Hlx/Ccr7/Loxl3/Ccr2/Il18/Nlrp3/Socs5/Cd83/Anxa1/Runx3/Gimap5/Gimap3/Zbtb7b	13
BP	GO:0006418	tRNA aminoacylation for protein translation	11/1764	40/22893	0.000157145723634518	0.00995081643325684	0.00852079034818274	Rars/Iars/Tars2/Ears2/Cars2/Farsb/Dars/Eprs/Mars1/Nars/Yars	11
BP	GO:2000516	positive regulation of CD4-positive, alpha-beta T cell activation	11/1764	40/22893	0.000157145723634518	0.00995081643325684	0.00852079034818274	Hlx/Ccr7/Ccr2/Il18/Nlrp3/Socs5/Cd83/Anxa1/Gimap5/Gimap3/Zbtb7b	11
CC	GO:0062023	collagen-containing extracellular matrix	97/1771	396/22859	5.26498000308033e-25	3.41697202199914e-22	2.90405212801484e-22	Ang3/Ang/Ang2/Lama3/Atrn/Gpc4/Col6a3/Lamc2/Dpt/Col6a2/Col6a1/Lum/Adamts2/Timp2/Pxdn/Lamb1/Gpc6/Egflam/Matn2/Angpt1/Col14a1/Ccdc80/Thbs2/Adamts10/Ltbp1/Efemp2/Ltbp3/Plxdc2/Col5a1/Mmp9/S100a6/Tnc/Adamtsl1/Fgl2/Emilin1/Igfbp7/Pf4/Anxa3/Sparcl1/Loxl3/Mgp/Ssc5d/Ltbp4/Spon1/Loxl1/Timp1/Col4a6/Col4a5/Ang6/Ang4/Cela1/Zg16/Col4a4/Adamtsl5/Ntn4/Mfap4/Pmp22/Clec14a/Fbln5/Tgfbi/P3h2/Smoc2/Tnxb/Lama1/Kazald1/Lamc3/Angptl2/Muc1/Frem1/Tinagl1/Ctsc/Htra1/Bmper/Srpx2/Hmcn1/Lama4/Adam19/Itgb4/Ltbp2/Tgfb3/F13a1/Vcan/Lgals3/Ctsb/Loxl2/Adamts5/Anxa1/Tgm2/Postn/Thbs3/Col15a1/Serpinh1/Ctsd/Podnl1/Tinag/Plxnb2/Itih2	97
CC	GO:0005604	basement membrane	36/1771	119/22859	4.77126460275363e-13	1.54827536359355e-10	1.31586455360153e-10	Ang3/Ang/Ang2/Lama3/Atrn/Lamc2/Timp2/Lamb1/Egflam/Matn2/Ccdc80/Thbs2/Efemp2/Col5a1/Tnc/Loxl1/Timp1/Col4a6/Col4a5/Ang6/Ang4/Col4a4/Ntn4/Pmp22/Tgfbi/P3h2/Smoc2/Lama1/Lamc3/Frem1/Hmcn1/Lama4/Itgb4/Loxl2/Col15a1/Tinag	36
CC	GO:0140534	endoplasmic reticulum protein-containing complex	30/1771	128/22859	3.23696489586006e-08	7.00263405804392e-06	5.95147229975674e-06	Sdf2l1/Pdia4/Sec11a/Derl3/Ern1/Nploc4/Derl1/Srebf2/Ufd1/Hspa5/Ostc/Mzb1/Sec63/Hsp90b1/Sec61g/Dad1/Sec11c/Tmem258/Emc7/H13/Krtcap2/Rpn1/Sec61a1/Selenos/Spcs2/Spcs3/Prkcsh/Stt3a/Hyou1/Magt1	30
CC	GO:0005838	proteasome regulatory particle	10/1771	23/22859	3.39871282092323e-06	0.000551441155194795	0.000468664610043099	Psmd11/Psmd2/Psmd14/Adrm1/Psmc2/Psmd7/Psmc5/Psmc1/Psmd6/Psmd13	10
CC	GO:0030426	growth cone	35/1771	203/22859	6.23483665983871e-06	0.000809281798447064	0.000687800928369575	Ywhae/Ang/Timp2/Eno2/Tshz3/Gpm6a/Ncam1/Als2/Copa/Fxr2/Pafah1b1/Ppp1r2/Rapgef4/Cib1/Usp9x/Map2/Pcdh9/Lrrk2/Kif5c/Mapk8ip1/Apbb1/Adgrl1/Marcks/Mapt/Dbn1/Boc/App/Pcdhgb1/Itga4/Flrt3/Cnr1/Thy1/Myo9a/Nrp1/Dlg3	35
CC	GO:0022624	proteasome accessory complex	10/1771	25/22859	8.40832896670341e-06	0.000909500916565086	0.000772976206763612	Psmd11/Psmd2/Psmd14/Adrm1/Psmc2/Psmd7/Psmc5/Psmc1/Psmd6/Psmd13	10
CC	GO:0030427	site of polarized growth	35/1771	210/22859	1.33845204018264e-05	0.00124093624868362	0.00105465995346722	Ywhae/Ang/Timp2/Eno2/Tshz3/Gpm6a/Ncam1/Als2/Copa/Fxr2/Pafah1b1/Ppp1r2/Rapgef4/Cib1/Usp9x/Map2/Pcdh9/Lrrk2/Kif5c/Mapk8ip1/Apbb1/Adgrl1/Marcks/Mapt/Dbn1/Boc/App/Pcdhgb1/Itga4/Flrt3/Cnr1/Thy1/Myo9a/Nrp1/Dlg3	35
CC	GO:0001527	microfibril	7/1771	13/22859	1.87152217251764e-05	0.00151827236245493	0.00129036528736742	Adamts10/Ltbp1/Efemp2/Ltbp4/Thsd4/Adamtsl5/Mfap4	7
CC	GO:0008305	integrin complex	11/1771	33/22859	2.28790448995616e-05	0.00164983334886839	0.00140217772249945	Itga8/Emilin1/Pmp22/Itgb7/Itgb4/Itgb8/Itgbl1/Itgb5/Itga4/Itgax/Itga11	11
CC	GO:0008250	oligosaccharyltransferase complex	7/1771	14/22859	3.49196769412464e-05	0.00226628703348689	0.0019260958649698	Ostc/Dad1/Tmem258/Krtcap2/Rpn1/Stt3a/Magt1	7
CC	GO:0098636	protein complex involved in cell adhesion	13/1771	47/22859	4.0028424064267e-05	0.00236167701979175	0.00200716691001683	Itga8/Tnc/Emilin1/Pmp22/Itgb7/Itgb4/Itgb8/Itgbl1/Itgb5/Itga4/Plaur/Itgax/Itga11	13
CC	GO:0045121	membrane raft	53/1771	394/22859	5.90754916368247e-05	0.00292990452206537	0.00249009807730477	Atp2b2/Sulf1/Cavin2/P2rx1/Erbb2/Angpt1/Trem2/Rhoq/Kirrel/Fcgr1/Eno2/Cd79a/Slc27a1/Gpm6b/Cflar/Casp8/Smpd2/Rtn4rl1/Cdh2/Ngfr/Nfam1/Lrrk2/Ms4a1/Ptgis/P2ry12/Slc9a1/P2rx7/Clip3/Pde2a/Tpp1/Plvap/Ednra/Trpc1/Plcd1/Fasl/Sele/Cavin1/Mapt/Ctsb/Arc/Tuba1a/App/Gabbr1/Ahnak/Ms4a4a/Cnr1/Serpinh1/Ctsd/Tnfrsf26/Thy1/Rab5a/Pllp/Lamp2	53
CC	GO:0030135	coated vesicle	32/1771	199/22859	6.30442530567045e-05	0.00292990452206537	0.00249009807730477	Hax1/Lyz2/Lyz1/Rab27b/Pacs1/Ap1m2/Lman2l/Copa/Tmem199/Sec24d/Sec23ip/Epn3/Ngfr/Syn1/App/Dennd1a/Fcho1/Gopc/Arf1/Gosr2/Tmed9/Copz1/Yipf5/Tmed7/Sec23b/Sec22b/Uso1/Tmed2/Kdelr2/Necap1/Arcn1/Yipf6	32
CC	GO:0098857	membrane microdomain	53/1771	395/22859	6.32028710460944e-05	0.00292990452206537	0.00249009807730477	Atp2b2/Sulf1/Cavin2/P2rx1/Erbb2/Angpt1/Trem2/Rhoq/Kirrel/Fcgr1/Eno2/Cd79a/Slc27a1/Gpm6b/Cflar/Casp8/Smpd2/Rtn4rl1/Cdh2/Ngfr/Nfam1/Lrrk2/Ms4a1/Ptgis/P2ry12/Slc9a1/P2rx7/Clip3/Pde2a/Tpp1/Plvap/Ednra/Trpc1/Plcd1/Fasl/Sele/Cavin1/Mapt/Ctsb/Arc/Tuba1a/App/Gabbr1/Ahnak/Ms4a4a/Cnr1/Serpinh1/Ctsd/Tnfrsf26/Thy1/Rab5a/Pllp/Lamp2	53
CC	GO:1905368	peptidase complex	24/1771	132/22859	7.18461888193951e-05	0.00310854510291916	0.00264192301342898	Sec11a/Casp8/Tada1/Psmd11/Psmd2/Psmd14/Ubr1/Adrm1/Psma5/Psmc2/Psma1/Psmd7/Htra2/Plaur/Zfand2b/Psmc5/Psmc1/Psmd6/Eny2/Sec11c/Psmb7/Spcs2/Psmd13/Spcs3	24
CC	GO:0000502	proteasome complex	15/1771	64/22859	8.6494889174036e-05	0.00350844894212183	0.00298179749521019	Psmd11/Psmd2/Psmd14/Ubr1/Adrm1/Psma5/Psmc2/Psma1/Psmd7/Zfand2b/Psmc5/Psmc1/Psmd6/Psmb7/Psmd13	15
CC	GO:0098791	Golgi apparatus subcompartment	43/1771	305/22859	9.83040359871331e-05	0.00375290113856761	0.0031895550995206	Gpr89/Atp11c/Lyz2/Lyz1/Arl5c/Rab27b/Ap1m2/Gcc2/Rnf215/Atl1/Pick1/Cby1/Yipf4/Osbp/Arfgef2/Chst3/Tgfbi/Lrrk2/Clip3/Rab7b/Ms4a6b/Atp8b4/Pld1/Postn/Plk3/Xylt1/Csgalnact1/Chst2/Atg9a/Arf1/5730455P16Rik/Wipi1/Golph3/Fam91a1/Yipf5/Gbf1/Gorasp2/Uso1/Bet1/Chid1/Yipf2/Lamp2/Yipf6	43
CC	GO:0030176	integral component of endoplasmic reticulum membrane	26/1771	152/22859	0.000105943927828691	0.00381986717560114	0.00324646889954585	Marchf6/Rhbdd1/Atf6/Derl3/Ern1/Derl1/Srebf2/Hspa5/Tapt1/Esyt1/Sting1/Scd4/Creb3l1/Hacd4/Tram1/Tmco1/Canx/Slc35b1/Ccdc47/Emc7/H13/Sec62/Preb/Tmem33/Sec61a1/Selenos	26
CC	GO:0005798	Golgi-associated vesicle	18/1771	88/22859	0.00011935744967687	0.00406882794790229	0.00345805829973368	Gpr89/Lyz2/Lyz1/Rab27b/Pacs1/Stk16/Copa/Tmem199/Lrrk2/App/Gopc/Arf1/Scfd1/Copz1/Sec22b/Tmed2/Kdelr2/Arcn1	18
CC	GO:0034663	endoplasmic reticulum chaperone complex	6/1771	12/22859	0.00013165699061009	0.00406882794790229	0.00345805829973368	Sdf2l1/Pdia4/Hspa5/Mzb1/Hsp90b1/Hyou1	6
CC	GO:0043256	laminin complex	6/1771	12/22859	0.00013165699061009	0.00406882794790229	0.00345805829973368	Lama3/Lamc2/Lamb1/Ntn4/Pmp22/Lama1	6
CC	GO:0000139	Golgi membrane	39/1771	274/22859	0.000165509843705845	0.00488254038932244	0.00414962478956282	Chp1/Rtn1/Pmepa1/Lman2l/Mpp4/Blzf1/Ldlrad4/Osbp/Arfgef2/Man1a2/Fktn/Golga3/Wasl/Chst3/B4galnt1/Nlrp3/B3gnt9/Gpsm1/Creb3l1/Pld3/Xylt1/Chst2/Zdhhc15/Atg9a/Cop1/Scyl3/Arf1/Slc35b1/Gosr2/Scfd1/Ndfip1/Gorasp2/Sec22b/Rgp1/Uso1/Pitpnb/Kdelr2/Bet1/Gabarapl2	39
CC	GO:0150034	distal axon	49/1771	375/22859	0.000222973501678621	0.00615495981711518	0.00523104199848894	Ywhae/Ang/Timp2/Syt7/Eno2/Tshz3/Gpm6a/Ncam1/Mpp4/Als2/Copa/Fxr2/Pafah1b1/Ppp1r2/Rapgef4/Opn1sw/Cib1/Brsk2/Usp9x/Map2/Tspoap1/Pcdh9/Lrrk2/Kif5c/Mapk8ip1/Kcnip3/P2rx7/P2rx4/Brsk1/Apbb1/Adgrl1/Marcks/Ccl2/Mapt/Dbn1/Boc/App/Pcdhgb1/Itga4/Flrt3/Cnr1/Kcnab2/P2rx2/Npy/Thy1/Myo9a/Rab5a/Nrp1/Dlg3	49
CC	GO:0030134	COPII-coated ER to Golgi transport vesicle	13/1771	55/22859	0.000230461179045388	0.00615495981711518	0.00523104199848894	Lman2l/Sec24d/Sec23ip/App/Gosr2/Tmed9/Yipf5/Tmed7/Sec23b/Sec22b/Uso1/Tmed2/Yipf6	13
CC	GO:0030137	COPI-coated vesicle	9/1771	29/22859	0.000237093983710138	0.00615495981711518	0.00523104199848894	Pacs1/Copa/Tmem199/Arf1/Copz1/Sec22b/Tmed2/Kdelr2/Arcn1	9
CC	GO:0031227	intrinsic component of endoplasmic reticulum membrane	26/1771	160/22859	0.000248452927609416	0.00620176730840426	0.00527082324159246	Marchf6/Rhbdd1/Atf6/Derl3/Ern1/Derl1/Srebf2/Hspa5/Tapt1/Esyt1/Sting1/Scd4/Creb3l1/Hacd4/Tram1/Tmco1/Canx/Slc35b1/Ccdc47/Emc7/H13/Sec62/Preb/Tmem33/Sec61a1/Selenos	26
MF	GO:0005201	extracellular matrix structural constituent	40/1709	150/22373	1.46560333531313e-12	1.54328031208473e-09	1.36532521237065e-09	Lama3/Col6a3/Lamc2/Dpt/Col6a2/Col6a1/Lum/Pxdn/Lamb1/Scara3/Matn2/Col14a1/Ltbp1/Efemp2/Col5a1/Tnc/Emilin1/Igfbp7/Ltbp4/Spon1/Col4a6/Col4a5/Creld2/Col4a4/Oit3/Mfap4/Fbln5/Tgfbi/Tnxb/Lama1/Tinagl1/Bmper/Srpx2/Hmcn1/Lama4/Ltbp2/Vcan/Postn/Col15a1/Tinag	40
MF	GO:0005539	glycosaminoglycan binding	48/1709	233/22373	2.05470099984727e-10	1.08180007641959e-07	9.57058097297281e-08	Ang3/Ang/Ang2/Sulf1/Lamc2/Egflam/Ccdc80/Thbs2/Trem2/Efemp2/Col5a1/Mdk/Fbln7/Pf4/Lrtm2/Mmp7/Ncam1/Ppia/Rtn4rl1/Ang6/Ang4/Zg16/Adamtsl5/Stab2/Gns/Smoc2/Tnxb/Fgf7/Jchain/Crispld2/Ccn2/Ccl2/Ccl7/Ltbp2/Vcan/App/Adamts5/Ager/Postn/Thbs3/Aoc1/Pglyrp1/Serpina10/Fgfr4/Serpind1/Itih2/Lgr4/Nrp1	48
MF	GO:0008201	heparin binding	37/1709	170/22373	5.00296742859278e-09	1.75604156743607e-06	1.55355304361565e-06	Ang3/Ang/Ang2/Lamc2/Ccdc80/Thbs2/Efemp2/Col5a1/Mdk/Fbln7/Pf4/Lrtm2/Mmp7/Ncam1/Rtn4rl1/Ang6/Ang4/Adamtsl5/Smoc2/Tnxb/Fgf7/Crispld2/Ccn2/Ccl2/Ccl7/Ltbp2/App/Adamts5/Ager/Postn/Thbs3/Aoc1/Serpina10/Fgfr4/Serpind1/Lgr4/Nrp1	37
MF	GO:0030246	carbohydrate binding	48/1709	275/22373	5.71101266920637e-08	1.50342408516858e-05	1.33006479269675e-05	Ppp1r3c/Phyh/Atrn/Hkdc1/Mrc2/Hk3/Clec5a/Cd207/P3h3/Olr1/Cd22/Siglecg/Lman2l/Uap1/Galnt4/Gnpnat1/Gpcpd1/Cdipt/Zg16/Sell/Clec14a/P3h2/H2-Eb2/Mrc1/Pla2r1/Siglec1/Frem1/Clec4d/Mag/Clec11a/Adgrl1/Man2b1/Sele/Galk1/Vcan/Lgals3/Loxl2/Galnt6/Slc2a3/Clec4e/Clec9a/Fcer2a/Plod2/Canx/Mbl1/Emc7/Chid1/Cd209b	48
MF	GO:0008237	metallopeptidase activity	36/1709	186/22373	1.89971332179165e-07	4.00079625569321e-05	3.53946587323286e-05	Metap1/Adamts2/Adam11/Pitrm1/Adamts16/Adamts10/Cpxm1/Mmp9/Mmp23/Mmp2/Dpep1/Mmp7/Erap1/Adam2/Xpnpep3/Xpnpep1/Psmd14/Metap1d/Psmd7/Stambpl1/Trabd2b/Adamts3/Mmp27/Adamts14/Adam19/Adamts12/Adamts5/Adam33/Adam15/Clca3a1/Amz1/Dpep2/Mmp8/Mmp19/Adam7/Yme1l1	36
MF	GO:0004175	endopeptidase activity	64/1709	448/22373	8.82786751799198e-07	0.000154929074940759	0.000137064258831981	Capn10/Prep/Sec11a/Adamts2/Adam11/Pitrm1/Adamts16/Adamts10/Pamr1/Mmp9/Ctsk/Mmp23/Mmp2/Mmp7/Cflar/Casp8/Rhbdd1/Erap1/Capn7/Adam2/Cela1/Usp16/Capn11/Habp2/Psmd14/Usp46/Usp42/C1rb/Prss36/Usp9x/Adgb/Rhbdl3/Lgmn/Ctla2b/Cd5l/Ctss/Trabd2b/Adamts3/Htra2/Ctsc/Tpp1/Htra1/Mmp27/Adamts14/Adam19/Ctla2a/Ctsb/Adamts12/Adamts5/Adam33/Adam15/Ctsd/Mmp8/Usp11/Mmp19/Blmh/Adam7/Clpp/Sec11c/Yme1l1/Psmb7/H13/Psmd13/Prss50	64
MF	GO:0050839	cell adhesion molecule binding	47/1709	307/22373	3.74973419083417e-06	0.000535208666472267	0.000473493946946525	Lama3/Cldn7/Timp2/Lamb1/Itga8/Kirrel/Emilin1/Cdh3/S1pr2/Ppia/Cdhr2/Cdh2/Cdhr5/Sell/Fbln5/S1pr3/Tgfbi/Itgb7/Epcam/Lrrc4c/P2rx4/Adgrl1/Igsf9/Ccn2/Tspan8/Nlgn2/Itgb4/Actn1/Itgb8/Emb/Itgbl1/Cdh6/Myh9/Itgb5/App/Ptk7/Cd226/Itga4/Postn/Adam15/Vcam1/Cd9/Itgax/Thy1/Itga11/Tenm2/Fermt2	47
MF	GO:0004222	metalloendopeptidase activity	23/1709	106/22373	4.06616270824135e-06	0.000535208666472267	0.000473493946946525	Adamts2/Adam11/Pitrm1/Adamts16/Adamts10/Mmp9/Mmp23/Mmp2/Mmp7/Adam2/Trabd2b/Adamts3/Mmp27/Adamts14/Adam19/Adamts12/Adamts5/Adam33/Adam15/Mmp8/Mmp19/Adam7/Yme1l1	23
MF	GO:1901681	sulfur compound binding	44/1709	284/22373	5.52757424807515e-06	0.000604340984619079	0.000534654642263093	Ang3/Ang/Ang2/Lamc2/P2rx1/Ccdc80/Thbs2/Efemp2/Col5a1/Mdk/Fbln7/Pf4/Lrtm2/Mmp7/Ncam1/Ppia/Rtn4rl1/Ang6/Ang4/Adamtsl5/Gns/Hlcs/Smoc2/Tnxb/Fgf7/Chst15/Crispld2/Ccn2/Ccl2/Ccl7/Ltbp2/App/Adamts5/Ager/Postn/Thbs3/P2rx2/Aoc1/Serpina10/Fgfr4/Hacl1/Serpind1/Lgr4/Nrp1	44
MF	GO:0005178	integrin binding	29/1709	155/22373	5.73923062316315e-06	0.000604340984619079	0.000534654642263093	Lama3/Timp2/Lamb1/Itga8/Emilin1/S1pr2/Ppia/Fbln5/S1pr3/Tgfbi/Itgb7/Ccn2/Tspan8/Itgb4/Actn1/Itgb8/Itgbl1/Myh9/Itgb5/App/Cd226/Itga4/Adam15/Vcam1/Cd9/Itgax/Thy1/Itga11/Fermt2	29
MF	GO:0051861	glycolipid binding	11/1709	30/22373	7.00164132356939e-06	0.00067024802851987	0.000592961968551092	Lamb1/Epdr1/Trem2/Sell/Lama1/Clip3/Mag/Tpp1/Psap/Clec4e/Thy1	11
MF	GO:0019838	growth factor binding	28/1709	152/22373	1.1203359198868e-05	0.000983094769700667	0.000869734464122648	Il1r1/Hax1/Col6a1/Flt4/Erbb2/Epha3/Ltbp1/Pdgfrb/Ltbp3/Col5a1/Igfbp7/Ltbp4/Lrrc32/Wfikkn1/Ngfr/Kazald1/Flt3/Htra1/Srpx2/Ccn2/Itgb4/Ltbp2/Tgfb3/Nkd2/Osmr/Fgfr4/Nrp1/Acvr2b	28
MF	GO:0005543	phospholipid binding	61/1709	459/22373	1.60572140001161e-05	0.0013006343340094	0.00115065865506905	Syt1/Mapkap1/Cavin2/Sh3pxd2b/Epdr1/Anxa13/Pla2g7/Trem2/Syt7/Anxa3/Rasal1/Capg/Axl/Plekha4/Vill/Fer1l5/Nr5a2/Pick1/Snx4/Syt12/Osbp/Bbs5/Pon1/Plekhb2/Mark1/Epn3/Ncf4/Cpne8/Pltp/Jchain/Ncf1/Snx8/Gpr12/Tulp3/Sytl2/Tpp1/Plcd1/Marcks/Psap/Appl2/Esyt1/Arap3/Anxa1/Dennd1a/Jag1/Pld1/Ptafr/Zfyve28/P2rx2/Tpcn2/Thy1/Pcyt1b/Wipi1/Mbl1/Fermt2/Golph3/Snx29/Gbf1/Gle1/Pitpnb/Wipi2	61
MF	GO:0019001	guanyl nucleotide binding	53/1709	384/22373	1.99899086490559e-05	0.00140329158716373	0.0012414785371519	Gnat2/Npr2/Acsm1/Arl4c/Arl5c/Rab15/Rhoq/Rab27b/Dnm1/Rem1/Gimap6/Rab3d/Tuba4a/Rhot1/Srp54c/Atl1/H1f4/Arl15/Nuggc/Gtpbp1/Mpped2/Mfn1/Rab4a/Rap2c/Gnl3l/Lrrk2/Gucy1a1/Rab19/Rerg/Pde2a/Rab7b/Gnaz/Arl11/Tuba1a/Pde10a/Rab44/Sting1/Ehd4/Tgm2/Rragc/Gimap5/Gimap3/Gucy2c/Septin1/Hbs1l/Arf1/Drg2/Tubg1/Mocs1/Rab5a/Gna14/Rraga/Eif2s3x	53
MF	GO:0032561	guanyl ribonucleotide binding	53/1709	384/22373	1.99899086490559e-05	0.00140329158716373	0.0012414785371519	Gnat2/Npr2/Acsm1/Arl4c/Arl5c/Rab15/Rhoq/Rab27b/Dnm1/Rem1/Gimap6/Rab3d/Tuba4a/Rhot1/Srp54c/Atl1/H1f4/Arl15/Nuggc/Gtpbp1/Mpped2/Mfn1/Rab4a/Rap2c/Gnl3l/Lrrk2/Gucy1a1/Rab19/Rerg/Pde2a/Rab7b/Gnaz/Arl11/Tuba1a/Pde10a/Rab44/Sting1/Ehd4/Tgm2/Rragc/Gimap5/Gimap3/Gucy2c/Septin1/Hbs1l/Arf1/Drg2/Tubg1/Mocs1/Rab5a/Gna14/Rraga/Eif2s3x	53
MF	GO:0005518	collagen binding	18/1709	80/22373	2.62850486329247e-05	0.00172988476315436	0.00153041237106173	Col6a2/Col6a1/Lum/Aebp1/P3h4/Mrc2/Ctsk/Sparcl1/Antxr1/Ddr2/C1qtnf1/Tgfbi/Tnxb/Ctss/Ctsb/Serpinh1/Itga11/Crtap	18
MF	GO:0051082	unfolded protein binding	19/1709	89/22373	3.47227353100877e-05	0.00215076707538367	0.0019027628947014	Cct5/Cct8/Ern1/St13/Hspa5/Cct3/Ssu2/Hspb6/Serpinh1/Uggt1/Hspe1/Hsp90b1/Cct2/Erlec1/Canx/Hspa13/Cdc37l1/Ndufaf1/Cct6a	19
MF	GO:0005525	GTP binding	49/1709	360/22373	5.78183836124259e-05	0.00338237544132691	0.00299235494134485	Gnat2/Npr2/Acsm1/Arl4c/Arl5c/Rab15/Rhoq/Rab27b/Dnm1/Rem1/Gimap6/Rab3d/Tuba4a/Rhot1/Srp54c/Atl1/H1f4/Arl15/Nuggc/Gtpbp1/Mfn1/Rab4a/Rap2c/Gnl3l/Lrrk2/Gucy1a1/Rab19/Rerg/Rab7b/Gnaz/Arl11/Tuba1a/Rab44/Ehd4/Tgm2/Rragc/Gimap5/Gimap3/Gucy2c/Septin1/Hbs1l/Arf1/Drg2/Tubg1/Mocs1/Rab5a/Gna14/Rraga/Eif2s3x	49
MF	GO:0043208	glycosphingolipid binding	6/1709	11/22373	6.50292683126406e-05	0.00360399050174793	0.00318841564856991	Lamb1/Epdr1/Lama1/Clip3/Mag/Psap	6
MF	GO:0005507	copper ion binding	15/1709	68/22373	0.000153320427140283	0.0080723204889359	0.00714150410627108	Ang3/Ang/Ang2/Loxl3/Loxl1/Aoc3/Ang6/Ang4/Il1a/P2rx7/P2rx4/Loxl2/P2rx2/Aoc1/Heph	15
MF	GO:0000287	magnesium ion binding	32/1709	212/22373	0.000163739680531531	0.00821037540950962	0.00726363996342881	Idi1/Comt/Impa1/Atp11c/Sphk1/Ncs1/Tesc/Eno2/Tdg/Ern1/Foxk2/Msh6/Csnk1a1/Brsk2/Aasdhppt/Pgm3/Mark1/Nt5c3b/Lrrk2/Kcnip3/P2rx7/Brsk1/Pde2a/Rps6ka3/Plscr3/Cerk/Rps6ka2/Farsb/Arf1/Hacl1/Nek6/Mvk	32
MF	GO:0004812	aminoacyl-tRNA ligase activity	11/1709	41/22373	0.000185117719373972	0.00847517210873012	0.0074979030501586	Rars/Iars/Tars2/Ears2/Cars2/Farsb/Dars/Eprs/Mars1/Nars/Yars	11
MF	GO:0016875	ligase activity, forming carbon-oxygen bonds	11/1709	41/22373	0.000185117719373972	0.00847517210873012	0.0074979030501586	Rars/Iars/Tars2/Ears2/Cars2/Farsb/Dars/Eprs/Mars1/Nars/Yars	11
MF	GO:0043021	ribonucleoprotein complex binding	27/1709	169/22373	0.000201743479043852	0.00855668656978109	0.0075700181079185	Srp68/Ythdf1/Dhx9/Hnrnpu/Derl3/Smg6/Nemf/Derl1/Snrpc/Xpo5/Hspa5/Eif3c/Ddx3x/Tmco1/Sec61g/Eif5a/Ccdc47/Bop1/Csnk2b/Csnk2a1/Prpf6/Srp72/Sec61a1/Strap/Tmem147/Abce1/Pqbp1	27
MF	GO:0099511	voltage-gated calcium channel activity involved in regulation of cytosolic calcium levels	6/1709	13/22373	0.000211276211599533	0.00855668656978109	0.0075700181079185	Cacna1e/Ncs1/Marcksl1/Cacna1a/Tspoap1/Cnr1	6
MF	GO:0099626	voltage-gated calcium channel activity involved in regulation of presynaptic cytosolic calcium levels	6/1709	13/22373	0.000211276211599533	0.00855668656978109	0.0075700181079185	Cacna1e/Ncs1/Marcksl1/Cacna1a/Tspoap1/Cnr1	6

### Sheet: KEGG Fatty liver-specific Genes
ID	Description	GeneRatio	BgRatio	pvalue	p.adjust	qvalue	geneID	Count
mmu04141	Protein processing in endoplasmic reticulum	39/743	172/8943	4.51957906258804e-09	1.44174572096558e-06	1.33208646055226e-06	Marchf6/Pdia4/Ckap4/Ubxn4/Edem3/Atf6/Derl3/Rnf185/Ern1/Nploc4/Txndc5/Derl1/Atf4/Ufd1/Hspa5/Edem2/Man1a2/Sec24d/Tram1/Uggt1/Sec63/Hsp90b1/Sec61g/Erlec1/Canx/Dad1/Dnajc3/Rbx1/Sec23b/Sec62/Ssr3/Ssr2/Preb/Rpn1/Sec61a1/Selenos/Prkcsh/Stt3a/Hyou1	39
mmu04512	ECM-receptor interaction	24/743	88/8943	1.13587863785365e-07	1.66997860185101e-05	1.54295993571451e-05	Lama3/Col6a3/Lamc2/Col6a2/Col6a1/Lamb1/Thbs2/Itga8/Tnc/Col4a6/Col4a5/Col4a4/Itgb7/Tnxb/Lama1/Lamc3/Frem1/Lama4/Itgb4/Itgb8/Itgb5/Itga4/Thbs3/Itga11	24
mmu03060	Protein export	13/743	29/8943	1.57051279170941e-07	1.66997860185101e-05	1.54295993571451e-05	Srp68/Sec11a/Srp54c/Hspa5/Srp9/Sec63/Sec61g/Sec11c/Sec62/Srp72/Sec61a1/Spcs2/Spcs3	13
mmu04510	Focal adhesion	35/743	201/8943	1.91027368969939e-05	0.00152344326753526	0.00140757008714692	Lama3/Col6a3/Lamc2/Col6a2/Col6a1/Flt4/Erbb2/Lamb1/Thbs2/Pdgfrb/Itga8/Tnc/Flnc/Pdgfd/Col4a6/Col4a5/Col4a4/Ppp1r12b/Pip5k1c/Itgb7/Tnxb/Lama1/Lamc3/Pik3cb/Lama4/Itgb4/Actn1/Itgb8/Parvg/Itgb5/Itga4/Thbs3/Itga11/Pak3/Xiap	35
mmu04145	Phagosome	32/743	182/8943	3.54427965738472e-05	0.00226125042141145	0.00208925958751099	Atp6v0a4/Fcgr3/Mrc2/Thbs2/H2-DMb2/H2-Ob/Fcgr1/Olr1/Msr1/Tuba4a/Atp6v0a2/C1rb/Ncf4/H2-Eb2/Mrc1/Pla2r1/Ctss/Ncf1/Rab7b/Tuba1a/Itgb5/H2-DMa/Atp6v1g2/Thbs3/Sec61g/Canx/Mbl1/Rab5a/Sec22b/Sec61a1/Cd209b/Lamp2	32
mmu03050	Proteasome	13/743	47/8943	7.96880793801573e-05	0.00423674955371169	0.00391450214499018	Psmd11/Psmd2/Psmd14/Adrm1/Psma5/Psmc2/Psma1/Psmd7/Psmc5/Psmc1/Psmd6/Psmb7/Psmd13	13
mmu05152	Tuberculosis	30/743	180/8943	0.000168363415576304	0.00706373525290001	0.00652646715331465	Atp6v0a4/Fcgr3/Mrc2/Sphk1/Mapk13/H2-DMb2/H2-Ob/Fcgr1/Lsp1/Casp8/Nfyb/Atp6v0a2/Il18/Ksr1/H2-Eb2/Mrc1/Pla2r1/Il1a/Ctss/Apaf1/Tgfb3/Il10rb/H2-DMa/Plk3/Clec4e/Itgax/Ctsd/Rab5a/Cd209b/Lamp2	30
mmu04151	PI3K-Akt signaling pathway	50/743	359/8943	0.000177146965589969	0.00706373525290001	0.00652646715331465	Ywhae/Lama3/Col6a3/Lamc2/Sgk1/Col6a2/Col6a1/Flt4/Erbb2/Lamb1/Angpt1/Thbs2/Ppp2r2b/Pdgfrb/Itga8/Tnc/Pdgfd/Gnb5/Col4a6/Col4a5/Eif4e2/Atf4/Sgk2/Col4a4/Ngfr/Itgb7/Tnxb/Lama1/Csf1r/Lamc3/Fgf7/Ngf/Flt3/Cd19/Pik3cb/Fasl/Lama4/Itgb4/Itgb8/Gng2/Osmr/Itgb5/Itga4/Creb3l1/Gnb4/Thbs3/Itga11/Hsp90b1/Fgfr4/Eif4e	50
mmu04640	Hematopoietic cell lineage	18/743	94/8943	0.000628953777699264	0.0201105942817498	0.0185809813525489	Il1r1/H2-DMb2/H2-Ob/Fcgr1/Cd38/Cd22/H2-Eb2/Csf1r/Ms4a1/Il1a/Flt3/Cd37/Cd19/H2-DMa/Cd5/Itga4/Cd9/Fcer2a	18
mmu04142	Lysosome	23/743	135/8943	0.000686448598302672	0.0201105942817498	0.0185809813525489	Atp6v0a4/Fuca2/Npc2/Ctsk/Ap1m2/Dmxl1/Atp6v0a2/Gns/Lgmn/Ctss/Ctsc/Tpp1/Man2b1/Acp5/Glb1/Psap/Ctsb/Arsa/Ctsa/Ctsd/Hexa/Cd164/Lamp2	23
mmu05323	Rheumatoid arthritis	17/743	87/8943	0.0006934687683362	0.0201105942817498	0.0185809813525489	Atp6v0a4/Angpt1/H2-DMb2/H2-Ob/Ctsk/Atp6v0a2/Il18/H2-Eb2/Il1a/Acp5/Ccl2/Tgfb3/H2-DMa/Ltb/Atp6v1g2/Cxcl5/Il15	17
mmu04210	Apoptosis	22/743	136/8943	0.00178870719429912	0.0475497995817849	0.043933159158224	Csf2rb2/Ctsk/Ptpn13/Cflar/Casp8/Tuba4a/Ern1/Atf4/Hrk/Aifm1/Csf2rb/Ctss/Ngf/Htra2/Ctsc/Pik3cb/Fasl/Apaf1/Ctsb/Tuba1a/Ctsd/Xiap	22

### Sheet: GO Switching Genes
ONTOLOGY	ID	Description	GeneRatio	BgRatio	pvalue	p.adjust	qvalue	geneID	Count
MF	GO:0008395	steroid hydroxylase activity	3/20	72/22373	3.50264619297874e-05	0.00126658742582847	0.000516634344745823	Cyp2c67/Cyp1a2/Cyp1a1	3
MF	GO:0016712	oxidoreductase activity, acting on paired donors, with incorporation or reduction of molecular oxygen, reduced flavin or flavoprotein as one donor, and incorporation of one atom of oxygen	3/20	76/22373	4.11930299052528e-05	0.00126658742582847	0.000516634344745823	Cyp2c67/Cyp1a2/Cyp1a1	3
MF	GO:0101020	estrogen 16-alpha-hydroxylase activity	2/20	13/22373	5.88689590533336e-05	0.00126658742582847	0.000516634344745823	Cyp1a2/Cyp1a1	2
MF	GO:0101021	estrogen 2-hydroxylase activity	2/20	14/22373	6.86436250692322e-05	0.00126658742582847	0.000516634344745823	Cyp1a2/Cyp1a1	2
MF	GO:0120319	NA	2/20	15/22373	7.91617141142793e-05	0.00126658742582847	0.000516634344745823	Cyp2c67/Cyp1a1	2
MF	GO:0033695	oxidoreductase activity, acting on CH or CH2 groups, quinone or similar compound as acceptor	2/20	20/22373	0.000142861422739339	0.00157814819964183	0.000643718344590748	Cyp2c67/Cyp1a2	2
MF	GO:0034875	caffeine oxidase activity	2/20	20/22373	0.000142861422739339	0.00157814819964183	0.000643718344590748	Cyp2c67/Cyp1a2	2
MF	GO:0010314	phosphatidylinositol-5-phosphate binding	2/20	21/22373	0.000157814819964183	0.00157814819964183	0.000643718344590748	Sestd1/Veph1	2
MF	GO:0016725	oxidoreductase activity, acting on CH or CH2 groups	2/20	25/22373	0.000224966732895858	0.00199970429240763	0.000815668856113637	Cyp2c67/Cyp1a2	2
MF	GO:0004497	monooxygenase activity	3/20	151/22373	0.000315796442973148	0.00252637154378518	0.00103049365601764	Cyp2c67/Cyp1a2/Cyp1a1	3
MF	GO:0020037	heme binding	3/20	159/22373	0.000367389465537718	0.00267192338572886	0.00108986348628414	Cyp2c67/Cyp1a2/Cyp1a1	3
MF	GO:0046906	tetrapyrrole binding	3/20	168/22373	0.000431597909230404	0.00287731939486936	0.00117364343738092	Cyp2c67/Cyp1a2/Cyp1a1	3
MF	GO:0070330	aromatase activity	2/20	37/22373	0.000496223933178424	0.00305368574263646	0.00124558234239119	Cyp1a2/Cyp1a1	2
MF	GO:0032451	demethylase activity	2/20	42/22373	0.000639798149103614	0.00365598942344922	0.00149125884377534	Cyp1a2/Cyp1a1	2
MF	GO:0008391	arachidonic acid monooxygenase activity	2/20	51/22373	0.00094287896171453	0.00480588550603733	0.00196029540377838	Cyp2c67/Cyp1a1	2
MF	GO:0017046	peptide hormone binding	2/20	53/22373	0.00101795766755833	0.00480588550603733	0.00196029540377838	Avpr1a/Hcrtr2	2
MF	GO:0016705	oxidoreductase activity, acting on paired donors, with incorporation or reduction of molecular oxygen	3/20	226/22373	0.00102125067003293	0.00480588550603733	0.00196029540377838	Cyp2c67/Cyp1a2/Cyp1a1	3
MF	GO:0016836	hydro-lyase activity	2/20	63/22373	0.00143501659311644	0.00637785152496197	0.00260149206939238	Cyp1a2/Cyp1a1	2
MF	GO:0016835	carbon-oxygen lyase activity	2/20	80/22373	0.00230085746034168	0.00968782088564919	0.00395161115072533	Cyp1a2/Cyp1a1	2

### Sheet: KEGG Switching Genes
ID	Description	GeneRatio	BgRatio	pvalue	p.adjust	qvalue	geneID	Count
mmu00380	Tryptophan metabolism	2/12	52/8943	0.0021086590600244	0.0343677346639528	0.0226103517526005	Cyp1a2/Cyp1a1	2
mmu00980	Metabolism of xenobiotics by cytochrome P450	2/12	73/8943	0.0041142406013088	0.0343677346639528	0.0226103517526005	Cyp1a2/Cyp1a1	2
mmu05204	Chemical carcinogenesis - DNA adducts	2/12	84/8943	0.00541291561758483	0.0343677346639528	0.0226103517526005	Cyp1a2/Cyp1a1	2
mmu00140	Steroid hormone biosynthesis	2/12	92/8943	0.00646121190045552	0.0343677346639528	0.0226103517526005	Cyp1a2/Cyp1a1	2
mmu00830	Retinol metabolism	2/12	97/8943	0.00715994472165683	0.0343677346639528	0.0226103517526005	Cyp1a2/Cyp1a1	2
