## Supplemental Table 2 for "Diet-induced rewiring of the Wnt gene regulatory network connects aberrant splicing to fatty liver and liver cancer in DIAMOND mice" (part 1 of 3)

### Sheet: Early Regions
seqnames	start	end	width	strand	Conc	Conc_RD	Conc_FL	Conc_HCC	FoldChange_FLvsRD	p.value_FLvsRD	FDR_FLvsRD	FoldChange_HCCvsFL	p.value_HCCvsFL	FDR_HCCvsFL	FoldChange_HCCvsRD	p.value_HCCvsRD	FDR_HCCvsRD	annotation	geneChr	geneStart	geneEnd	geneLength	geneStrand	geneId	distanceToTSS	geneName
chr12	116269583	116269983	401	*	5.62886107279258	3.85638661363347	5.68726478394188	5.58856897065713	-1.27786124073963	1.50568497088259e-06	0.00259413944431647	-0.0540439793245219	0.750681277678336	0.899157397438678	-1.45484595813641	9.82383458798016e-07	4.81686036657351e-05	Distal Intergenic	12	116206262	116263022	56761	2	217935	-6561	Dync2i1
chr14	8331547	8331947	401	*	5.52394182222837	4.25130612547993	5.66762353217614	5.41953323043633	-0.898081420510624	0.000127482519070597	0.0398283457884628	-0.123324686040099	0.478695002818495	0.738810648405253	-0.850056101165752	0.000630971392090721	0.00923158261622863	Distal Intergenic	14	8296274	8318023	21750	2	268709	-13524	Fam107a
chr14	47136122	47136522	401	*	5.92110186139926	4.50056906989067	5.83219674294162	5.97746708529609	-0.850616386803706	0.000176900301849445	0.0466549546833684	0.0727157733886241	0.661262334148653	0.854568083994705	-1.20980040956422	4.30415923832324e-06	0.000162880473229496	Distal Intergenic	14	47097679	47116161	18483	2	100038654	-19961	Gm10371
chr14	106281880	106282280	401	*	5.75105561914954	4.28303561534176	6.06838753444409	5.4926027967552	-1.21688535625317	3.53832822760769e-06	0.00404331823089527	-0.312531193483493	0.115112088734855	0.348700157726948	-0.863026100581411	0.000774383093261654	0.0108439677331069	Distal Intergenic	14	106106198	106135859	29662	1	212085	175682	Trim52
chr15	60779401	60779801	401	*	6.97396705413618	5.06802622796522	6.65484648572265	7.15321621797141	-1.04068956829016	3.43387954671776e-05	0.0177931353629993	0.264010985621498	0.1702899084519	0.43178440704295	-1.79460235422022	1.19441960493703e-09	1.72068048223687e-07	Distal Intergenic	15	60822271	60831793	9523	1	320469	-42470	9930014A18Rik
chr15	61608461	61608861	401	*	6.01287498547533	4.52502303396642	6.23572129642586	5.84255271344689	-1.23012399234067	1.38564185923579e-06	0.00247257892338775	-0.216159926178035	0.234893900454124	0.511985291728388	-1.02956174802809	6.46988241202538e-05	0.00152986845638635	Intron (ENSMUST00000229538.1/432956, intron 4 of 4)	15	61534676	61774451	239776	2	432956	165590	D030024E09Rik
chr15	63377551	63377951	401	*	6.14592600003745	4.66417120004728	6.01230759848318	6.22859012130195	-0.871816083654061	0.000159887608577428	0.0438935410712233	0.108279977257594	0.530197595263736	0.775440035645555	-1.33741307147404	1.28999840826149e-06	6.03497008149598e-05	Intron (ENSMUST00000228339.2/432958, intron 4 of 8)	15	63176838	63718289	541452	2	432958	340338	Gm20740
chr1	128399024	128399424	401	*	6.12200018396855	4.73029295979123	6.02934320269016	6.18062235103717	-0.900424915292414	9.35026689034858e-05	0.0346056840673612	0.0807675840369861	0.617757896454051	0.831039970340869	-1.22551267716905	1.30300604528351e-06	6.09012105206223e-05	Intron (ENSMUST00000027602.14/226414, intron 4 of 15)	1	128363707	128417368	53662	2	226414	17944	Dars
chr16	45130560	45130960	401	*	6.06671892190321	4.35379766023671	5.90375431044383	6.16595777619585	-1.01147351481623	4.51901012735625e-05	0.0215036020955455	0.126229878878417	0.470349638878494	0.732786919763951	-1.51251960490114	1.45582487058862e-07	9.93699915766252e-06	Distal Intergenic	16	45139573	45158706	19134	2	74102	27746	Slc35a5
chr17	50421429	50421829	401	*	6.40877628737326	4.71327846176002	6.20509611234745	6.53016070284561	-1.08541214351133	1.17837611775736e-05	0.00842204681613752	0.170931382473207	0.325861812419204	0.609738771367288	-1.59988363405783	4.11597541736242e-09	5.0158681890999e-07	Distal Intergenic	17	50509403	50688484	179082	1	224860	-87574	Plcl2
chr18	20757209	20757609	401	*	6.14199843726268	4.46387380910508	5.99462550671907	6.2324968298802	-1.12193560314485	6.21151506899252e-06	0.00574726183161374	0.127884220685483	0.444162254239212	0.712816717656763	-1.55730823030788	7.93956356987917e-09	8.84487041885379e-07	Distal Intergenic	18	20684599	20746404	61806	2	56386	-10805	B4galt6
chr18	76173431	76173831	401	*	6.19449155081572	4.74160972927682	6.03854360590129	6.28981520309223	-0.879285685457539	0.000127180722980198	0.0398283457884628	0.131921481044482	0.435488205293789	0.705927785026965	-1.32751668812721	4.0107239440512e-07	2.33013733884389e-05	Promoter (2-3kb)	18	76170552	76170652	101	1	102465184	2879	Mir6358
chr3	61011289	61011689	401	*	6.33138893385428	5.01208190589849	6.20801144818171	6.40814327199503	-0.820580000825138	0.000180078920825486	0.0468617875006488	0.103212584225979	0.522257785049925	0.769964236418839	-1.17704581818945	1.36012128523434e-06	6.29349240536055e-05	Distal Intergenic	3	61002795	61008982	6188	1	18441	8494	P2ry1
chr3	61072655	61073055	401	*	5.73310227897497	4.08845070628401	5.52426016912149	5.85722623631085	-0.934203497928409	9.12141148311571e-05	0.0342663310783754	0.17015457180491	0.334649746053447	0.618336596716632	-1.49565809595337	1.06273860195253e-07	7.711752820848e-06	Distal Intergenic	3	61002795	61008982	6188	1	18441	69860	P2ry1
chr3	152468961	152469361	401	*	5.79985707857658	4.80427882149222	6.01030490150075	5.64030308771779	-0.861062727575905	0.000121280075965923	0.0396040627015527	-0.212208355725163	0.22745362191219	0.503651865529508	-0.606971607410746	0.00398732580646445	0.0370784936895942	Intron (ENSMUST00000045262.10/229949, intron 13 of 13)	3	152395473	152462826	67354	1	108946	73488	Zzz3
chr4	43017941	43018341	401	*	5.26293733336357	3.95770701910218	5.57846201974572	5.00627804002292	-1.07028136372943	2.50209204539884e-05	0.014206196245035	-0.307164994952134	0.119672379667411	0.356320861563303	-0.693450820042152	0.00372138284950537	0.0352408079898811	Exon (ENSMUST00000149333.7/56703, exon 10 of 11)	4	43002343	43010488	8146	2	60534	-7453	Fancg
chr4	46185925	46186325	401	*	6.63867008745167	4.71667269001367	6.50398707518265	6.72194478497383	-1.27939619421277	8.39157377297739e-07	0.00182294170431758	0.111391742957462	0.517556333756803	0.766771002519381	-1.76262473982839	9.76910312107506e-10	1.4526888938732e-07	Intron (ENSMUST00000058232.10/22590, intron 2 of 5)	4	46155347	46196311	40965	2	22590	9986	Xpa
chr4	88303267	88303667	401	*	6.13695374830124	4.86271807714463	6.3040224768078	6.01375561798214	-1.12827458781998	2.18847579735074e-06	0.00331348499208584	-0.166390076215822	0.318843990083901	0.602366768913676	-0.957904352647822	4.19699343890017e-05	0.00108708439699952	Exon (ENSMUST00000097992.9/230393, exon 20 of 44)	4	88396144	88438928	42785	2	66775	135261	Hacd4
chr4	106628942	106629342	401	*	5.81423850760537	4.47231166978954	6.0306611436955	5.64951688094306	-1.12587149638341	5.90125742670271e-06	0.00556321558618442	-0.212233483273272	0.236882830606532	0.514051252484497	-0.894396005941128	0.000248219155098843	0.00442455293091637	Intron (ENSMUST00000047922.2/230576, intron 1 of 6)	4	106622432	106640189	17758	1	230576	6510	Ttc22
chr4	109660529	109660929	401	*	6.28191510777965	5.17063998669945	6.51706399163031	6.10073491876569	-1.02635349264941	1.27025756723855e-05	0.00857664176885226	-0.245164949535111	0.170069338348359	0.431506832067696	-0.715550115362446	0.00102117568266471	0.0134658278724358	3' UTR	4	109660876	109667189	6314	2	12580	6260	Cdkn2c
chr4	134067183	134067583	401	*	6.55401534813323	5.23615050960238	6.7575757990983	6.40036905386695	-1.13891989036439	3.88438225688442e-06	0.00404331823089527	-0.199875007058035	0.260761327834963	0.542229023803317	-0.929186420085708	0.000117849650469086	0.0024667951135473	Intron (ENSMUST00000219402.2/230806, intron 2 of 2)	4	134060815	134092504	31690	1	230806	6368	Crybg2
chr6	12868470	12868870	401	*	6.28778573977584	4.99163219028585	6.36610699675692	6.23310498218667	-0.861348177181011	0.000178350339134644	0.0466549546833684	-0.0630878865198847	0.713720855367325	0.881111603517816	-0.962901924227786	0.000190223477083917	0.00359589458429258	Distal Intergenic	6	12311610	12749410	437801	2	330267	-119060	Thsd7a
chr6	49273976	49274376	401	*	5.79034031504643	4.46830443279396	5.75398966381179	5.81407501688238	-0.859569428714877	0.00015632663511265	0.0436352178590417	0.0294175650147587	0.855834407202364	0.946247185692829	-1.10888485534043	1.40554223027375e-05	0.000428733284452977	Distal Intergenic	6	49243924	49264033	20110	2	101214	-9943	Tra2a
chr6	58825936	58826336	401	*	6.02800562736752	4.23240976354148	5.92257850185648	6.0942397821652	-1.10700822767629	1.61849263627521e-05	0.0104713295849955	0.0848573552821468	0.622790449925649	0.833857788656465	-1.54266070253192	1.47931477161394e-07	1.00617768363711e-05	Distal Intergenic	6	58831465	58920398	88934	1	73998	-5129	Herc3
chr6	63547087	63547487	401	*	4.98969469518041	2.87894005827376	4.82488017050893	5.08996084629419	-0.855791069280982	0.000136372165913009	0.0417200003775697	0.102978620010706	0.580972546978977	0.808258423402276	-1.70973343634505	2.53714624303912e-06	0.000104334135709635	Intron (ENSMUST00000159561.7/14804, intron 2 of 8)	6	63255876	64704323	1448448	1	14804	291211	Grid2
chr6	82863257	82863657	401	*	6.49812900437931	4.77665300568552	6.42026580332806	6.54779702967613	-1.1338086492335	1.07514917530433e-05	0.00789981667572144	0.0590168271365601	0.730900632240798	0.889389969043795	-1.51303215337561	1.76776916214881e-07	1.16900472786099e-05	Distal Intergenic	6	82877864	82881853	3990	2	69652	18196	2310069B03Rik
chr6	100781663	100782063	401	*	5.6408804759318	3.89287107170478	5.42244828220447	5.77005447993354	-0.932002983303459	0.000106555546977088	0.0367168368907809	0.183068201092761	0.315736333340232	0.599566715261346	-1.59084580450443	1.1090549591759e-07	7.98455648130615e-06	Intron (ENSMUST00000032157.8/232313, intron 3 of 6)	6	100833622	100869934	36313	1	232314	-51559	Ppp4r2
chr6	100788617	100789017	401	*	5.75557225606334	3.66719800581817	5.74971928696882	5.75946108510597	-1.43097225274554	6.50763302276538e-08	0.000250113366422654	0.00837254214735833	0.959187032822548	0.985466939335157	-1.76297658758254	3.58798697715894e-09	4.47057808794935e-07	Intron (ENSMUST00000032157.8/232313, intron 5 of 6)	6	100833622	100869934	36313	1	232314	-44605	Ppp4r2
chr6	114988415	114988815	401	*	5.75918583335232	4.14285262358127	5.86435955935177	5.68455345938	-1.23828434988146	1.14089253663326e-06	0.00211124276667942	-0.0896587004755868	0.588039756103302	0.812657475630508	-1.27653604686093	2.36293005221885e-06	9.83026120974708e-05	Distal Intergenic	6	114860628	114969994	109367	2	232334	-18421	Vgll4
chr6	119332994	119333394	401	*	6.21987542129081	4.65741993782176	6.10786721234444	6.28999069072946	-1.06575846682668	1.1799361082572e-05	0.00842204681613752	0.0973942062674169	0.549495344225371	0.787827064732889	-1.42438903814492	4.90469876868612e-08	4.08430615464389e-06	Promoter (2-3kb)	6	119315133	119330766	15634	2	211187	-2228	Lrtm2
chr6	128225339	128225739	401	*	5.69373211180215	4.09857062972936	5.80033941100853	5.61801622386515	-1.15043217848287	7.83902752641706e-06	0.0065826385258911	-0.09459251549197	0.581192064829652	0.808446521574034	-1.1812083196929	1.82116242949967e-05	0.000536512733652839	Intron (ENSMUST00000130454.7/21679, intron 11 of 11)	6	128169704	128183803	14100	2	330427	-41536	9330102E08Rik
chr6	137569266	137569666	401	*	5.88011550660236	4.57774316305976	6.19317304509863	5.62589744878236	-1.11576359124292	1.26191272545578e-05	0.00857664176885226	-0.314337897439497	0.111979250651402	0.343438318316061	-0.730413563618652	0.00229208119465371	0.0248527658007114	Exon (ENSMUST00000205037.1/ENSMUST00000205037.1, exon 1 of 1)	6	137477245	137654876	177632	2	13860	85210	Eps8
chr7	45654316	45654716	401	*	6.43700696760322	5.15308308087679	6.55145769004953	6.35532928164535	-0.978256320354988	4.63992415527524e-05	0.0218706764617143	-0.102367189720518	0.544438015030281	0.784131359227839	-0.936932764972669	0.000131414974569583	0.00269499238843892	Intron (ENSMUST00000069800.5/14344, intron 1 of 1)	7	45648591	45666394	17804	2	14344	11678	Fut2
chr7	58658016	58658416	401	*	6.43991769434081	4.9846524454825	6.17738098766094	6.59167187380822	-0.837395847790217	0.000139652799796999	0.0417200003775697	0.255373336405905	0.150025872994349	0.402328814978453	-1.41526055382012	7.64558640343754e-09	8.6036954743548e-07	Promoter (<=1kb)	7	58658246	58829420	171175	1	11982	0	Atp10a
chr7	145206301	145206701	401	*	6.97660756923719	5.85511708631233	7.13897167670915	6.85723353489526	-0.903296236210317	9.31774278419757e-05	0.0346056840673612	-0.14855416337168	0.389067352320932	0.667824448219007	-0.768964065259394	0.000744475531918414	0.0105165325068622	Promoter (1-2kb)	7	145205825	145208119	2295	2	100040049	1418	Smim38
chr8	31373766	31374166	401	*	5.36321027648329	2.79813090283473	5.08984377230546	5.52035180279882	-1.32003757955949	2.13614476839838e-06	0.00331348499208584	0.208326201994767	0.272586078807716	0.554850069966363	-2.18822086480913	6.35245420720962e-10	1.01537853841163e-07	Promoter (4-5kb)	8	31378813	31382439	3627	1	74517	-4647	7420700N18Rik
chr8	73342259	73342659	401	*	6.57098845372975	5.48004346755688	6.79608338279457	6.39869459810338	-1.02646868677186	9.10835515812845e-06	0.00712689763668541	-0.237174853064188	0.176312377331144	0.440043377505105	-0.725632833914415	0.000691166170342934	0.009931960464485	Intron (ENSMUST00000004497.10/16795, intron 1 of 14)	8	72814599	73353540	538942	2	16795	10881	Large1
chr9	115543435	115543835	401	*	6.30331700189725	4.67828140519848	5.91092878450938	6.5158926694355	-0.853519718885496	0.000140132631044302	0.0417200003775697	0.391101872109633	0.0450153798685554	0.20552859954637	-1.6376802783033	1.88478202735475e-10	3.62197112364434e-08	Distal Intergenic	9	115381819	115381939	121	1	100316675	161616	Mir467h
chr9	122400969	122401369	401	*	6.16513680224233	4.44091567642937	5.85047981618755	6.34227462783709	-0.970296905187239	5.21022620296544e-05	0.0240015315609023	0.290886032554661	0.121562609586849	0.359308697669033	-1.66218828017978	9.87650489760796e-10	1.46430175283111e-07	Promoter (2-3kb)	9	122380575	122398801	18227	2	654800	-2168	A730085K08Rik
chr10	79633058	79633458	401	*	5.78563058992457	4.12039496807311	5.68642886139857	5.8481673625515	-0.966166456381083	7.86548417017878e-05	0.0319898313392597	0.0845203046493123	0.62774008314149	0.836615083121421	-1.42846458381309	1.23679586148887e-06	5.81328959768859e-05	Promoter (4-5kb)	10	79618051	79637918	19868	2	216148	4460	Shc2
chr1	51553599	51553999	401	*	5.90475326418837	4.68414007678906	5.9787738321907	5.85320842769542	-0.862916683821523	0.000146720134551875	0.0421306023146544	-0.0615262691094512	0.70710667812547	0.877542922649304	-0.908553363237905	0.000172616231166976	0.00334152345198223	Intron (ENSMUST00000189410.1/100045066, intron 3 of 3)	1	51507086	51596718	89633	2	100045066	42719	Gm17767
chr11	110307192	110307592	401	*	6.18685953107493	4.37048680526425	5.84449710872936	6.3769486907444	-1.05181626592457	1.65566215117813e-05	0.0104713295849955	0.332437015456882	0.0811088397604464	0.286195061425914	-1.77101710079811	4.53175674329252e-11	1.0482624718605e-08	Intron (ENSMUST00000043961.11/217265, intron 11 of 38)	11	110269369	110337716	68348	2	217265	30124	Abca5
chr11	110357968	110358368	401	*	7.18495982036674	5.63016994195328	6.90675185348914	7.34449026540392	-0.887344456024944	0.000103513346845305	0.036388369464724	0.253690819842767	0.165582824192599	0.425509449568432	-1.50668349555494	5.45596568084258e-09	6.39910491262016e-07	Distal Intergenic	11	110269369	110337716	68348	2	217265	-20252	Abca5
chr12	86514099	86514499	401	*	3.94732597940084	6.09808503655295	4.4110130322332	3.52707029000351	1.18926855665731	3.83601286472729e-06	0.00404331823089527	-0.440242852470944	0.0436601368475919	0.201835637515734	2.22691703424598	2.4474455666002e-12	8.55134057969317e-10	Exon (ENSMUST00000116402.9/26380, exon 6 of 7)	12	86361117	86521628	160512	1	26380	152982	Esrrb
chr12	104554972	104555372	401	*	3.54901204354095	5.60778089362802	3.89846253300178	3.25791996845859	0.884070999264675	0.000153570098653684	0.0431066090400712	-0.225500083432556	0.254201500580007	0.534573162800601	1.85706748992055	9.01672512515075e-08	6.78877894492819e-06	Distal Intergenic	12	104471209	104473330	2122	2	14836	-81642	Gsc
chr13	4336713	4337113	401	*	5.35274802681704	6.60369287829961	5.38580867311228	5.33027905320403	0.89637590841202	7.58445306436282e-05	0.0313181498270929	-0.0311821404763958	0.849780259950581	0.943549368065402	1.09659313047571	3.1793171539513e-06	0.000125673577753183	Distal Intergenic	13	4268176	4279433	11258	2	622402	-57280	Akr1c12
chr1	79815261	79815661	401	*	3.1416040832391	5.37435788420667	3.42511255477026	2.91599265258667	0.953416402386295	8.0123310114245e-05	0.0319898313392597	-0.170210796799689	0.375389435419771	0.655688087792813	1.9375281467426	1.52916164927086e-07	1.02945151099855e-05	Exon (ENSMUST00000153862.1/20720, exon 3 of 3)	1	79702262	79776143	73882	2	69368	-39118	Wdfy1
chr13	38930331	38930731	401	*	4.64592450795003	6.49655036506031	5.20372734956997	4.10076622958436	0.896420047645582	0.000107616844934274	0.0367480306954527	-0.668680818977163	0.00424500604689435	0.0522407591445885	2.14563266924803	7.74455833074538e-13	3.04860968473426e-10	Distal Intergenic	13	38960619	38966605	5987	1	75958	-29888	5033403F01Rik
chr13	51229127	51229527	401	*	4.56310874669942	6.4128548614256	4.9042260233961	4.28062648061656	1.1340982817969	3.63372535319719e-06	0.00404331823089527	-0.348411724484324	0.0874612312901515	0.29911741220175	1.92202189746012	6.13659588207298e-12	1.86956632104814e-09	Distal Intergenic	13	51202727	51203065	339	2	667728	-26062	H2af-ps2
chr13	57367056	57367456	401	*	3.50747330833386	5.60822824431644	3.48918852411726	3.51953567486141	1.23129150555326	6.64599607760119e-06	0.00603746450947756	-0.00654245973769618	0.971885689131106	0.989870943186509	1.74047808050163	2.40145227502358e-07	1.5226670237218e-05	Distal Intergenic	13	56773113	56895993	122881	2	26946	-471063	Trpc7
chr13	57418592	57418992	401	*	2.62742787969435	5.59972681904081	2.58324089196228	2.65615147524871	1.49589299119814	1.95598950095233e-07	0.000651527062837214	0.0108174961356664	0.952356650651312	0.982762855255615	2.3568131481419	2.69828446108101e-09	3.47466713436731e-07	Distal Intergenic	13	57421195	57908332	487138	2	20745	489340	Spock1
chr13	58765324	58765724	401	*	3.64850355209696	5.91507032897058	4.00873816494496	3.3461177035723	1.25345648264703	3.23637133614886e-06	0.00404255143598354	-0.278218503427796	0.170081815512461	0.431506832067696	2.18171029293315	1.03012001528546e-10	2.16255951444213e-08	Promoter (2-3kb)	13	58736408	58762360	25953	2	67585	-2964	4930455J16Rik
chr13	69639335	69639735	401	*	6.14342613631178	7.10047453310928	6.00896822402556	6.2265717934347	0.805374547773445	0.000149113139433662	0.0425730794209341	0.112239798527997	0.487929612016325	0.745486977395379	0.709931382436333	0.000470759395605804	0.00731830194214325	Distal Intergenic	13	69573449	69611442	37994	2	78925	-27893	Srd5a1
chr13	69700913	69701313	401	*	5.06117791112954	6.36060255570437	5.12566826284264	5.01652497599509	0.820673073703573	0.000204162872004075	0.0499323389151578	-0.065615699199439	0.70250460960705	0.875566893665384	1.1464988703545	4.46137180210414e-06	0.000167599985504008	Distal Intergenic	13	69702832	69739889	37058	2	76980	38576	Ube2ql1
chr1	13446425	13446825	401	*	4.21468577741514	5.66103114884913	3.33263804783048	4.59866428819935	1.43626932865429	3.30457583605598e-07	0.000868999089856322	0.622338244365009	0.00855889599259917	0.0789434519797351	0.765524671348591	0.00145304469647859	0.0176728152908608	Distal Intergenic	1	13139105	13374083	234979	2	17978	-72342	Ncoa2
chr13	118828304	118828704	401	*	3.78754084647819	5.87312448710315	4.18331852769254	3.44667168246231	1.04996121294127	3.85585540846812e-05	0.0188876431008531	-0.288985768403226	0.156150183167855	0.412122325909814	1.9918667259645	2.39311606930822e-09	3.14656977070832e-07	Distal Intergenic	13	118669791	118792115	122325	1	14165	158513	Fgf10
chr14	11356729	11357129	401	*	5.28841881595004	7.09627240257749	5.65798144644461	4.97612322861171	1.12133932236192	1.88541073435184e-06	0.00314008873103852	-0.442647614535468	0.0331458184634406	0.172617167090337	1.95793348243644	5.27739619913441e-14	3.13904552016133e-11	Distal Intergenic	14	11282477	11282561	85	1	102466641	74252	Mir5124b
chr1	89670342	89670742	401	*	4.52799986234104	6.32730981822197	4.67607011166533	4.42010712425549	1.22572566980042	1.01370352866533e-06	0.00202594732424939	-0.140427335362454	0.439594033000266	0.70894665326572	1.72710780609896	3.26890062898069e-10	5.70609833690605e-08	Intron (ENSMUST00000027521.14/347722, intron 8 of 17)	1	89650529	89683908	33380	2	74403	13166	4933400F21Rik
chr14	55023909	55024309	401	*	3.87127589438166	5.48053933146273	3.90134715630194	3.85087442061525	0.84905075282038	0.000204743336638524	0.0499323389151578	-0.034105857880618	0.853316252535225	0.945418670760804	1.32892996659299	1.11731728973272e-05	0.000356879007395762	3' UTR	14	55015454	55024137	8684	1	68966	8455	Ngdn
chr14	63872740	63873140	401	*	4.05488778598163	5.51781195980991	3.93929766840033	4.12710365553743	0.885111221967444	0.000159238443139518	0.0438935410712233	0.0761565068142623	0.680029413184326	0.864356498520482	1.06114170704573	0.000111132894197837	0.0023538126009753	Intron (ENSMUST00000022528.5/72400, intron 5 of 6)	14	63860364	63919855	59492	1	72400	12376	Pinx1
chr14	119830694	119831094	401	*	4.15420816282929	6.22162497298457	4.42511255477026	3.94045437984309	1.22856468714434	3.46947560862325e-06	0.00404331823089527	-0.192601133779921	0.317562361115664	0.601134727381886	1.93827776781119	5.61323746551622e-10	9.19540317137877e-08	Intron (ENSMUST00000065904.4/50787, intron 1 of 1)	14	119749225	119751564	2340	1	75432	81469	1700006F04Rik
chr1	118967087	118967487	401	*	4.34650842731955	6.26501342651933	4.74463335398824	4.00302730362968	1.03252456094251	3.49447729047203e-05	0.0178161289123617	-0.343975382328053	0.0971935026060486	0.317127680024072	1.93082499878175	3.21087157295059e-10	5.70609833690605e-08	Intron (ENSMUST00000062483.14/14633, intron 2 of 13)	1	118954220	118954300	81	1	102465176	12867	Mir6346
chr16	6592533	6592933	401	*	3.32740943798563	5.57447663481365	3.55787059315346	3.15038708538194	1.16293395750011	1.39891944314516e-05	0.00931941480764062	-0.12474484265482	0.51089406056817	0.762631994757385	1.93184977362829	3.51174836736624e-08	3.08910203216702e-06	Intron (ENSMUST00000230658.1/268859, intron 3 of 11)	16	5975585	5998496	22912	1	68238	616948	1700123O21Rik
chr16	8189472	8189872	401	*	4.07655871780618	6.02690057354483	4.58565320169037	3.59840459453018	0.980548274567082	5.32398344377521e-05	0.0241825007986168	-0.531309764439737	0.0188567880256411	0.124344800965175	2.11344569678475	1.72380068995962e-11	4.78492928682698e-09	Distal Intergenic	16	8409275	8425136	15862	2	74720	235264	Tmem114
chr16	89502019	89502419	401	*	3.07793169061032	5.52769100661348	3.4170725654271	2.79747665701834	1.2198425231163	7.61628328264649e-06	0.00656103410231292	-0.204769188812678	0.293858967214304	0.5778640364411	2.19509886980466	3.05748389243068e-09	3.8772620609494e-07	Distal Intergenic	16	89507703	89508323	621	2	71363	5904	Krtap7-1
chr1	136531401	136531801	401	*	4.787292545188	6.0191714457038	4.61818051983881	4.88993730343598	0.92685730255535	9.4430117676461e-05	0.0346919588204904	0.118841914501021	0.509218824423976	0.761526768737489	0.895168473070617	0.000203580538602665	0.00378834191089146	3' UTR	1	136466343	136531511	65169	1	381293	65058	Kif14
chr18	65828627	65829027	401	*	4.48511769447121	6.32355330299436	4.86089022477646	4.16615109347606	1.03152957953615	2.81736224001974e-05	0.0153007268435159	-0.369843882047816	0.0763223442474658	0.27693990614728	1.91085635857491	1.05998448137754e-10	2.2067110261478e-08	Distal Intergenic	18	65800515	65817684	17170	1	66286	28112	Sec11c
chr1	158932117	158932517	401	*	3.57526913932192	5.64450284551036	3.48149874224627	3.63455927866976	1.22885854644839	6.93719710867658e-06	0.00617224444291038	0.060267656784617	0.746766363866559	0.89731667838012	1.59441472189951	1.42365874731811e-06	6.54385332575916e-05	Intron (ENSMUST00000159861.8/23850, intron 2 of 21)	1	158711727	158958367	246641	2	23850	25850	Pappa2
chr2	8178664	8179064	401	*	3.52037294438739	5.31437681295122	3.42511255477026	3.58055568689271	0.94514600395922	8.82575312785712e-05	0.0335555984726842	0.066095822523089	0.72353727711992	0.885849675749769	1.30164467550952	3.75926953713492e-05	0.000984940446530725	Distal Intergenic	2	6539694	7509563	969870	2	14007	-669101	Celf2
chr2	12430617	12431017	401	*	3.86821549112177	5.63873529034671	4.12936367211767	3.66350355813062	0.862843757426819	0.000187452736056611	0.0482777757955284	-0.19792047701906	0.308062163136944	0.592226690485247	1.63927606098274	1.90413383924224e-07	1.24201231258354e-05	Distal Intergenic	2	12347263	12419470	72208	2	66960	-11147	Mindy3
chr2	30145038	30145438	401	*	5.58431746209501	6.89897931704618	5.69476637082427	5.50568868864372	0.931803473399512	3.28636792303162e-05	0.0174680943517396	-0.0979568946500607	0.550258759252046	0.788438185477911	1.23086327147145	1.09864325210136e-07	7.93245830173303e-06	Intron (ENSMUST00000044556.11/70296, intron 7 of 11)	2	30133746	30152013	18268	1	70296	11292	Tbc1d13
chr2	34155214	34155614	401	*	5.28982297897313	6.66900107903582	5.42411000302012	5.19280953395922	0.879320730022229	0.000108456082540109	0.0367480306954527	-0.121198506312117	0.486321455725331	0.744393066276357	1.28711438669463	3.49905477578865e-07	2.10001971708668e-05	Distal Intergenic	2	34018289	34107729	89441	2	329387	-47485	C230014O12Rik
chr2	39147704	39148104	401	*	4.41621303883657	5.98730604622216	4.38374743690713	4.43745786661009	1.13930634952819	7.90485772863394e-06	0.0065826385258911	0.0323943492140701	0.855065314848441	0.946089416854611	1.31040487054805	1.03379057167855e-06	5.01478758479098e-05	Intron (ENSMUST00000038874.11/320271, intron 2 of 17)	2	39157486	39162235	4750	2	100042584	14131	Gm16523
chr2	43470745	43471145	401	*	5.74394970761116	6.98215823461667	5.4324540643862	5.91958633790841	1.15484639905855	3.06613884762016e-06	0.00404255143598354	0.258679718666006	0.172343843206913	0.43468366610949	0.863363646235006	0.000160577370081707	0.00315364633609315	Distal Intergenic	2	43555329	43682715	127387	1	70789	-84184	Kynu
chr2	67362973	67363373	401	*	3.96114569775077	5.58088758571162	3.79154732908527	4.06405894786697	0.96604732177136	8.21907703273077e-05	0.03208265350495	0.0915423288549209	0.625284907755105	0.835166756044556	1.18483790718922	7.00195120843917e-05	0.00162718832641142	Intron (ENSMUST00000238912.1/241431, intron 2 of 10)	2	67173834	67186212	12379	1	383709	189139	Gm1322
chr2	73966433	73966833	401	*	4.01168860821406	5.56120488059644	3.8534618919379	4.10828703794685	0.983956025378193	7.29919653714751e-05	0.030973393109675	0.102955871300875	0.581779651008188	0.808710691378386	1.11260004396754	7.82977323452988e-05	0.00176946947693124	Distal Intergenic	2	73908447	73911326	2880	2	228033	-55107	Atp5g3
chr2	73970771	73971171	401	*	4.71010515470148	6.73977573120333	4.58026317847159	4.79059768781368	1.61282939711406	3.0209890624196e-10	7.54703487573665e-06	0.0930898200312613	0.59926633255993	0.819423728517361	1.76860857904877	2.71668642102559e-11	6.99672785258365e-09	Distal Intergenic	2	73908447	73911326	2880	2	228033	-59445	Atp5g3
chr2	146974602	146975002	401	*	4.92762948756118	6.01089105363221	4.7082903422739	5.05727843834511	0.879230797373811	0.000127542537149829	0.0398283457884628	0.187327633923586	0.306752472246909	0.591164325466662	0.704209456603273	0.00123069901358112	0.0156146890590571	Distal Intergenic	2	147012996	147078000	65005	1	24128	-37994	Xrn2
chr2	149244031	149244431	401	*	3.08985345108822	5.43895904290061	3.19041146927402	3.01869688900661	1.18858413933312	1.03188582125579e-05	0.0076950959960036	-0.0478483566432573	0.796570652621128	0.920824026828051	1.90387846144867	1.52518763547206e-07	1.0284004725874e-05	Distal Intergenic	2	149405057	149410293	5237	1	58214	-160626	Cst10
chr2	149300701	149301101	401	*	4.21714455173475	6.23803561518531	4.52580872422753	3.96725323188565	1.26197302977483	6.74166255588722e-07	0.00153109285428341	-0.272041558205508	0.169793878977468	0.431158787067662	2.00869909185061	5.77460182958856e-12	1.79206339014635e-09	Distal Intergenic	2	149405057	149410293	5237	1	58214	-103956	Cst10
chr2	149319055	149319455	401	*	4.54116937245141	6.85116966210663	5.072872237524	4.03258190917492	1.3610117385617	3.63047763979988e-08	0.000198917029271491	-0.648626942365706	0.00510690232897742	0.0581833702462727	2.57985790006048	2.77800439446926e-18	8.32528699508494e-15	Distal Intergenic	2	149405057	149410293	5237	1	58214	-85602	Cst10
chr3	31994039	31994439	401	*	3.00184079187939	5.42137020172331	2.8810326114573	3.07710202534636	1.24396331497168	5.05200111279836e-06	0.00504836367199714	0.0604104026935666	0.743822024468941	0.895902530418352	1.7974138198888	7.37443153403656e-07	3.80899563446269e-05	Intron (ENSMUST00000119310.7/72413, intron 1 of 4)	3	31902507	32200180	297674	1	72413	91532	Kcnmb2
chr3	98645071	98645471	401	*	5.13224469565118	6.96293718021229	4.64655631542045	5.38388807059568	1.74885122949374	6.04902423492548e-12	3.02233446873817e-07	0.422687164460496	0.0436214752911385	0.201711622504388	1.42909199993988	6.14588602105993e-09	7.075415879176e-07	Intron (ENSMUST00000196741.1/242109, intron 1 of 4)	3	98618634	98630252	11619	2	15496	-14819	Hsd3b5
chr3	112822871	112823271	401	*	4.26036990298911	5.63448451654503	4.09110761094418	4.36309763283012	0.930615533368633	0.000108852544690717	0.0367480306954527	0.110495073557981	0.549832598647299	0.788082726113974	0.982037393505807	0.00016082967735113	0.00315620345607693	Distal Intergenic	3	113147656	113156727	9072	2	545562	333456	Amy2b
chr3	114295268	114295668	401	*	4.04075720090018	5.72037403142419	4.22615411828346	3.90244288770421	0.917876414633363	0.000119908748884801	0.0394152679557906	-0.137146081652136	0.46532890353829	0.729015369924113	1.53010532655518	3.98509399507932e-07	2.32335164959327e-05	Distal Intergenic	3	114030540	114220718	190179	1	12814	264728	Col11a1
chr3	127346026	127346426	401	*	3.77475652519829	5.48030711835167	3.60231350600961	3.87923739036897	0.859284743017038	0.000151047044598432	0.0428801962290686	0.0987775399842263	0.599822332096504	0.81991472425229	1.16096539013364	0.000163553529324545	0.00319835167873642	Intron (ENSMUST00000182078.8/109676, intron 1 of 45)	3	126921612	127499350	577739	2	109676	152924	Ank2
chr3	130214236	130214636	401	*	4.56045374305306	6.19537017112512	4.87320213961476	4.30654099531611	0.947836147622032	5.6409492246811e-05	0.0253913862217988	-0.311657073414204	0.118780491234987	0.354681373870684	1.6877984150579	1.1111830087283e-09	1.62547010659636e-07	Intron (ENSMUST00000143830.2/77018, intron 2 of 19)	3	130131501	130599877	468377	1	77018	82735	Col25a1
chr3	135343891	135344291	401	*	4.41609117992912	6.06053315624238	4.61642611145469	4.26519366041697	0.954823705854514	7.47502707371825e-05	0.0313181498270929	-0.174596015150006	0.353295308586317	0.635743239869148	1.55755528063118	6.53885721325048e-08	5.14499939847003e-06	Promoter (3-4kb)	3	135348029	135397827	49799	1	74446	-3738	Slc9b1
chr1	182593126	182593526	401	*	3.47331622584282	6.00510343151597	4.18568671834595	2.67328627927229	1.21693329567927	4.75092954220065e-06	0.00484439680911252	-0.68092935360653	0.00508058642552623	0.058030767524754	2.75187371884627	1.83958221356462e-13	8.83777747293677e-11	Intron (ENSMUST00000168514.6/170725, intron 2 of 9)	1	182565007	182632352	67346	1	170725	28119	Capn8
chr1	182757902	182758302	401	*	4.87402434466958	6.66104104059213	4.97990406365205	4.79885860792621	1.26789488478301	3.54915422656357e-07	0.000886649708880112	-0.104452580749175	0.553106285967819	0.790486340735015	1.69935436859298	2.17679438459673e-10	4.0582595011937e-08	Distal Intergenic	1	182763860	182896591	132732	1	96935	-5558	Susd4
chr4	4545210	4545610	401	*	3.66646643273928	5.65378608281643	4.01407831009061	3.37728270492125	0.895898624769771	0.000145239114597071	0.0421306023146544	-0.249044798292015	0.213065080891164	0.486771749056705	1.86141055795708	4.69533162489924e-08	3.94418469412113e-06	Distal Intergenic	4	4528204	4528719	516	2	622019	-16491	Gm11780
chr4	68097855	68098255	401	*	3.65697664901417	5.66983192598139	3.79775321266643	3.55486408185946	1.14015139902067	1.65165049940775e-05	0.0104713295849955	-0.0849433718104657	0.649694499128137	0.848995317233902	1.73282040410812	1.07562178273517e-07	7.78874880472177e-06	Intron (ENSMUST00000126187.1/ENSMUST00000126187.1, intron 2 of 4)	4	68312657	68321961	9305	2	102633975	223706	Gm12911
chr4	90174043	90174443	401	*	4.46574402962467	5.94057696640819	4.52018997014878	4.4282706340586	0.87385835804027	0.000163719202591645	0.0442165742610213	-0.0564049259463429	0.753768121877518	0.900601435073178	1.27116048770235	4.62190302340489e-06	0.00017285087025554	Distal Intergenic	4	90218820	90225702	6883	1	236537	-44377	Zfp352
chr4	90497320	90497720	401	*	3.6020890082483	6.1389800702834	3.6234309803694	3.58768358695822	1.65574288823095	3.20263158148844e-09	3.09283807871358e-05	-0.0254337969413609	0.890683641560762	0.95940751249201	2.24253678710269	5.85174882030503e-12	1.80479492628223e-09	Distal Intergenic	4	90359622	90361326	1705	2	619842	-135994	Gm12633
chr4	134899007	134899407	401	*	3.78151011955142	6.12317360156778	3.61642611145469	3.88192574977588	1.6431366124075	3.71407983193529e-09	3.09283807871358e-05	0.101123950813911	0.589060707169362	0.813379277002542	1.94120071281246	2.90328322016256e-10	5.21797276302885e-08	Intron (ENSMUST00000030626.11/71817, intron 6 of 6)	4	134897849	134915024	17176	2	71817	15617	Tmem50a
chr4	152045191	152045591	401	*	4.29599321742031	5.7809788005321	4.30383497183308	4.29074160071058	0.912854317084498	0.000122128898650182	0.0396040627015527	-0.0146646068043238	0.935061897758501	0.976923920699365	1.22959772343475	9.33395743882383e-06	0.000307257377501677	Intron (ENSMUST00000147797.7/74035, intron 3 of 5)	4	152039321	152061494	22174	1	74035	5870	Nol9
chr5	20319905	20320305	401	*	4.24689148823833	6.18763748808898	4.67943494526351	3.86405098513817	1.01793441208469	3.92655365347751e-05	0.0190404417353323	-0.442791200141973	0.0421114873063406	0.197582225671743	2.05187018804647	4.93510630482299e-11	1.12592534892318e-08	Intron (ENSMUST00000197354.4/50791, intron 6 of 21)	5	20758663	20882124	123462	2	68770	561819	Phtf2
chr5	33464409	33464809	401	*	3.57207798473959	5.7419454041443	3.96158010030896	3.23814827437623	0.830348546659833	0.000195845789769874	0.0489995268304261	-0.238112290492773	0.230164233865407	0.506744710001165	1.95432482628569	9.13950702752095e-08	6.86686209207604e-06	Distal Intergenic	5	33430734	33433976	3243	2	672284	-30433	Nkx1-1
chr5	37849617	37850017	401	*	4.23192853322266	5.94662497581155	4.52393823658497	3.99820466017717	0.945503084273397	8.28477791349528e-05	0.032088421989913	-0.245342887276531	0.21141877792232	0.48482319717784	1.68252119636213	1.42163132306277e-08	1.46153060546314e-06	Distal Intergenic	5	37820485	37824583	4099	2	17701	-25034	Msx1
chr5	53010410	53010810	401	*	3.99169840645278	5.42783261940408	3.73980667851865	4.13809772114478	0.842898902441724	0.000199294557302568	0.0495400659754503	0.149150625975347	0.434953597824818	0.705644860529879	0.934179591553226	0.000630378734406546	0.0092256130890125	Distal Intergenic	5	52973012	52994436	21425	2	75954	-15974	5033403H07Rik
chr6	4856644	4857044	401	*	4.26780578797267	6.14200472422875	4.35805790254536	4.20434013494161	1.16752647980453	9.9102647281549e-06	0.00750237071026562	-0.0755455033341468	0.681858877878208	0.865382975368492	1.6698336026357	6.49819702203824e-08	5.12916139034942e-06	Distal Intergenic	6	4807055	4816329	9275	2	102637299	-40315	Gm20714
chr6	4926838	4927238	401	*	3.79602366866972	5.71254645369903	3.90134715630194	3.72127819123449	1.10037334116318	2.46709609727974e-05	0.014206196245035	-0.0932024617115888	0.61849856573153	0.831431939792567	1.696248678006	1.48014690071507e-07	1.00617768363711e-05	Intron (ENSMUST00000175889.7/243725, intron 2 of 15)	6	4902917	5165661	262745	1	243725	23921	Ppp1r9a
chr1	36781589	36781989	401	*	5.21195793903607	6.78973832759477	5.41606440900516	5.05784520149493	1.04951724480736	8.39765636030315e-06	0.00681489621198684	-0.182508619439913	0.306957419829715	0.591189815731348	1.53472670019019	1.21696139366897e-09	1.73231507331272e-07	Intron (ENSMUST00000027291.6/22637, intron 12 of 12)	1	36761798	36782818	21021	1	22637	19791	Zap70
chr6	104668673	104669073	401	*	3.96850019001763	5.79264648362482	4.23074838990029	3.7627746610377	0.926072232259124	0.000115175391952379	0.0386216327752259	-0.18823860167442	0.33007134099351	0.614197096792692	1.67997164131571	1.11630480028608e-07	8.02518748798473e-06	Intron (ENSMUST00000161070.7/53870, intron 3 of 21)	6	104492790	104863406	370617	1	53870	175883	Cntn6
chr6	112937385	112937785	401	*	4.41483652009796	6.38290139101804	4.92044719615892	3.94127373061351	1.07241342911477	1.2069811013042e-05	0.00846165899153394	-0.534813740757729	0.0168431270369748	0.116525893004072	2.12913796912983	5.99595454528297e-13	2.43562498293104e-10	Intron (ENSMUST00000088373.10/259302, intron 1 of 21)	6	112717971	112947266	229296	2	259302	9481	Srgap3
chr6	120243038	120243438	401	*	5.61550627317789	6.54975682521981	5.4100006310105	5.73786121593736	0.851456157680674	9.72701026470489e-05	0.0352174160047619	0.178429926219989	0.299367195419321	0.583371916164518	0.64846940839095	0.00112895142205814	0.0146018454185122	Intron (ENSMUST00000057283.7/330406, intron 1 of 19)	6	120203073	120294559	91487	2	330406	51121	B4galnt3
chr6	123340771	123341171	401	*	5.04116957337162	6.82084266786662	5.35068993118571	4.79043710255062	1.08946765492336	8.45656002608247e-06	0.00681489621198684	-0.31549183958103	0.112817346161188	0.34470834155726	1.82908217495136	3.36069199255827e-11	8.27713843073764e-09	Distal Intergenic	6	123308333	123336537	28205	1	232358	32438	Vmn2r19
chr10	24228231	24228631	401	*	4.07197549703222	6.24467093766857	4.18094644325054	3.99446899743826	1.45380544632922	4.90754537860123e-08	0.000215980926514367	-0.10528575629246	0.568989723721295	0.801426509063535	2.02781862143134	1.95109039528784e-11	5.32700986394327e-09	Promoter (4-5kb)	10	24223517	24302790	79274	1	59012	4714	Moxd1
chr10	24246392	24246792	401	*	3.15216515319071	6.22237035131556	3.74623866400039	2.55342733571581	1.59594291050504	1.41042578331459e-08	8.80881422969126e-05	-0.518187750093299	0.0217543676122637	0.135150086576484	3.16873039101805	4.04674385253139e-15	3.81493414807318e-12	Intron (ENSMUST00000095784.2/59012, intron 2 of 11)	10	24223517	24302790	79274	1	59012	22875	Moxd1
chr7	131451986	131452386	401	*	4.4881330320844	6.20059966152616	4.54501615371717	4.44892545361746	1.14467562702806	9.12900185629386e-06	0.00712689763668541	-0.0460166163647039	0.797732927542407	0.921145804575357	1.51278817210994	1.3141977461469e-07	9.11980224840048e-06	Intron (ENSMUST00000124096.7/14183, intron 2 of 6)	7	131410601	131448944	38344	1	66885	41385	Acadsb
chr7	134740810	134741210	401	*	4.04966356305933	5.90087564884016	4.29727953453475	3.85730029846314	1.08042057848686	2.2416876248322e-05	0.0136320632155988	-0.193837538358874	0.313829933698255	0.597910716067414	1.7591164525453	8.45467004752876e-09	9.3607849722053e-07	Exon (ENSMUST00000211570.1/330662, exon 6 of 27)	7	134670654	135173639	502986	1	330662	70156	Dock1
chr7	139021344	139021744	401	*	3.77886194194573	5.82393849464471	4.30818877322139	3.27352589729273	0.87029450076162	0.000177496524466575	0.0466549546833684	-0.455367108012545	0.0392918563896988	0.189679064024629	2.09590757690166	8.41937606641396e-10	1.27861916651157e-07	Intron (ENSMUST00000106111.7/74004, intron 6 of 9)	7	139086001	139102704	16704	1	26757	-64257	Dpysl4
chr8	9027566	9027966	401	*	3.88409908904702	5.79954926915875	4.23074838990029	3.59591247246489	0.939065451817018	0.000103024925318273	0.036388369464724	-0.265166248066251	0.187123665950203	0.454959979031999	1.8283841798955	1.66476737861232e-08	1.67361040855103e-06	Distal Intergenic	8	9125412	9132288	6877	2	71249	104322	4933430N04Rik
chr8	35412673	35413073	401	*	5.17142920236208	6.68319707213574	5.22960119287615	5.13130249587536	1.1143334066352	3.76522792568187e-06	0.00404331823089527	-0.0457855966180906	0.785130732372764	0.915622263672774	1.37532252368302	3.77328504214541e-08	3.2806582010994e-06	Distal Intergenic	8	35375739	35388139	12401	1	244416	36934	Ppp1r3b
chr8	79935502	79935902	401	*	4.20884783923901	6.36272756636583	4.31469493834835	4.13370675621799	1.37886356101556	4.10212210484748e-07	0.00097599251831714	-0.0931477932069315	0.615737319063874	0.829706826227984	1.96439373659705	5.2054758569476e-10	8.58370942958845e-08	Distal Intergenic	8	79965851	80058006	92156	2	15245	122104	Hhip
chr8	92181057	92181457	401	*	4.65663986535483	6.2885603145857	5.06774572301959	4.29855000986623	0.866844889180728	0.000117574305433164	0.039163217311084	-0.470731957601201	0.0286216840871245	0.158174297503494	1.80274558893119	7.44115841965344e-11	1.61647843165028e-08	Intron (ENSMUST00000210618.1/ENSMUST00000210618.1, intron 1 of 1)	8	92326033	92356120	30088	2	71296	174663	Crnde
chr8	115856234	115856634	401	*	5.54685076115511	6.75568452082442	5.55420956834906	5.54192395365108	0.858811570409858	0.000125576716804953	0.0398283457884628	-0.00715315498150964	0.965431886597894	0.987705218822744	1.02576319146232	1.29834822109438e-05	0.000401452586620071	Distal Intergenic	8	115701435	115707794	6360	2	17132	-148440	Maf
chr9	72385765	72386165	401	*	3.86614440569188	5.58524267421079	3.67943494526351	3.97841537741353	0.960775161257853	8.08397739282419e-05	0.0319898313392597	0.108814752661906	0.56429568599715	0.798487061816029	1.18180999163396	9.8301963301616e-05	0.00213453250517251	Exon (ENSMUST00000193900.1/ENSMUST00000193900.1, exon 1 of 1)	9	72361735	72409945	48211	2	100502819	23780	BC065403
chr9	119408444	119408844	401	*	4.51863306980629	6.27807189816533	4.8519716245629	4.24409723736909	1.05182007410324	1.46383832977976e-05	0.00962358135646261	-0.320358038778706	0.111060237556642	0.341877500417723	1.80189009113917	1.13016508065602e-10	2.33337058222717e-08	Exon (ENSMUST00000217028.1/ENSMUST00000217028.1, exon 1 of 2)	9	119402118	119434995	32878	1	11481	6326	Acvr2b
chrY	5361177	5361577	401	*	3.52090869478068	5.41202527710575	3.4968375355094	3.53673586633876	0.808622081080626	0.000195985576223292	0.0489995268304261	0.0316829616820127	0.86458427087536	0.950118517353989	1.33551593692437	4.92942423436609e-05	0.00123559012078859	Distal Intergenic	21	3771673	3783267	11595	1	100041505	1589504	Gm3376
chr10	94953472	94953872	401	*	4.5351974780495	6.64608231367558	4.64999061099805	4.45325822249657	1.51998198639127	1.16029138668247e-09	1.44931997110508e-05	-0.0899051145324392	0.609649638180633	0.825894430913129	1.97753770894846	1.53905691937749e-13	7.84535590432831e-11	Distal Intergenic	10	94790866	94944835	153970	2	54712	-8637	Plxnc1
chr11	6050120	6050520	401	*	4.97955083148666	6.20323314789576	4.82587642965208	5.07359949669836	1.01001267006576	2.56558916282487e-05	0.0142430107701535	0.12514558753456	0.47576037927845	0.737056953950578	0.922804936133532	6.21833130651487e-05	0.001483728297033	Intron (ENSMUST00000109813.8/12323, intron 1 of 20)	11	5969644	6066362	96719	2	12323	15842	Camk2b
chr11	19714982	19715382	401	*	4.69055843266207	5.93656199168254	4.54685952933875	4.77897563862256	0.887406859824301	0.000140280203014805	0.0417200003775697	0.0992615460868067	0.580594360100531	0.808022523274085	0.91199922996666	0.000198434109024615	0.00371331903494602	Distal Intergenic	11	19924375	20024026	99652	1	114716	-208993	Spred2
chr11	54355461	54355861	401	*	3.86059039131992	5.74387556169283	4.12690111797261	3.65110859951452	0.910144077880352	0.000131721087897626	0.0408777169920309	-0.192128976588674	0.322636068387273	0.606509417669969	1.71714766641925	1.31131621915316e-07	9.11246224948103e-06	Intron (ENSMUST00000093106.11/216739, intron 20 of 20)	11	54370652	54426790	56139	1	74847	-14791	Meikin
chr11	56064755	56065155	401	*	3.67755989292791	6.32048334193227	3.74944393517932	3.62756694553474	1.70367303395521	1.01108171340505e-09	1.44931997110508e-05	-0.0556321427749363	0.76438341015415	0.905711585498919	2.36323575501383	5.45738305290886e-13	2.27227239046282e-10	Intron (ENSMUST00000134285.1/ENSMUST00000134285.1, intron 2 of 4)	11	56024987	56041010	16024	2	216749	-23745	Nmur2
chr11	56069975	56070375	401	*	3.59166239719236	5.93172545141797	3.61993279734243	3.57250293300128	1.49129719592454	9.17501192110406e-08	0.000327443068304316	-0.0265160812524755	0.886145295602091	0.957659296794314	2.03087699460687	4.87820920167932e-10	8.12449481842352e-08	Intron (ENSMUST00000134285.1/ENSMUST00000134285.1, intron 4 of 4)	11	56024987	56041010	16024	2	216749	-28965	Nmur2
chr11	83983676	83984076	401	*	5.29119439473992	6.83390262326026	5.70911369697183	4.92532376210556	0.826971485962833	0.000125602271229139	0.0398283457884628	-0.512681459538605	0.0154825491040588	0.111312870147686	1.72887431598049	9.41045841284406e-12	2.71782742277075e-09	Intron (ENSMUST00000049714.14/217030, intron 6 of 21)	11	83964428	84044578	80151	1	217030	19248	Synrg
chr11	107225617	107226017	401	*	5.32749764595966	6.62404076594436	5.23800507800557	5.38421687277743	1.08255718298516	3.18900555590208e-06	0.00404255143598354	0.0788570215487386	0.630328727462228	0.838175793161078	1.06013212729969	2.00557148253173e-06	8.65340013412915e-05	Intron (ENSMUST00000040380.12/71795, intron 7 of 7)	11	107166663	107189381	22719	2	68979	-36236	Nol11

### Sheet: Gradual Regions
seqnames	start	end	width	strand	Conc	Conc_RD	Conc_FL	Conc_HCC	FoldChange_FLvsRD	p.value_FLvsRD	FDR_FLvsRD	FoldChange_HCCvsFL	p.value_HCCvsFL	FDR_HCCvsFL	FoldChange_HCCvsRD	p.value_HCCvsRD	FDR_HCCvsRD	annotation	geneChr	geneStart	geneEnd	geneLength	geneStrand	geneId	distanceToTSS	geneName
chr3	64901527	64901927	401	*	6.8162353293942	3.8615224493954	6.05116018282785	7.16603635566782	-1.41837877628804	2.51487103463332e-07	0.00073913539043776	0.696151167486088	0.00275096747679396	0.0403313788176447	-2.88721047382866	2.60292980619743e-18	8.32528699508494e-15	Distal Intergenic	3	64949196	65378223	429028	1	16497	-47269	Kcnab1
chr5	91320043	91320443	401	*	6.307800902301	4.00227954793066	5.52112795012549	6.66418561504862	-0.85767760086787	0.000194781275229238	0.0489995268304261	0.732115268269706	0.00166433457306889	0.0292599622128129	-2.31540217564423	9.87291482032094e-14	5.24776932002676e-11	Distal Intergenic	5	91257571	91283421	25851	2	100503265	-36622	Gm19619
chr8	14966086	14966486	401	*	6.60170226847327	4.42018744716188	5.89557213043078	6.93286313956666	-0.927783965419563	9.8812305757628e-05	0.0355184032005333	0.697756472700353	0.00195157016195245	0.0324163070384948	-2.20305565425186	2.47742531477031e-14	1.67273078955654e-11	Intron (ENSMUST00000084207.11/234094, intron 18 of 28)	8	15011025	15033333	22309	1	74901	-44539	Kbtbd11
chr13	47693950	47694350	401	*	4.47330580599457	6.48061186451523	5.2655173154664	3.50803427059738	0.860248861083754	0.000122861054333934	0.0396040627015527	-1.13369636172525	1.94948525351569e-05	0.00158142860865705	2.58922414498606	1.36780944858924e-16	2.13566347779102e-13	Distal Intergenic	13	47667550	47668392	843	1	74939	26400	4930471G24Rik
chr13	58756018	58756418	401	*	5.00933078870159	6.88725379816387	5.57634816096589	4.45087427388843	0.954444896548679	4.86557013658405e-05	0.0227199389069426	-0.694608773756064	0.0027411627065637	0.0402585107203847	2.16887339267682	3.56679133737835e-14	2.25583749849078e-11	Exon (ENSMUST00000224680.1/67585, exon 4 of 6)	13	58736408	58762360	25953	2	67585	5942	4930455J16Rik
chr18	54157933	54158333	401	*	4.5929421873029	6.8320163398964	5.26103261238649	3.87355270326745	1.19229257283832	9.90209770022626e-07	0.00202594732424939	-0.906402859212129	0.000261358808332683	0.00922598440893734	2.6813733709389	1.08843736818892e-18	4.5318903886826e-15	Distal Intergenic	18	54422295	54453294	31000	1	77433	-263962	Redrum
chr1	182584626	182585026	401	*	4.57668866847817	6.98222741986426	5.16741763261258	3.98303302483875	1.3669621249272	5.18727707583941e-08	0.000215980926514367	-0.744147494315625	0.00190480300207888	0.0320443020861513	2.74129608122578	4.32344018615585e-19	1.96378514055537e-15	Intron (ENSMUST00000168514.6/170725, intron 2 of 9)	1	182565007	182632352	67346	1	170725	19619	Capn8
chr1	182609669	182610069	401	*	4.04644346089025	6.39362090652263	4.69281634564926	3.36416728343352	1.2081954881908	3.05868678321909e-06	0.00404255143598354	-0.725673709264572	0.00296760030753252	0.0421110996210039	2.65511150399086	4.47060152673158e-15	4.06125699421121e-12	Intron (ENSMUST00000048941.13/170725, intron 10 of 20)	1	182565007	182632352	67346	1	170725	44662	Capn8
chr3	149663425	149663825	401	*	4.58271862552294	6.72923175377867	5.28701080351046	3.79792907065569	1.11152446346773	2.92339007388784e-06	0.00404255143598354	-0.962682756325658	0.000115429120502855	0.0054198677777099	2.61764799016384	1.77962689100162e-18	6.35123414157176e-15	Distal Intergenic	3	148815583	148990555	174973	2	99633	-672870	Adgrl2
chr1	188902343	188902743	401	*	4.67351013045933	6.71487773930949	5.24028525007951	4.11540589661289	1.13521550960891	2.08216056407165e-06	0.00331348499208584	-0.702713367474316	0.0024929495708445	0.0381027018530666	2.33388343910178	2.58880802991927e-16	3.40387380018122e-13	Intron (ENSMUST00000060479.13/22283, intron 60 of 70)	1	188971095	189007841	36747	2	226823	105098	Kctd3
chr4	128224725	128225125	401	*	3.79380692456673	5.97716742471049	4.53947185255396	2.92825238215191	0.874135735482089	0.000166035413153885	0.0446010396925843	-0.806716334404024	0.00143407390774448	0.0267156422207974	2.50593241961249	1.69877685274661e-12	6.01969409011574e-10	Intron (ENSMUST00000129619.7/329942, intron 5 of 12)	4	128260212	128260957	746	2	69317	35832	Hmgb4
chr4	153002075	153002475	401	*	4.37526806697656	6.34341340367869	5.00472004412149	3.72088813057454	0.875783625114126	0.000146350299857207	0.0421306023146544	-0.709901471677779	0.00308642836771629	0.0431521183887368	2.2485108694755	1.12196909737248e-12	4.24682302887262e-10	Distal Intergenic	4	152697540	152700515	2976	1	330004	304535	Gm833
chr8	26593535	26593935	401	*	4.46932399866046	6.36459197804484	5.09489249747348	3.82122567749971	0.912861252213456	7.53567596580974e-05	0.0313181498270929	-0.768056272067432	0.00134932265577721	0.025712264368136	2.23310574852643	6.48796633423915e-14	3.77501486568009e-11	Distal Intergenic	8	26814593	26880582	65990	2	72316	286647	2310008N11Rik
chr8	98960710	98961110	401	*	4.34882976268225	6.34479098960817	5.11533999364647	3.43986406969555	0.877267705300724	0.000104145721588654	0.036388369464724	-1.09206867299855	3.6030613275539e-05	0.0024464855368892	2.57028461936279	4.95084265973482e-16	5.88961672978549e-13	Distal Intergenic	8	99011886	99032740	20855	1	100873092	-50776	Gm15679
chr9	99690026	99690426	401	*	4.61534085486817	6.84530166057381	5.58834068047744	3.1335929247708	0.948674627219701	3.40782524808814e-05	0.0177931353629993	-1.94323207984431	5.43888346652263e-09	3.31400455513825e-06	3.28962101174072	2.29141236561538e-22	2.86220318589017e-18	3' UTR	9	99689461	99717267	27807	2	56492	26841	Cldn18
chr12	35479270	35479670	401	*	5.83135780249614	5.19037700899462	5.19904607732286	6.13770417582448	0.00131345180911988	0.931053974269985	0.99991930760513	0.614976635162397	0.00553729024858004	0.0610605098168292	-0.673214584663728	0.00200023496379159	0.0224684666661158	Distal Intergenic	12	35497974	35535038	37065	2	11622	55368	Ahr
chr12	35824532	35824932	401	*	5.70679281607852	4.74212069109183	5.22500326072012	5.95687410281457	-0.0364764556249635	0.170575219033342	0.857909902581604	0.469948252427712	0.0241558881899198	0.143121954515234	-0.976279342555259	4.47880594318409e-05	0.00114523572234007	Distal Intergenic	12	35925620	35949736	24117	1	403205	-100688	Agr3
chr12	37333621	37334021	401	*	5.16790663912097	4.33071689340147	4.81979060219995	5.36064004464698	-0.0331307622409511	0.213799815883637	0.899101437316314	0.267139941891692	0.173254214541841	0.435818001444749	-0.692067690433018	0.00348250752288499	0.0336710710009015	Intron (ENSMUST00000049874.13/319660, intron 3 of 12)	12	37241641	37582202	340562	1	319660	91980	Agmo
chr12	39952721	39953121	401	*	6.89203740894122	6.23191544479038	6.7263095408404	6.99281000462687	-0.0528721012560253	0.0958263782849185	0.737952531552309	0.146127193546403	0.371648762727821	0.652375982775036	-0.558071763575177	0.00426259786530519	0.0389088562863705	Distal Intergenic	12	40005447	40038025	32579	2	11861	84904	Arl4a
chr12	39977523	39977923	401	*	5.73200213296077	4.82508732992246	5.63243818053635	5.79475473503374	-0.206768800549423	0.0138389391136345	0.379727675504606	0.08438488272613	0.602869514644869	0.821786774423426	-0.724460068221099	0.000971459755918538	0.0129735532397381	Distal Intergenic	12	40005447	40038025	32579	2	11861	60102	Arl4a
chr12	39993415	39993815	401	*	6.0276519850389	5.01562586524807	5.38719221073071	6.33682159513749	-0.0230711046736257	0.287927875001354	0.952598717800158	0.61214823957517	0.00570441247628635	0.0621761049225941	-1.08160865842208	1.54542494893513e-05	0.00046655959002172	Distal Intergenic	12	40005447	40038025	32579	2	11861	44210	Arl4a
chr12	40247631	40248031	401	*	5.65783781066887	4.80655995917926	5.37339684853358	5.82042623802601	-0.055156756630955	0.100434041950075	0.749191769482462	0.260252364688687	0.159339603381304	0.416448393751294	-0.763219523526064	0.000644965008854992	0.00939505297446963	Promoter (<=1kb)	12	40201567	40248504	46938	2	15982	473	Ifrd1
chr12	41687736	41688136	401	*	5.32873019128341	3.96257651016547	5.10536765885557	5.46048061063786	-0.440545156895328	0.00273829225964836	0.190445998437595	0.181466399849888	0.321407540829117	0.605010977281619	-1.23262742505892	1.2517724497659e-05	0.000390409230212882	Intron (ENSMUST00000132121.7/93757, intron 5 of 6)	12	41451668	41486431	34764	2	16981	-201305	Lrrn3
chr12	51121288	51121688	401	*	5.5500552338259	4.55608407042492	5.23914561451752	5.72541305124564	-0.0888854404694576	0.0541992825169026	0.618976673023494	0.274304835646392	0.146216503922785	0.396933518174303	-0.901809658662905	0.000167074338008419	0.0032557340968224	Distal Intergenic	12	51005158	51062543	57386	1	75494	116130	1700008C04Rik
chr12	51471337	51471737	401	*	6.9544894487178	6.22553765319943	6.57304501200069	7.16224188754307	-0.0213397713105757	0.311195632120905	0.967127741082305	0.334220089956284	0.0931607044770239	0.309871629188506	-0.67703329362168	0.00254317592868836	0.0267566313120626	Distal Intergenic	12	51377580	51450101	72522	1	76983	93757	Scfd1
chr12	52464253	52464653	401	*	6.497532656434	5.83476952255893	6.06774572301959	6.72620039351498	-0.012729120986998	0.42766954134516	0.99991930760513	0.449073138696626	0.0244660506055204	0.143882033010148	-0.711616330125738	0.000587793550996402	0.00873543039321364	Distal Intergenic	12	52475739	52480609	4871	2	102638611	15956	Gm35135
chr12	52492517	52492917	401	*	5.75937417404492	5.01586787525441	5.20255845478561	6.03850790086776	-0.00755168527873539	0.628469596561844	0.99991930760513	0.560675161007314	0.00892015101508735	0.0808428125009658	-0.785254483444693	0.000397747248262666	0.00643348770223239	Distal Intergenic	12	52503972	52571975	68004	1	11855	-11055	Arhgap5
chr12	54146768	54147168	401	*	5.38409610036356	4.51954413837136	4.75956425142191	5.68772667606809	-0.0101861785361424	0.589679396190085	0.99991930760513	0.518110214490343	0.0198736940198918	0.127959954640448	-0.814242031304857	0.00109670975382538	0.0142628216947116	Distal Intergenic	12	54178981	54203860	24880	2	112407	56692	Egln3
chr12	54451118	54451518	401	*	5.06206920636579	4.13624338766049	4.89846253300178	5.16166484369452	-0.086079101302605	0.0610325936051989	0.644140269688051	0.111654249580196	0.540617141041167	0.781582477172732	-0.654865777347892	0.0058943245153748	0.0491331381525169	Distal Intergenic	12	54388042	54391318	3277	2	665239	-59800	Gm7550
chr12	54464251	54464651	401	*	5.43146914149635	4.52441529428903	5.00873816494496	5.65714624938434	-0.0300245092667167	0.232319076412349	0.914914747913766	0.351146529446037	0.0846944108425503	0.29356028743234	-0.798087235966222	0.00103381835272052	0.0135859285048207	Distal Intergenic	12	54388042	54391318	3277	2	665239	-72933	Gm7550
chr12	54492831	54493231	401	*	5.68553347127889	4.06029501845257	5.13059337472016	5.96396607184925	-0.385933454931222	0.00392705063113486	0.21880375498866	0.54668963615981	0.0110745683350809	0.0919199780280797	-1.6594358098625	2.7261052809274e-09	3.50146848987807e-07	Distal Intergenic	12	54388042	54391318	3277	2	665239	-101513	Gm7550
chr12	55059534	55059934	401	*	7.20621362930613	6.28610621840013	6.92506105221513	7.36719118985711	-0.0848223636139863	0.05731525118962	0.632883203039928	0.246275651154244	0.186302264248875	0.45399164397543	-0.844828124546572	0.000320425558916043	0.00542151799041016	Exon (ENSMUST00000021406.5/72658, exon 4 of 8)	12	55045661	55080110	34450	2	72658	20176	2700097O09Rik
chr12	57098087	57098487	401	*	5.20593423153987	4.3708959287848	4.67775350944986	5.47422599316018	-0.0133779861891451	0.494822762745489	0.99991930760513	0.437697069820452	0.0411462465460578	0.194690108825381	-0.745069933151754	0.00195955572953595	0.0221197560343801	Intron (ENSMUST00000044634.11/217593, intron 1 of 9)	12	56712634	57197472	484839	2	217593	98985	Slc25a21
chr12	62768903	62769303	401	*	6.14704485740898	4.79462972298481	5.54685952933875	6.44204746401661	-0.12890315723411	0.030688470027267	0.50372161240848	0.609904468934847	0.00473407716557784	0.0557073555112885	-1.4237910264514	2.73964778475299e-08	2.5274554865304e-06	Distal Intergenic	12	62687822	62688245	424	1	73309	81081	Spanxn4
chr12	65161322	65161722	401	*	5.77507710568604	4.63041866579665	5.41741924712803	5.97216199736138	-0.123080810979046	0.0344027313564173	0.526192459521669	0.306946097892822	0.120089044031797	0.356863508590533	-1.080594007279	4.53455140894841e-05	0.00115535097703569	Exon (ENSMUST00000052201.8/217653, exon 2 of 14)	12	65132734	65172604	39871	2	217653	10882	Mis18bp1
chr12	69391711	69392111	401	*	6.43310774074329	5.54750509759892	5.99168886464644	6.66666044122923	-0.0358028561014979	0.157060676193917	0.841181222569713	0.465224345854311	0.0204548092902071	0.130141868251103	-0.922183076826765	2.70732050679154e-05	0.000751492010007403	Distal Intergenic	12	69372150	69373783	1634	1	11845	19561	Arf6
chr12	69556228	69556628	401	*	6.67378682270473	5.81839174692855	6.55574102450453	6.74743804870378	-0.203958957097842	0.0136824167753505	0.378205766101925	0.105441419143683	0.509483001024311	0.761739441713407	-0.737132025833352	0.000511740540576701	0.00782393034558577	Distal Intergenic	12	69577628	69583110	5483	2	207965	26482	Vcpkmt
chr12	70283807	70284207	401	*	5.52040501804397	4.65796159870983	4.8273938836622	5.84727867555939	-0.00654833290458676	0.711915063738711	0.99991930760513	0.600657346975607	0.00844097155303664	0.078347520467383	-0.857556523030821	0.000599973254081487	0.00888262036020085	Intron (ENSMUST00000110522.9/94090, intron 3 of 13)	12	70190811	70231488	40678	2	110095	-52319	Pygl
chr12	70633486	70633886	401	*	6.12761974634989	5.08987387679278	5.98558562730039	6.21509118186559	-0.439366955412548	0.00268703626073147	0.188760119097604	0.128718847484058	0.4268202652363	0.699499712410748	-0.953001124462906	2.71396953077659e-05	0.000752211302945228	Distal Intergenic	12	70453095	70468040	14946	1	72736	180391	Tmx1
chr12	70707732	70708132	401	*	7.11091535510082	6.15135861035895	6.51753407513965	7.40347120700661	-0.0220895748579513	0.296533338844475	0.956919960086893	0.566198444937904	0.00964938908419361	0.0846299385653688	-1.00558492131993	4.53296633229861e-05	0.00115535097703569	Distal Intergenic	12	70825514	70902234	76721	1	319710	-117382	Frmd6
chr12	70730513	70730913	401	*	6.69670076812577	5.70237385136587	6.40746651538544	6.86162749417528	-0.133966475414673	0.0281098477877757	0.487696203593453	0.269194188676043	0.143784324377781	0.393667597304589	-0.942289314707567	4.54920618664712e-05	0.00115790391191868	Intron (ENSMUST00000222338.1/ENSMUST00000222338.1, intron 2 of 2)	12	70825514	70902234	76721	1	319710	-94601	Frmd6
chr12	70769242	70769642	401	*	6.5001703292294	5.70245464862805	6.21750022531814	6.66189195378412	-0.0549170078437562	0.0966738382854367	0.739981057590184	0.260171253181357	0.153586213157126	0.40752955678081	-0.748963698758447	0.000552625357770542	0.00833173608196964	Intron (ENSMUST00000222338.1/ENSMUST00000222338.1, intron 1 of 2)	12	70825514	70902234	76721	1	319710	-55872	Frmd6
chr12	70794848	70795248	401	*	6.48472192003365	5.87308517980308	6.30511201799481	6.59313110620407	-0.043007901632871	0.120441525970803	0.787031013315739	0.163853487057621	0.316125208097926	0.599861829263647	-0.547427026288691	0.00427093036589351	0.0389687298760963	Intron (ENSMUST00000222338.1/ENSMUST00000222338.1, intron 1 of 2)	12	70825514	70902234	76721	1	319710	-30266	Frmd6
chr12	73698687	73699087	401	*	5.55645850283489	4.5264637535551	5.03483372910143	5.82222591662907	-0.0325110968541373	0.215364226061906	0.899101437316314	0.439015693602335	0.0396574359682015	0.190713551017172	-0.961429884871903	0.000211296282890232	0.00390573713589624	Intron (ENSMUST00000221153.1/18755, intron 7 of 14)	12	73584796	73778185	193390	1	18755	113891	Prkch
chr1	73300154	73300554	401	*	6.35909232302381	5.73444784678494	5.93131515993778	6.58691034959861	-0.00949122244712748	0.537264113686064	0.99991930760513	0.423100219160718	0.0346482559042881	0.176902254036568	-0.635454298431549	0.00202211169484784	0.0226581719491763	Intron (ENSMUST00000190578.1/ENSMUST00000190578.1, intron 2 of 2)	1	73398968	73430790	31823	1	78718	-98414	D530049I02Rik
chr1	73528320	73528720	401	*	6.3918436143971	5.70012886798588	5.80881398509013	6.68064672671634	-0.00473086116722609	0.741626211490402	0.99991930760513	0.598879139907967	0.00514497508433227	0.058370466647043	-0.770198931241736	0.000376404343361112	0.00616006112404015	Intron (ENSMUST00000186453.1/ENSMUST00000186453.1, intron 2 of 4)	1	73390775	73407569	16795	2	723792	-120751	Pinc
chr12	76493654	76494054	401	*	5.63516382635586	4.6703948323323	5.37131778971761	5.78757256403973	-0.0875364774600586	0.0565275251253425	0.629870933399334	0.222351691872167	0.230299510494725	0.506938316368514	-0.830917834681619	0.000543058861701992	0.00822224029275101	Distal Intergenic	12	76530891	76580488	49598	1	263406	-36837	Plekhg3
chr12	76982162	76982562	401	*	4.66176443236275	3.39622120303482	3.75264210091158	5.05315900731093	-0.0163107077087003	0.488688734345136	0.99991930760513	0.549660689985594	0.0167999152343322	0.116339704056573	-1.11513696519631	0.000477143589530206	0.00738995731781997	Intron (ENSMUST00000219581.1/ENSMUST00000219581.1, intron 1 of 3)	12	76937269	76962201	24933	2	17187	-19961	Max
chr12	77986435	77986835	401	*	5.04418533099262	4.24809085691384	4.37339684853358	5.36367742418234	-0.00479691915737646	0.796965875399342	0.99991930760513	0.519516285211544	0.0209105392819642	0.132102798157103	-0.721545135298818	0.00321723296207578	0.0318163360511774	Distal Intergenic	12	78226379	78684772	458394	1	268566	-239544	Gphn
chr1	73644702	73645102	401	*	5.31404728377176	4.23199317819425	4.62692070167061	5.63898101949762	-0.0212464766860711	0.341890515982007	0.984170868328214	0.599221475763795	0.00854374178295377	0.0788906067342913	-1.10052560647864	4.92879671926644e-05	0.00123559012078859	Intron (ENSMUST00000191114.6/109198, intron 2 of 3)	1	73855477	73855575	99	2	102465179	210473	Mir6351
chr12	78868141	78868541	401	*	6.30475640738394	5.47770958000873	6.3069319157072	6.30330424383254	-0.236473901436765	0.0108819963924122	0.34205884208537	-0.0029013116335791	0.985582672268886	0.994460020866948	-0.580690738495805	0.00510550035298535	0.0443405561683574	Intron (ENSMUST00000071230.7/13665, intron 2 of 7)	12	78861819	78887010	25192	1	13665	6322	Eif2s1
chr12	79103934	79104334	401	*	6.01875712320727	4.84289240578665	5.82841274592015	6.13299398043601	-0.342028113016357	0.00522079406777338	0.247957941827214	0.159406529075469	0.365300266553869	0.646992058769913	-1.03306890436297	4.2941707554941e-05	0.00110367257010035	Promoter (<=1kb)	12	79088705	79103939	15235	2	321017	0	9230116L04Rik
chr12	79659919	79660319	401	*	5.99256518115267	5.31476818742853	5.45784334603469	6.26335980733696	-0.00794112363484533	0.610993095325603	0.99991930760513	0.531664358920876	0.0122683772770452	0.0976856099235514	-0.75315808816579	0.000608225451827311	0.00896469126975339	Intron (ENSMUST00000171210.2/19363, intron 8 of 10)	12	79917019	79936264	19246	2	77290	275945	9430078K24Rik
chr12	79936588	79936988	401	*	6.97943777034129	6.2204384639813	6.7893471622013	7.0935376282883	-0.0760438526694945	0.0613757978744787	0.644983130823072	0.170006149590913	0.313973147678619	0.597957025007358	-0.667446832158397	0.00131643969884486	0.016398889288293	Promoter (<=1kb)	12	79917019	79936264	19246	2	77290	-324	9430078K24Rik
chr12	79997998	79998398	401	*	7.03112994959474	6.23849732947631	6.7470535239808	7.19354007247923	-0.03838245013699	0.168939381885114	0.856160591997954	0.229301454846025	0.223827149434305	0.499477431636249	-0.651996430849963	0.00374791477162185	0.0354593474056645	Distal Intergenic	12	79917019	79936264	19246	2	77290	-61734	9430078K24Rik
chr12	81949559	81949959	401	*	5.98921243694052	5.14847614054769	5.57575605833322	6.21092670431429	-0.0358417840803559	0.165039143764447	0.851073879064453	0.402981542696856	0.0427283136576247	0.19926054354952	-0.861670905899398	0.000123138115352508	0.00256032991904815	Intron (ENSMUST00000221721.1/54604, intron 10 of 35)	12	81860023	82000924	140902	1	54604	89536	Pcnx
chr12	83329312	83329712	401	*	6.62038156332334	5.85334122667161	6.09258744625165	6.88852490418396	-0.0111899311251925	0.50105527322436	0.99991930760513	0.516829283703195	0.0147343021423049	0.108363725415328	-0.788070774630105	0.000445537590711828	0.00700908066194137	Intron (ENSMUST00000147469.7/70127, intron 2 of 8)	12	83213745	83487716	273972	2	70127	158004	Dpf3
chr12	83454636	83455036	401	*	5.57301126942343	4.71435671239443	5.24749424568571	5.75526933844372	-0.0430231796726392	0.153535985719004	0.8373417493252	0.25636118344443	0.185990228526519	0.453662164523481	-0.737231600889671	0.00210276463399101	0.0232593606758306	Intron (ENSMUST00000178756.7/70127, intron 1 of 10)	12	83213745	83487716	273972	2	70127	32680	Dpf3
chr12	83998773	83999173	401	*	6.75636241965796	5.73024358594617	6.33103433675391	6.98314272001949	-0.0597548005641945	0.0959472639228458	0.737952531552309	0.377019768480689	0.064735599655938	0.252463442821996	-0.989938602184336	8.62792350669943e-05	0.00191849385887285	Distal Intergenic	12	84009490	84018371	8882	1	26897	-10317	Acot1
chr12	84020076	84020476	401	*	6.52631461917478	5.70340389100936	6.18055707165976	6.71796597139325	-0.0413191086497405	0.143552501659288	0.827169312961055	0.318173630307606	0.0988739756057267	0.320309882458959	-0.787337956565377	0.000489305264106783	0.00754557043698498	Distal Intergenic	12	84009490	84018371	8882	1	26897	10586	Acot1
chr12	84123574	84123974	401	*	6.11078661292731	5.45264093346268	5.79492046545473	6.28849733983137	-0.0217058705967549	0.27964402907675	0.947558520873004	0.298440374433551	0.111634372570838	0.342778994046788	-0.621157349082086	0.00264371649279695	0.0275360956527219	Intron (ENSMUST00000143753.7/105000, intron 2 of 6)	12	84114366	84147498	33133	1	105000	9208	Dnal1
chr12	84372402	84372802	401	*	5.60935459993062	4.86079357052566	4.96343630275694	5.92040358184876	-0.00553749496802966	0.734520826004465	0.99991930760513	0.610265947482273	0.0063458399989789	0.0661651814918576	-0.828469484560283	0.000439060946874088	0.00693119783558197	3' UTR	12	84345309	84361833	16525	2	217705	-10569	Fam161b
chr12	85051136	85051536	401	*	6.20920813117847	4.97495061083742	5.8273938836622	6.41712441835459	-0.229398709887286	0.0116401503243595	0.350356488062952	0.365953397912041	0.0631578027084098	0.248865650987617	-1.22356092317152	1.1494527345642e-06	5.4748576196154e-05	Intron (ENSMUST00000168977.7/56531, intron 15 of 19)	12	84996321	85070515	74195	1	56531	54815	Ylpm1
chr1	74419464	74419864	401	*	5.52778439276006	4.43462560361531	5.21768071150778	5.70275849552594	-0.0942369002869336	0.0526288703985159	0.612655360595695	0.256020707746242	0.187522026922373	0.455375482534603	-0.954096486385959	0.000295113110446002	0.00507923921816192	Exon (ENSMUST00000027366.12/22349, exon 5 of 20)	1	74409376	74435559	26184	1	22349	10088	Vil1
chr12	91609060	91609460	401	*	6.23954252253397	5.19002859842673	5.90806327487014	6.42458764203181	-0.167599609307523	0.019120447832796	0.422901308330154	0.330536681413197	0.0767821537842424	0.277610395303299	-1.03880559131146	4.65094373844806e-06	0.000173547238945346	Distal Intergenic	12	91555262	91590487	35226	2	83602	-18573	Gtf2a1
chr12	94862252	94862652	401	*	5.37774025283291	4.46074394602636	4.8090782365579	5.66127345936297	-0.0204931106635457	0.365702188067479	0.992354452144603	0.433770882688023	0.0450185131982121	0.20552859954637	-0.857763626128452	0.00103365054325157	0.0135859285048207	Distal Intergenic	12	95692226	95785215	92990	1	399558	-829574	Flrt2
chr1	74979436	74979836	401	*	5.55756556296028	4.02353949127029	5.12030043020004	5.78938026803059	-0.269553992152671	0.00836553100205213	0.30474183072043	0.358249337766542	0.0814570689656234	0.286836351666672	-1.4414539337554	1.4446248047539e-06	6.62194804997466e-05	Intron (ENSMUST00000152855.1/75570, intron 2 of 4)	1	74945315	74951672	6358	2	16147	-27764	Ihh
chr1	75014149	75014549	401	*	6.98159460856211	6.40744192214455	6.46923360033544	7.24376781126936	-0.00274532814899364	0.848391517758801	0.99991930760513	0.507984369107815	0.0159444957980678	0.112920026655516	-0.612819859011181	0.00330922780093434	0.0324264086773648	Intron (ENSMUST00000152855.1/75570, intron 2 of 4)	1	74967139	75046639	79501	2	75570	32090	Nhej1
chr12	101776337	101776737	401	*	5.9588936078182	5.32040583936268	5.72848123789252	6.09430483052533	-0.0313624052347946	0.186238662676361	0.876693851701686	0.214516187582681	0.221379123040486	0.496431331789185	-0.571330119434174	0.00431657640897895	0.0392990932394724	Intron (ENSMUST00000021603.8/23876, intron 4 of 10)	12	101746565	101819055	72491	2	23876	42318	Fbln5
chr12	102608412	102608812	401	*	5.23889694673042	4.50121495203023	4.7082903422739	5.50811876905213	-0.0100679367140829	0.578120355660123	0.99991930760513	0.470315925569691	0.0291052106758421	0.159891450929937	-0.731275437934392	0.00177694442675188	0.0205564369850037	Intron (ENSMUST00000046518.11/217837, intron 3 of 9)	12	102554969	102565028	10060	1	12652	53443	Chga
chr12	103456748	103457148	401	*	6.62190207913373	5.64731037381883	6.38237716713625	6.76200518480526	-0.14340325545025	0.0254640226746232	0.468808116448718	0.211977319897124	0.23341540532693	0.510222769984672	-0.875613647566308	0.000135543064047547	0.00276306554552086	Promoter (<=1kb)	12	103450898	103457223	6326	2	217845	75	Ifi27l2b
chr12	103673484	103673884	401	*	5.58491994521149	4.52056421019626	5.31073405012749	5.74246662516434	-0.140808925427777	0.0275733315567477	0.48271686681897	0.228175106714124	0.221588418930031	0.496692604074684	-0.962758835201009	0.000144615828566184	0.00290300733566927	Promoter (2-3kb)	12	103668808	103676139	7332	2	194604	2255	Serpina16
chr12	104418010	104418410	401	*	6.45753490423018	5.84767384716624	6.03000232368967	6.68524940877493	-0.0091683302683953	0.537225768318585	0.99991930760513	0.44334442555051	0.0263475148949799	0.150126306371609	-0.653166953267775	0.00132345727011458	0.016453152287635	Distal Intergenic	12	104406729	104414329	7601	1	20716	11281	Serpina3n
chr12	106303484	106303884	401	*	5.04128176482044	2.92588994792733	4.05180941356333	5.45367530445378	-0.0335888303957363	0.212502165270119	0.897904815836644	0.310656527190362	0.0952133145871081	0.313202847457388	-1.07464829140369	0.00122991318305194	0.0156086823159784	Distal Intergenic	12	106442653	106447666	5014	2	76639	143782	1700121N20Rik
chr12	106326426	106326826	401	*	4.95820758084147	3.61987337207559	4.17141891013309	5.3146272232477	-0.0259497243444469	0.312283235129437	0.967127741082305	0.536082809677201	0.01914818783323	0.125356401585365	-1.17779579106691	0.000160459043853074	0.00315364633609315	Distal Intergenic	12	106442653	106447666	5014	2	76639	120840	1700121N20Rik
chr12	108244601	108245001	401	*	7.6692852227582	7.07801629040275	7.40737925282483	7.82072376709367	-0.0216592840168039	0.266197122503222	0.939474478347173	0.246878316377183	0.165817284104279	0.425769289878151	-0.545604414370114	0.00515401106832	0.0446374776665193	Intron (ENSMUST00000222310.1/668158, intron 1 of 5)	12	108203602	108275425	71824	2	668158	30424	Ccdc85c
chr12	110044413	110044813	401	*	6.22064316355411	5.48584811425991	5.9042260233961	6.39861471649428	-0.0313440858877429	0.198714949345205	0.88790307145226	0.283869909820144	0.13334218376244	0.377596285961606	-0.680428267360481	0.00177894691865275	0.0205748388526773	Distal Intergenic	12	110151654	110158077	6424	2	67280	113264	3110009F21Rik
chr12	110154532	110154932	401	*	6.68654174560683	6.16188824101238	6.35841905778819	6.87001991579905	-0.00969695368289105	0.503827876805397	0.99991930760513	0.332298152113835	0.0736080222395982	0.271420754478176	-0.522280124009655	0.00558295546380064	0.047247084483966	Promoter (3-4kb)	12	110151654	110158077	6424	2	67280	3145	3110009F21Rik
chr12	110179907	110180307	401	*	5.38182149095463	4.3708959287848	4.87320213961476	5.64253386989798	-0.0289241923487117	0.253123527673511	0.932158158516377	0.398318550048057	0.0595427608725709	0.240589277492143	-0.883298020536904	0.000665010280354024	0.00961069608844054	Exon (ENSMUST00000222571.1/ENSMUST00000222571.1, exon 4 of 4)	12	110151654	110158077	6424	2	67280	-21830	3110009F21Rik
chr12	110188193	110188593	401	*	5.78624016269492	4.04109559364419	4.80084617239113	6.19760293687715	-0.0340686537148308	0.234512126801772	0.916438585876161	0.505415757233526	0.0232781604994435	0.140213382904665	-1.3989953258112	0.000114097247260746	0.00240538179836959	Distal Intergenic	12	110151654	110158077	6424	2	67280	-30116	3110009F21Rik
chr12	110223060	110223460	401	*	5.90917586850977	4.8861307017006	5.2064635777365	6.23922478366377	-0.0195740667646727	0.358417577897192	0.989644231483145	0.626964715213629	0.0060208294614025	0.0642545275727072	-1.10271247455617	3.45620026476248e-05	0.000920008471116637	Distal Intergenic	12	110278048	110278129	82	2	100526515	54669	Mir1247
chr12	110277665	110278065	401	*	5.98082551246159	5.0781332944159	5.51077647600371	6.22616697210697	-0.0308786297064932	0.225455807385311	0.907866027387055	0.398643309414517	0.0566518404813628	0.234453123317387	-0.880795886808207	0.000465887586669085	0.00725385085083644	Promoter (<=1kb)	12	110278048	110278129	82	2	100526515	64	Mir1247
chr12	110536031	110536431	401	*	6.21208130857166	5.2652971047697	5.92044719615892	6.37817441921949	-0.0820072272930086	0.0599807895251103	0.640002784457086	0.250941243075122	0.176867623967062	0.440748826129191	-0.841514297210934	0.000311907345528341	0.00530072741904014	Intron (ENSMUST00000220509.1/26931, intron 4 of 7)	12	110590512	110592700	2189	1	319786	-54081	B930059L03Rik
chr12	110780620	110781020	401	*	5.26852571559232	4.47420109914344	4.99934508188444	5.42359213162757	-0.0383896339876277	0.169324491719977	0.856655723828103	0.225285599357427	0.227974298242682	0.50413861367608	-0.645283807714853	0.00385534248417755	0.0361989884229856	Intron (ENSMUST00000193053.5/69641, intron 2 of 2)	12	110737944	110804238	66295	1	69641	42676	Wdr20
chr12	110865838	110866238	401	*	6.34798522475674	5.56015832011443	5.88807055987021	6.58919145030311	-0.0175278131753666	0.361566802791831	0.991013946395342	0.428673204315045	0.0375178928573321	0.184738740388661	-0.762491603547917	0.000749784395088231	0.0105795615691015	Intron (ENSMUST00000170060.3/72805, intron 5 of 7)	12	110850253	110869996	19744	1	72805	15585	Zfp839
chr12	112650479	112650879	401	*	5.23163794413457	4.53869167939586	4.65170469792708	5.51931138597528	-0.00631078756961868	0.715916071309492	0.99991930760513	0.515321340664294	0.0191775673444356	0.125400860462947	-0.725891812166134	0.0019157286456532	0.02174902659655	Distal Intergenic	12	112644679	112649149	4471	1	30954	5800	Siva1
chr12	112851304	112851704	401	*	6.21436268732435	4.57080656946973	5.92257850185648	6.38052864105018	-0.148750992606664	0.0200645106576319	0.432089296996918	0.154425933871725	0.419650094285038	0.69369799872398	-1.13488118809881	0.000506477965495066	0.00775533713392445	3' UTR	12	112850873	112868228	17356	2	56696	16524	Gpr132
chr12	117554769	117555169	401	*	6.48764321256893	5.79627474258899	6.33103433675391	6.5833369224502	-0.0665653123413006	0.0736115683830333	0.684785873093542	0.137388699734745	0.405162527675186	0.68158624593286	-0.589951772327101	0.00345091929771119	0.0334539642589914	Intron (ENSMUST00000109691.3/217944, intron 3 of 27)	12	117516479	117759737	243259	1	217944	38290	Rapgef5
chr12	117641531	117641931	401	*	5.32064750019107	4.50303894891242	4.83848948825316	5.57087666448356	-0.0163668274436262	0.422291288576497	0.99991930760513	0.396305608189571	0.0587878883627635	0.238924194214597	-0.72398324188469	0.0023087714565478	0.0249687136482585	Intron (ENSMUST00000109691.3/217944, intron 9 of 27)	12	117516479	117759737	243259	1	217944	125052	Rapgef5
chr1	78502606	78503006	401	*	6.00075535951176	5.18128614893405	5.85817888829271	6.08853509538786	-0.0815129479064348	0.0627546578937776	0.650434861278127	0.121023742463792	0.49091885197708	0.747603904979865	-0.630346140456188	0.00453949174458623	0.0407347639235823	Intron (ENSMUST00000170511.2/ENSMUST00000170511.2, intron 1 of 1)	1	78510991	78538173	27183	1	68393	-7985	Mogat1
chr12	117680945	117681345	401	*	6.53273872623224	5.64398881385063	6.47425215538577	6.57045273031492	-0.332122791784193	0.00529506182573145	0.24946978770875	0.0509163998340829	0.742576913408216	0.895537361851994	-0.734841173851902	0.00054921501345554	0.00829221216049441	Intron (ENSMUST00000109691.3/217944, intron 11 of 27)	12	117804289	117878706	74418	1	217946	-122944	Cdca7l
chr12	117700716	117701116	401	*	5.66463700904539	5.06313903586453	5.35316138232451	5.84026411883753	-0.0160765142893373	0.375275467027044	0.99677945029778	0.29036685746912	0.122433440747852	0.360581457914865	-0.552996804615264	0.00600523703160453	0.0498083769998487	Intron (ENSMUST00000109691.3/217944, intron 13 of 27)	12	117804289	117878706	74418	1	217946	-103173	Cdca7l
chr12	117708934	117709334	401	*	6.43326699234287	5.23857470906092	6.01586822252461	6.65667020489048	-0.188310368024318	0.0161898910481985	0.398697646333705	0.419784239827736	0.0353041975884837	0.178554401084219	-1.21526042710478	5.17003061455839e-07	2.86380720205981e-05	Exon (ENSMUST00000109691.3/217944, exon 14 of 28)	12	117804289	117878706	74418	1	217946	-94955	Cdca7l
chr13	3727105	3727505	401	*	5.27754179201166	4.26923288047529	5.04660736869248	5.41322302516954	-0.122903824055253	0.0342684214735523	0.525856084307299	0.188230582023746	0.300985468881318	0.585107694622449	-0.858760519500059	0.000478274547736446	0.00740517803009104	Distal Intergenic	13	3802896	3804316	1421	2	70405	76811	Calml3
chr13	3755652	3756052	401	*	5.36411998791591	4.63131210540405	5.11285336485004	5.51020299781694	-0.0351796803730608	0.182073099688657	0.872790976959038	0.210925254893461	0.24908939232263	0.528275272359565	-0.597309357204732	0.00531431085937924	0.0456776583137836	Distal Intergenic	13	3802896	3804316	1421	2	70405	48264	Calml3
chr13	3832270	3832670	401	*	5.44425562954719	4.70068522942613	5.13672621436866	5.61800197786418	-0.0320692834801035	0.204700462936874	0.890936839188937	0.276042995474156	0.149601626022157	0.401753064341946	-0.683011011450656	0.00234549537600755	0.0252293500466828	Intron (ENSMUST00000220802.1/ENSMUST00000220802.1, intron 2 of 2)	13	3837757	3838673	917	1	80796	-5087	Calm4
chr13	4348857	4349257	401	*	5.68459312838821	5.02433836962369	4.99530067775044	6.0102420957368	0.000130546601789934	0.993597752355614	0.99991930760513	0.623110690468441	0.00606946948869684	0.0646185752254952	-0.72643847594019	0.00167174846717935	0.0196211511426237	Distal Intergenic	13	4268176	4279433	11258	2	622402	-69424	Akr1c12
chr13	4714430	4714830	401	*	5.69254828928034	4.9985386366262	5.38065005023813	5.86837636595902	-0.0255656277946254	0.248189098714886	0.92831535135376	0.277094626985993	0.14080655219517	0.389161332773507	-0.628040666050811	0.00311592594580324	0.0311555181020839	Intron (ENSMUST00000221900.1/ENSMUST00000221900.1, intron 4 of 6)	13	4590750	4609174	18425	2	56043	-105256	Akr1e1
chr13	5832001	5832401	401	*	6.68541729793545	5.63056390217651	6.63200409030101	6.71995817984617	-0.595932336516677	0.000950305959898697	0.114116846585387	0.0453826357137984	0.767533435881248	0.906764617254268	-0.877945693963852	6.72026591007854e-05	0.00157343657887143	Distal Intergenic	13	5855508	5858092	2585	2	71867	25691	1700016G22Rik
chr1	79466813	79467213	401	*	5.91829433950805	5.16955596713555	5.23800507800557	6.24096079651024	-0.00271094195912839	0.865418911813821	0.99991930760513	0.631872166352965	0.00515139020390931	0.0583794462387237	-0.796274520001887	0.000699249780606798	0.0100272881668409	Distal Intergenic	1	79434669	79440120	5452	2	20254	-26693	Scg2
chr1	79768632	79769032	401	*	4.60345665368932	3.22499901871952	4.40289385990362	4.72317932616707	-0.153768852847456	0.0213517816772052	0.440718482703305	0.119793638625154	0.525281330991826	0.77212049057615	-0.944098811441912	0.0012793453309058	0.0160840671023239	Intron (ENSMUST00000143368.7/69368, intron 1 of 6)	1	79776018	79781445	5428	1	69163	-6986	Mrpl44
chr13	13638832	13639232	401	*	5.61518627447311	4.86557826939874	5.16741763261258	5.85138215333049	-0.0156422682407651	0.4133357303911	0.99991930760513	0.409739630378755	0.0475769163523692	0.212206128247614	-0.721337270965476	0.00153303302232084	0.0183993422837469	Intron (ENSMUST00000110559.2/17101, intron 6 of 52)	13	13590397	13778803	188407	1	17101	48435	Lyst
chr13	23928533	23928933	401	*	7.24112216792799	6.55791853042669	6.77485818017299	7.48492395714337	-0.0108478661761906	0.499705011056119	0.99991930760513	0.464555217086671	0.0239793336227182	0.142478465909526	-0.709985499529284	0.000975005082576373	0.0130045792701137	Distal Intergenic	13	23933773	23934156	384	2	319177	5223	H2bc1
chr13	24135283	24135683	401	*	5.92879321959525	4.64899041763897	5.74731646047494	6.03822072321773	-0.594274126974097	0.00106832209289847	0.118616988999064	0.161336112126506	0.344524480791047	0.627158648504102	-1.15839110362956	3.44349613899279e-06	0.000134519813204563	Intron (ENSMUST00000072889.11/68732, intron 11 of 37)	13	23953456	23991214	37759	2	214189	-144069	Scgn
chr13	28425034	28425434	401	*	5.72419532687822	4.8482224864988	5.48438721582235	5.86444352895773	-0.0654711120980458	0.0837264085611687	0.711873103129539	0.20709163549955	0.256971358390542	0.538044847070721	-0.731832810866318	0.00140490371601449	0.0172468327437219	Distal Intergenic	13	28142484	28151611	9128	1	28078	282550	Prl5a1
chr13	28688043	28688443	401	*	5.39116832471427	4.4469542116218	5.35316138232451	5.41596118177154	-0.223087414119194	0.0124322517733354	0.362195351371971	0.0288818387503275	0.863664318095462	0.94965973149993	-0.668978878888891	0.00323684226455531	0.0319300270298601	Intron (ENSMUST00000148885.7/72518, intron 3 of 7)	13	28710781	28710873	93	2	102466635	22430	Mir6368
chr13	28884496	28884896	401	*	5.70749500755737	4.87237978746426	5.73657990029234	5.68777413253812	-0.290301292125598	0.00736660830846617	0.287232158106469	-0.0203198453386815	0.900451550103441	0.963258775045078	-0.59841126975254	0.00488170497745131	0.042999322547767	Promoter (<=1kb)	13	28460034	28885620	425587	2	72518	724	2610307P16Rik
chr1	81745071	81745471	401	*	6.87437973405948	6.11557394502117	6.60718030114694	7.02846084057905	-0.0405541932788479	0.154332064203594	0.838176314176507	0.225915045672911	0.224819226266777	0.500774277615498	-0.654925690785802	0.00317568094844584	0.031564332146575	Distal Intergenic	1	82131916	82132019	104	1	102466629	-386445	Mir6344
chr13	29356010	29356410	401	*	5.38706393757696	4.2264774376872	5.01186993845905	5.59203786299383	-0.10971685383159	0.0411651915100221	0.560495671921545	0.315240660464875	0.111023117564387	0.341810488751041	-1.0622104653685	5.39700932858359e-05	0.00133163542762148	Intron (ENSMUST00000140278.7/68916, intron 14 of 16)	13	29014399	29040336	25938	1	77920	341611	A330102I10Rik
chr13	29360824	29361224	401	*	6.24392438843046	5.47448535184722	5.95835934925473	6.40706220950534	-0.0500727215452489	0.109226388708589	0.764897371867788	0.264255363333237	0.148894180986743	0.401005095577685	-0.738259501644915	0.000654672749696123	0.00950045578443715	Intron (ENSMUST00000140278.7/68916, intron 13 of 16)	13	29014399	29040336	25938	1	77920	346425	A330102I10Rik
chr13	29403330	29403730	401	*	6.17251833709794	5.02458866850172	5.60408514984319	6.45596702923411	-0.065148367381765	0.0830460837010146	0.710255824381632	0.550639850559792	0.0105531182201605	0.0893233946725561	-1.22292222807388	1.55787912726179e-06	7.03778234308393e-05	Intron (ENSMUST00000140278.7/68916, intron 13 of 16)	13	29014399	29040336	25938	1	77920	388931	A330102I10Rik
chr13	29503899	29504299	401	*	6.14860846109221	5.3554740691432	6.11679519275382	6.16943413709052	-0.234747890798114	0.0107614769387669	0.341171595030806	0.0291598221287277	0.851504484231373	0.944462508393645	-0.626614087609144	0.00244253152331848	0.0259507846735379	Intron (ENSMUST00000140278.7/68916, intron 11 of 16)	13	29191746	29855674	663929	2	68916	351375	Cdkal1
chr13	30036226	30036626	401	*	6.15699402777843	5.4052177451678	5.50320120491206	6.47073744015358	-0.0039104449467775	0.798040436462192	0.99991930760513	0.637863751992651	0.00407274674703445	0.0510513593750199	-0.817407655952429	0.000363553919127244	0.00600086158416704	Distal Intergenic	13	29906575	29986063	79489	2	13557	-50163	E2f3
chr13	30876897	30877297	401	*	5.27784221444188	4.56801103527371	4.76432538479688	5.54046561117677	-0.00816599454066737	0.650868501039512	0.99991930760513	0.431641794364022	0.043350933643098	0.201022411658099	-0.642485369155749	0.00483189792601613	0.0426388110165083	Exon (ENSMUST00000102946.7/66482, exon 16 of 29)	13	30946573	30947759	1187	2	210554	70462	Hus1b
chr13	31779687	31780087	401	*	7.47949139950073	6.98647230123936	6.8782212214234	7.77488267361962	0.00497382077093379	0.732323099977819	0.99991930760513	0.607926917609602	0.00500844568116474	0.0575863875376939	-0.563731736657119	0.00537059408108263	0.0460426154199061	Distal Intergenic	13	31806633	31812476	5844	1	17300	-26546	Foxc1
chr1	82150590	82150990	401	*	5.72016798645587	4.77779204878903	5.79076971326385	5.67110456033996	-0.465261398573731	0.00240204300243195	0.177014272232315	-0.0533573392470273	0.746215631149364	0.897048718148707	-0.66009625944126	0.00286616960962491	0.0292433794088724	Distal Intergenic	1	82131916	82132019	104	1	102466629	18674	Mir6344
chr13	32497932	32498332	401	*	6.55533243862944	5.57423805090129	6.31542182583317	6.69563314663216	-0.19292838791948	0.0150836521220195	0.389679211284686	0.224319497005058	0.197814008544059	0.467716647404619	-0.917979505569342	3.50297540113075e-05	0.00092948838524746	Distal Intergenic	13	31819579	32338740	519162	2	218138	-159192	Gmds
chr13	32508056	32508456	401	*	6.00081314363753	5.11077589028909	5.75131895087567	6.14599817551914	-0.0678679566244455	0.0822769770235973	0.709485821336577	0.191175258263592	0.300038958415258	0.58408581462869	-0.726354898765692	0.00198196244819284	0.0223033269733124	Distal Intergenic	13	31819579	32338740	519162	2	218138	-169316	Gmds
chr13	34148902	34149302	401	*	6.59386011326694	5.87144737452201	6.41908676722782	6.69962159677423	-0.0605367984674585	0.0857281348423558	0.717278871455444	0.149233395128124	0.378002741061699	0.65767764579889	-0.596803101888336	0.0037080945289308	0.0351491624062794	Distal Intergenic	13	34162964	34178173	15210	1	69666	-13662	Psmg4
chr13	34714437	34714837	401	*	5.54363804306507	4.86157700861383	5.05569867451419	5.79618060268388	-0.0102045735091438	0.55910332481074	0.99991930760513	0.439257588015853	0.0367487706359524	0.182989393667005	-0.681902191007359	0.00237332210682223	0.0254464947951215	Intron (ENSMUST00000222361.1/ENSMUST00000222361.1, intron 2 of 2)	13	34734850	34747623	12774	1	108161	-20013	Fam50b
chr13	34726839	34727239	401	*	6.28140678332418	5.54370163724785	5.74490962536639	6.5528780101989	-0.0103245676385517	0.499704432957706	0.99991930760513	0.567573141025456	0.00631729376391094	0.0659914835082681	-0.823890419332782	0.00010970668851375	0.00233151211607868	Intron (ENSMUST00000222865.1/ENSMUST00000222865.1, intron 2 of 2)	13	34734850	34747623	12774	1	108161	-7611	Fam50b
chr13	34794032	34794432	401	*	6.2311728294222	5.625426208751	5.9421018660164	6.39602008843454	-0.0176603666743931	0.331824875479417	0.9786440277115	0.275988456983636	0.132077487871148	0.375819057736231	-0.549536978211094	0.00531624844168534	0.0456864528965199	Intron (ENSMUST00000221289.1/ENSMUST00000221289.1, intron 1 of 3)	13	34734850	34747623	12774	1	108161	59182	Fam50b
chr13	34898102	34898502	401	*	5.73480779372177	4.94589154465172	5.53730004219437	5.85289660093772	-0.0568028583969549	0.100815861537542	0.750095189655435	0.154776365789944	0.381410803578193	0.660479305097592	-0.606763183896063	0.00501568424795317	0.0438645582468176	Intron (ENSMUST00000077853.4/19134, intron 11 of 14)	13	34875302	34906064	30763	1	19134	22800	Prpf4b
chr1	82428513	82428913	401	*	6.02407547325078	4.73488235393885	5.9190245744615	6.09008690080753	-0.524759703248543	0.00168501509343592	0.14934961470556	0.0891535194610162	0.604959934048424	0.822907575203383	-1.05724286798625	5.40504397546612e-05	0.00133164505517845	Intron (ENSMUST00000027322.13/76867, intron 6 of 6)	1	82316452	82445366	128915	1	76867	112061	Rhbdd1
chr13	36659757	36660157	401	*	5.91500753174452	5.04474712443803	5.45784334603469	6.15508437046779	-0.0293228641543953	0.210927258900821	0.896356929420421	0.457781239079993	0.0257502665245826	0.148395192230017	-0.898966575158361	8.72955971485189e-05	0.00193693461312848	Intron (ENSMUST00000224916.1/69955, intron 6 of 7)	13	36725361	36735131	9771	2	68404	74974	Nrn1
chr13	38163695	38164095	401	*	6.13383430831798	5.28362030724177	5.92919673143031	6.25572797030993	-0.0833532060073	0.0584297504094739	0.636206051620321	0.166664077654008	0.3422932391878	0.625160594511583	-0.704364961318818	0.00154055058192321	0.0184511677530102	Intron (ENSMUST00000124830.2/109620, intron 1 of 23)	13	38151294	38198577	47284	1	109620	12401	Dsp
chr13	39489832	39490232	401	*	5.94818515004193	5.09107771312789	5.63070103536801	6.12666136476113	-0.0535501492671751	0.103010603512939	0.754162224834052	0.295334408089831	0.117069977695008	0.351984857717738	-0.804002304575361	0.000344542324030317	0.00575358044045815	Distal Intergenic	13	38932136	38960875	28740	2	108652	-528957	Slc35b3
chr13	39703034	39703434	401	*	5.95006515732989	5.11569143051675	5.78375224508784	6.05116189545625	-0.0963453111812392	0.0482089608689721	0.590533982622265	0.136291995799379	0.432923357637766	0.704335479676001	-0.686915736546174	0.00214006828753926	0.0235520642992536	Distal Intergenic	13	40001882	40361450	359569	2	218165	658016	Ofcc1
chr13	39774319	39774719	401	*	6.1079381487259	5.32760083565514	5.79775321266643	6.28295095201055	-0.0444573536068604	0.128687011793966	0.801454626013048	0.292936803746624	0.118783192478147	0.354681373870684	-0.760005942994299	0.0005611547829546	0.00843860244199091	Intron (ENSMUST00000224577.1/ENSMUST00000224577.1, intron 1 of 2)	13	40001882	40361450	359569	2	218165	586731	Ofcc1
chr13	41403649	41404049	401	*	6.81318141394204	6.07536772222429	6.64713386522579	6.91413115329493	-0.0723074879477014	0.0676082059110207	0.666662009105633	0.142715190363062	0.396583835692823	0.674240127693995	-0.619820022923924	0.00283528786539146	0.0290490715899976	Intron (ENSMUST00000021794.13/18003, intron 2 of 7)	13	41309581	41487362	177782	2	18003	83313	Nedd9
chr13	41865137	41865537	401	*	5.78423698897733	4.91367920675379	5.19317304509863	6.0759559305772	-0.0140728479223808	0.443720062801026	0.99991930760513	0.57483756897835	0.00871234318099971	0.0796737912746035	-0.922545571705884	0.000118816549576462	0.00248391216863528	Promoter (<=1kb)	13	41865915	41913092	47178	1	100038577	-378	Gm10790
chr13	41910394	41910794	401	*	5.76628161980848	4.82487000397226	5.74302625573179	5.78157951592147	-0.21434026717509	0.0133565735901538	0.373422685059083	0.0226088655967503	0.892728332685548	0.960179384838375	-0.641929949300984	0.00392619869770057	0.0366807389177097	Exon (ENSMUST00000221085.1/100038577, exon 4 of 4)	13	41865915	41913092	47178	1	100038577	44479	Gm10790
chr1	84063454	84063854	401	*	6.15327804101429	4.67423530529007	5.80804562302681	6.34468811711372	-0.630129699301995	0.000857318682782313	0.106554902155561	0.323396768830306	0.0910318337214334	0.305886767389173	-1.44526841739812	3.21499246310143e-08	2.87475598394704e-06	Intron (ENSMUST00000168574.8/98496, intron 2 of 2)	1	84218849	84218961	113	2	102465181	155107	Mir6353
chr13	46294565	46294965	401	*	6.81522335803768	6.06037781755613	6.44273158081617	7.01899066436477	-0.0263188188858459	0.227057377696659	0.909582679314716	0.364142427734701	0.0611138184222722	0.244517328420982	-0.744511780986858	0.000545092539297325	0.00824785602451401	Intron (ENSMUST00000076622.3/380842, intron 3 of 4)	13	46273721	46300115	26395	1	380842	20844	Stmnd1
chr13	46313166	46313566	401	*	5.65030281238192	4.56307822110397	5.01719852525603	5.9569247462038	-0.0344289825698615	0.184572838712113	0.875118363390776	0.631551196818046	0.00402797959904389	0.0507138943728746	-1.18639399766154	2.05454111753301e-06	8.80386727242018e-05	Distal Intergenic	13	46273721	46300115	26395	1	380842	39445	Stmnd1
chr13	46356432	46356832	401	*	6.06325590713677	5.43862189713553	5.76776269603471	6.23121859260269	-0.0197422432574039	0.312935044210762	0.967303053015744	0.267431584411954	0.149752213550011	0.401988910858687	-0.559097351950209	0.00586552820800473	0.0489339207521704	Distal Intergenic	13	46418434	46431095	12662	1	666794	-61602	Rbm24
chr13	46364499	46364899	401	*	5.255890111681	4.37213628481536	4.80754138466631	5.49232663901947	-0.0287561655753028	0.249107930214914	0.929166876160634	0.364035002802889	0.077755379239156	0.279413821080638	-0.815520548472048	0.00103196513230249	0.0135722837247596	Distal Intergenic	13	46418434	46431095	12662	1	666794	-53535	Rbm24
chr13	46413931	46414331	401	*	6.73882872328712	4.45855665940263	5.88297188988169	7.11546208865345	-0.0742018552837689	0.0578078704580826	0.634251104864049	0.32790427517619	0.0945025071582987	0.311973787093309	-1.56771201712572	7.27048842093446e-05	0.00167427974476681	Promoter (4-5kb)	13	46418434	46431095	12662	1	666794	-4103	Rbm24
chr13	46532748	46533148	401	*	4.89374181717555	4.06315801344524	4.21692144925196	5.21525249161515	-0.00726031350278485	0.712697862200382	0.99991930760513	0.495232437208974	0.0270100276575491	0.15240305159591	-0.748436233818293	0.00314613955229061	0.031382255258664	Intron (ENSMUST00000021802.15/67252, intron 3 of 12)	13	46501848	46650281	148434	1	67252	30900	Cap2
chr13	46571234	46571634	401	*	5.41707589845442	4.48895229858661	5.05743771809211	5.61505866768926	-0.0460223415669531	0.1412685670051	0.82232978480405	0.286608167158366	0.145814326391286	0.396552743512641	-0.807288965048333	0.00106661053182832	0.0139508190084477	Intron (ENSMUST00000021802.15/67252, intron 4 of 12)	13	46501848	46650281	148434	1	67252	69386	Cap2
chr13	46811961	46812361	401	*	5.03576604911915	3.23093741441063	4.44372127970064	5.3278394410669	-0.210348308133182	0.0125738487935868	0.363392742642424	0.462254271220434	0.0351790858496225	0.178192198437808	-1.66641560433309	5.34550276253355e-07	2.93985018380074e-05	Intron (ENSMUST00000056978.7/16553, intron 13 of 37)	13	46679905	46727940	48036	2	218210	-84021	Nup153
chr1	84328249	84328649	401	*	5.79547362368935	5.23797987518877	5.26327670654642	6.06530398439281	-0.000482134808948999	0.973244315459731	0.99991930760513	0.52479890017657	0.0133473407355495	0.102314595353022	-0.589863249231616	0.00397435796179794	0.037026817304358	Intron (ENSMUST00000176559.7/98496, intron 1 of 2)	1	84036296	84364180	327885	2	98496	35531	Pid1
chr13	48841845	48842245	401	*	6.8347377852943	5.8874129943523	6.75265492534566	6.88697486709282	-0.307861976935343	0.00640198569830648	0.269703889907407	0.0696782625750652	0.66538496196947	0.856727077434418	-0.776999613847729	0.000449197648344068	0.00704890430334894	Intron (ENSMUST00000035540.8/18676, intron 1 of 21)	13	48801750	48871119	69370	2	18676	28874	Phf2
chr1	84399237	84399637	401	*	7.60709836355131	6.94018034130679	7.03898376551303	7.89042935920526	-0.00428954523080639	0.785367746181192	0.99991930760513	0.529196948609049	0.0151519284133677	0.110146462940721	-0.68219450284696	0.00239637351692057	0.0255947854637493	Intron (ENSMUST00000049126.12/227325, intron 10 of 12)	1	84036296	84364180	327885	2	98496	-35057	Pid1
chr13	49556947	49557347	401	*	5.14576738931439	4.25876817173136	4.92612369603432	5.27557572191385	-0.0657301189398575	0.0885824708144622	0.723905334802216	0.168295869907969	0.361756667541074	0.644004564141923	-0.687120827109874	0.00362743598746621	0.034654151372421	Exon (ENSMUST00000177948.1/66695, exon 4 of 8)	13	49544443	49567565	23123	1	66695	12504	Aspn
chr1	84581579	84581979	401	*	5.26606536587156	4.31000456770265	4.70334032185222	5.54739989132601	-0.019075510385906	0.380635723611146	0.998643055142618	0.466712612436108	0.0322666968980449	0.169943378109119	-0.87926586656916	0.000638104037609687	0.00931139898806378	Intron (ENSMUST00000049126.12/227325, intron 3 of 12)	1	84695839	84695915	77	1	100628595	-113860	Mir5126
chr13	56678452	56678852	401	*	6.90064637227185	5.91687656781865	6.77117917641665	6.98092290351556	-0.149466502140106	0.025095221656462	0.465771788574838	0.0994192330038207	0.573232992422262	0.803819754675881	-0.74241878319522	0.00179839746058627	0.0207517622911622	Distal Intergenic	13	56703010	56742377	39368	1	17129	-24158	Smad5
chr1	86007585	86007985	401	*	5.9848370705871	5.33457603928021	5.37650982980643	6.28274700625351	-0.00177751513586175	0.90821117086894	0.99991930760513	0.584067561986569	0.00815214068807654	0.0768516145922748	-0.703840689753969	0.00161822553599812	0.0191244031617765	Distal Intergenic	1	86016816	86029958	13143	1	70060	-8831	Spata3
chr13	62858552	62858952	401	*	6.7529691121685	6.10836892428426	6.44619256061691	6.92635578232076	-0.0207423943278176	0.288269256525712	0.952598717800158	0.28903931231514	0.120009427459687	0.356757682547916	-0.597824198156868	0.00331288537851868	0.0324495206924735	Promoter (<=1kb)	13	62836877	62858422	21546	2	14120	-130	Fbp2
chr13	63410577	63410977	401	*	6.12895655203442	5.06663812690447	5.51266409504229	6.42968927699943	-0.0321916767360455	0.196746420967356	0.887048179120445	0.611045958824314	0.00519562081800465	0.0586427622392924	-1.13990507861191	4.17685496946638e-06	0.000158943169607325	Exon (ENSMUST00000220476.1/ENSMUST00000220476.1, exon 1 of 1)	13	63285043	63497278	212236	2	14088	86301	Fancc
chr13	64066185	64066585	401	*	5.32656274823172	4.47107928132489	4.69338903584197	5.63320881033663	-0.0111197203013244	0.560889721873226	0.99991930760513	0.523234381718615	0.0188284078651981	0.124217825865605	-0.838885954551065	0.000847693336307407	0.0116197941989748	Intron (ENSMUST00000222783.1/15487, intron 6 of 11)	13	64058266	64089230	30965	2	15487	22645	Hsd17b3
chr13	64147224	64147624	401	*	5.73017192942661	5.16987179538642	5.27482781609016	5.9694997477485	-0.0052643340503014	0.721059316413598	0.99991930760513	0.44827368207794	0.0286412679810098	0.158262078427454	-0.594518534038248	0.00363592915573016	0.0346965147456265	Intron (ENSMUST00000059817.11/238673, intron 1 of 4)	13	64133018	64153202	20185	2	238673	5578	Zfp367
chr13	66997333	66997733	401	*	6.74160938165485	5.73225226073697	6.35210754402248	6.95291805349916	-0.0900714688893271	0.0503536369095581	0.601377566849655	0.383429228960346	0.0516050164800239	0.2226014597115	-1.02067540376845	1.29300018658928e-05	0.000400894229008785	3' UTR	13	66996819	67032408	35590	2	71226	34675	4933433G19Rik
chr13	67021555	67021955	401	*	6.25756062340521	5.06066420743603	6.0319778818248	6.39046687516308	-0.397885216021711	0.00364665006350594	0.214919311682088	0.19387032459406	0.278650947173533	0.561640886061495	-1.12399969732851	9.98499276396525e-06	0.000325646330586658	Intron (ENSMUST00000224483.1/71226, intron 1 of 8)	13	66996819	67032408	35590	2	71226	10453	4933433G19Rik
chr13	73680410	73680810	401	*	6.31847573626894	4.7214169319181	6.16282363416937	6.41363365937627	-0.836541648597118	0.00022378795697856	0.0529921397273781	0.120905638920412	0.496193928501171	0.751769188818111	-1.38690053636125	1.45521065213352e-06	6.65628357903671e-05	Promoter (2-3kb)	13	73661752	73678023	16272	2	22598	-2387	Slc6a18
chr13	74363366	74363766	401	*	6.97558932696031	6.29103816857701	6.79788636131729	7.08295622812979	-0.059338144438106	0.0833847082794059	0.711206670937069	0.161978679567983	0.329591274989493	0.61368780143009	-0.605469466097088	0.00250504218261074	0.0264389369691514	Promoter (<=1kb)	13	74359578	74364005	4428	2	432779	239	Lrrc14b
chr1	86460083	86460483	401	*	5.37830694148282	4.47355728540888	4.89267592538518	5.62992737595859	-0.0221720880754168	0.319738227748997	0.971361847269565	0.405417456290037	0.0532621981717327	0.226311120797045	-0.807814898724588	0.000949194647927033	0.0127659653806262	Distal Intergenic	1	86426329	86428052	1724	1	71863	33754	Tex44
chr13	76256069	76256469	401	*	6.91888092571862	5.53935767902163	6.63879912854368	7.07933276587024	-0.43711992380152	0.00285929912294313	0.193842634163813	0.233184383415669	0.214746494589598	0.488619420541676	-1.27478622424862	2.7456509136631e-06	0.000111260099148632	Exon (ENSMUST00000224604.1/ENSMUST00000224604.1, exon 1 of 3)	13	76201708	76305072	103365	2	238726	48603	Fam81b
chr13	81136479	81136879	401	*	7.09728995111118	6.15331646961945	7.12936367211767	7.07550435031437	-0.484062590106364	0.00206835757479127	0.164559582590559	-0.0264891526350054	0.867537357175956	0.951208859398702	-0.696225784899964	0.0012209405395917	0.0155105703331197	Intron (ENSMUST00000128120.1/110789, intron 5 of 7)	13	80962888	81126424	163537	1	319983	173591	9330111N05Rik
chr13	89652957	89653357	401	*	5.98192779493796	4.98731104669375	5.82992753592714	6.07503560495774	-0.204901903586358	0.0143680436839164	0.384186702029907	0.122418824218842	0.473543512126496	0.735288956426386	-0.821373123494479	0.000450701506880205	0.0070702826027512	Distal Intergenic	13	89655312	89742509	87198	2	13003	89152	Vcan
chr13	89682454	89682854	401	*	7.23721822331775	6.65810012327104	6.92872176313678	7.41142616755237	-0.0147544340362786	0.37946687898588	0.998634100008917	0.300360380132329	0.10442489690831	0.330576287722664	-0.548687642777355	0.00496845653852615	0.0435785643609627	Intron (ENSMUST00000109546.8/13003, intron 10 of 14)	13	89655312	89742509	87198	2	13003	59655	Vcan
chr13	89709352	89709752	401	*	6.65955741542895	5.24676325299094	6.24956478887225	6.8797823364004	-0.656396108887667	0.000577956425422628	0.0864581282629228	0.446916567199744	0.0207640940011321	0.131508207399824	-1.47540983457832	2.0283445351882e-10	3.82430967381673e-08	Intron (ENSMUST00000109546.8/13003, intron 6 of 14)	13	89655312	89742509	87198	2	13003	32757	Vcan
chr13	90802975	90803375	401	*	5.56782782031032	4.79396072973197	5.36506257588198	5.68872509584277	-0.0612360063650787	0.0895306734589771	0.726621970888818	0.172719761549296	0.32765670584033	0.611629169769314	-0.65078247967728	0.00283352670064817	0.0290468461368866	Distal Intergenic	13	90883433	90905355	21923	2	435376	101980	Atp6ap1l
chr13	92450725	92451125	401	*	6.28561102416815	4.61572455505679	5.54501615371717	6.62779213505119	-0.0416642926158875	0.1738409843471	0.86175802493718	0.319657282416538	0.109526286760175	0.339540323365726	-1.09964163735732	0.000964805004893843	0.0129098867874976	Intron (ENSMUST00000225299.1/73942, intron 4 of 4)	13	92425896	92441658	15763	1	218440	24829	Ankrd34b
chr13	92588268	92588668	401	*	5.46886873150905	4.66964073318946	5.14283309387461	5.65136989927027	-0.0339625592309879	0.188888122481249	0.879288748525523	0.290369461171854	0.130404090520349	0.373231940124805	-0.715125345970148	0.00149935253010635	0.0181082063848764	Distal Intergenic	13	92574636	92576172	1537	2	79401	-12096	Spz1
chr13	92595642	92596042	401	*	6.51785337474178	5.32133343661493	6.0623792639004	6.7572347356128	-0.204849123783188	0.0136805967575482	0.378205766101925	0.482686938510424	0.0164599515324962	0.115021680890859	-1.27767049717021	6.06812606825061e-08	4.85472769567305e-06	Distal Intergenic	13	92611091	92711947	100857	1	218442	-15049	Serinc5
chr13	94072683	94073083	401	*	5.83300129048629	4.76158533769005	5.52112795012549	6.00881752938214	-0.10455250444073	0.0436802260496963	0.573119436540711	0.266315589173745	0.163221759483343	0.422134271485365	-0.950655033190272	0.000146512072213565	0.00293635346011976	Intron (ENSMUST00000054274.7/218454, intron 1 of 3)	13	94057796	94195409	137614	1	218454	14887	Lhfpl2
chr13	97363680	97364080	401	*	6.1974475105617	5.43874929471573	6.06967030136017	6.27674893089379	-0.11476405565652	0.0337615806697263	0.52354550483619	0.1207916651194	0.4500476500957	0.717743330121662	-0.653979035996128	0.00136441564928765	0.0168449872747734	Distal Intergenic	13	97434970	97497007	62038	1	100039691	-70890	Lncenc1
chr13	98623278	98623678	401	*	5.16704450945712	4.01199084681112	4.7082903422739	5.40777458810813	-0.0620490017748019	0.0978860252330756	0.742602090000819	0.361554201351053	0.0808312313243086	0.285535343056311	-1.04132166568654	0.000149192168198227	0.00297693190569337	Distal Intergenic	13	98634978	98637410	2433	2	68344	13732	Tmem174
chr13	98684302	98684702	401	*	6.1812942816356	5.12535299259496	6.12236887241382	6.2192819050931	-0.332012813847717	0.00557903157084783	0.254160715254523	0.041647211339894	0.8036753760406	0.923635620867664	-0.788390209100775	0.000827914420226368	0.0114238928727396	Distal Intergenic	13	98686235	98694834	8600	2	380863	10132	Tmem171
chr13	100940100	100940500	401	*	6.12442081029309	5.50630583799108	5.60319959987591	6.39003231337099	-0.00454365372316078	0.763615932196506	0.99991930760513	0.504012395223777	0.0175066691905302	0.119266869298562	-0.652497326267571	0.00234483413864648	0.0252276685838356	Intron (ENSMUST00000185979.1/ENSMUST00000185979.1, intron 2 of 2)	13	100802648	100833427	30780	2	69048	-106673	Slc30a5
chr13	100954352	100954752	401	*	5.08095781736141	4.42091475749013	4.41505554759006	5.39880644748384	-0.00103383405688971	0.952874906260052	0.99991930760513	0.569369256526439	0.0121519217091742	0.0971143020277	-0.699665229301904	0.00298530080552799	0.0301450221195232	Intron (ENSMUST00000185979.1/ENSMUST00000185979.1, intron 2 of 2)	13	100802648	100833427	30780	2	69048	-120925	Slc30a5
chr13	100971012	100971412	401	*	5.12895643692456	3.84164531650903	4.60938706505042	5.39392914592224	-0.0623234338382314	0.099763177431512	0.747350092940841	0.397415851355441	0.0626191887296833	0.247622093050249	-1.16000104365279	9.4276538578356e-05	0.00206507364030205	Intron (ENSMUST00000185979.1/ENSMUST00000185979.1, intron 2 of 2)	13	100802648	100833427	30780	2	69048	-137585	Slc30a5
chr13	101069061	101069461	401	*	6.04309531736386	5.51087149434247	5.53637252128546	6.30306522520575	-0.00210634056554346	0.886740351159009	0.99991930760513	0.4909705885047	0.0201221378687854	0.128829125637621	-0.582569710989745	0.00494278982028699	0.043448548659539	Distal Intergenic	13	101232127	101247551	15425	1	328324	-162666	5930438M14Rik
chr13	101162517	101162917	401	*	4.7996042922279	3.89571478890323	4.04138649847747	5.14728790697572	-0.00686223826231298	0.728942828051075	0.99991930760513	0.576808689888176	0.0127228288552599	0.0997396254717702	-0.87809368660655	0.00109660806928652	0.0142628216947116	Distal Intergenic	13	101232127	101247551	15425	1	328324	-69210	5930438M14Rik
chr13	101233576	101233976	401	*	6.50506847237317	5.1200589977221	5.83924181033971	6.82289161356159	-0.0870828614539842	0.0569266046734851	0.631478984700153	0.636232892290017	0.0045009855238921	0.0540790734375525	-1.43845883583435	1.16184262950865e-07	8.24578198022305e-06	Promoter (1-2kb)	13	101232127	101247551	15425	1	328324	1449	5930438M14Rik
chr13	101315228	101315628	401	*	6.56852928577301	6.05778673024693	6.11471873813999	6.80722495425911	-0.00229192881392434	0.862940761885417	0.99991930760513	0.474405515037428	0.0192382578601265	0.125654163776129	-0.557149562119678	0.00433878739010075	0.0394222900816501	Intron (ENSMUST00000210384.1/71174, intron 5 of 8)	13	101254294	101462208	207915	1	71174	60934	4933416M06Rik
chr13	101391296	101391696	401	*	5.64838035614763	4.80897506444221	5.29946799165209	5.84147852723827	-0.0351428034791027	0.195538061072195	0.886316219124662	0.285480178662804	0.147547753461468	0.399073023003779	-0.733954789874171	0.00211899980777497	0.0233829454529934	Intron (ENSMUST00000210384.1/71174, intron 5 of 8)	13	101254294	101462208	207915	1	71174	137002	4933416M06Rik
chr13	101581685	101582085	401	*	5.4120725217561	4.69701566994447	4.73334588876862	5.73421879325607	-0.00108383941311371	0.945950608558658	0.99991930760513	0.631074344442056	0.00519378474408301	0.0586427622392924	-0.763253260045104	0.000930830401490493	0.0125867415913589	Distal Intergenic	13	101680563	101768217	87655	2	18708	186132	Pik3r1
chr13	103978158	103978558	401	*	6.41110125414187	5.05053181349941	6.23477477361629	6.51771447648674	-0.485110776210355	0.0021236873231736	0.166529390716748	0.1383915863257	0.43941006295944	0.708806568241352	-1.15798760120669	2.06832753371788e-05	0.000595974145874742	Exon (ENSMUST00000224348.1/ENSMUST00000224348.1, exon 1 of 2)	13	103818787	103920514	101728	2	59079	-57644	Erbin
chr13	104089508	104089908	401	*	5.5131693699744	4.79224770823678	4.95604167347443	5.79241959555757	-0.00717921745146734	0.669681013203472	0.99991930760513	0.516521075886026	0.0176212481789613	0.119617171703829	-0.735590851192425	0.00138301654857225	0.0170325459287315	Intron (ENSMUST00000109315.4/75805, intron 1 of 12)	13	104023057	104109614	86558	2	75805	19706	Nln
chr1	87953036	87953436	401	*	6.03067026517344	5.18679923690669	5.69060363903767	6.219700016905	-0.0392990835251806	0.156152508834698	0.839828197138522	0.307873094080945	0.110690736684441	0.341404273307896	-0.768722619798736	0.000731893511157077	0.0103644920875687	Intron (ENSMUST00000189409.6/227334, intron 8 of 12)	1	87945119	88008551	63433	2	227334	55115	Usp40
chr13	107034200	107034600	401	*	6.17779530637239	5.44715549909403	5.68559245422641	6.43203559725511	-0.0123934000987855	0.455257011162439	0.99991930760513	0.489912635926557	0.0178178169774713	0.120271468179192	-0.765814966052479	0.000416867834542901	0.00665576079836248	Exon (ENSMUST00000224166.1/ENSMUST00000224166.1, exon 1 of 2)	13	107022553	107055497	32945	1	100040322	11647	3830408C21Rik
chr13	108214528	108214928	401	*	6.91391202117003	5.79760938907699	6.83634770835593	6.96339761519483	-0.576609187031511	0.00116391043396845	0.125601773051403	0.063764837381067	0.692059980278375	0.871006444863314	-0.942041557316701	5.3100234027123e-05	0.00131602187149364	Promoter (<=1kb)	13	108214404	108285683	71280	1	74559	124	Elovl7
chr13	108247517	108247917	401	*	5.51098040690859	3.57564448968532	5.04269348836018	5.75560578458712	-0.627484995077996	0.00083352556876436	0.104902447147966	0.394266336673506	0.060186796680111	0.242276108688168	-1.81684699435696	1.50487103850666e-08	1.53447707281524e-06	Intron (ENSMUST00000022207.9/74559, intron 1 of 7)	13	108214404	108285683	71280	1	74559	33113	Elovl7
chr13	108252632	108253032	401	*	5.05980262769758	3.77528937692851	4.55237556617166	5.32004840276067	-0.0510976633070145	0.133372187988336	0.810781127779508	0.349147959086322	0.0955253075729643	0.313754040729397	-1.03179692920071	0.000414167057828398	0.00662826485500899	Intron (ENSMUST00000022207.9/74559, intron 1 of 7)	13	108214404	108285683	71280	1	74559	38228	Elovl7
chr13	108338215	108338615	401	*	6.70083330788712	5.53823085329798	6.20567965099957	6.95624451848903	-0.101251721776146	0.0432337748378127	0.571490137061256	0.503789111064189	0.0157501188218337	0.11229151495635	-1.21771026289567	7.20264666828601e-07	3.74132453303624e-05	Intron (ENSMUST00000051594.11/218581, intron 2 of 10)	13	108316332	108407782	91451	1	218581	21883	Depdc1b
chr1	88166004	88166404	401	*	6.63880627446568	5.99126431805448	6.04050751049761	6.9331320383794	-0.00206338716419424	0.893161901334871	0.99991930760513	0.56390759871873	0.0102191804480967	0.0875499197374322	-0.679830567126757	0.00221433561991214	0.0241671177180625	Promoter (<=1kb)	1	88166012	88218997	52986	1	394433	0	Ugt1a5
chr13	109229558	109229958	401	*	6.9426851074953	5.90861376196224	6.73657990029234	7.06535840476755	-0.318101147844773	0.00575461954853318	0.257748607651182	0.194842660916205	0.24922640525336	0.528435273179188	-0.964709613907789	1.34487582450462e-05	0.000413510004280302	Intron (ENSMUST00000122041.7/238871, intron 3 of 16)	13	109324744	109324824	81	1	100124489	-94786	Mir582
chr13	109291558	109291958	401	*	5.10491263938136	3.79114294101271	5.05873025366088	5.13489951469945	-0.473418755426465	0.00212062541875008	0.166529390716748	0.0351930050562243	0.842353385384593	0.941046072519359	-0.998440991514347	0.000341778352852728	0.00571889270660875	Intron (ENSMUST00000122041.7/238871, intron 3 of 16)	13	109324744	109324824	81	1	100124489	-32786	Mir582
chr13	109315591	109315991	401	*	6.2746088737112	5.5095364088161	6.08942901626604	6.38605029940835	-0.0662987177931039	0.0820914025483245	0.709131195872145	0.152696162625968	0.388416667452541	0.667177199278011	-0.638088408998493	0.0037219947114443	0.0352408079898811	Intron (ENSMUST00000122041.7/238871, intron 3 of 16)	13	109324744	109324824	81	1	100124489	-8753	Mir582
chr13	109342682	109343082	401	*	5.87172381566162	5.23874625863969	5.3172287726378	6.14998986690838	-0.0040368859225185	0.787835105815641	0.99991930760513	0.543027444610602	0.0113757025752511	0.0934520886994159	-0.693735037167086	0.00137530246451331	0.0169549264123057	Intron (ENSMUST00000122041.7/238871, intron 3 of 16)	13	109324744	109324824	81	1	100124489	17938	Mir582
chr13	109476177	109476577	401	*	6.06846054966885	5.09166873097522	5.53358637531604	6.33931327961074	-0.0367852769585776	0.163945627825666	0.849904476933138	0.538842052023027	0.0108336064385342	0.0906439426164609	-1.05524332951998	9.22393453702919e-06	0.000304402024576041	Intron (ENSMUST00000122041.7/238871, intron 3 of 16)	13	109324744	109324824	81	1	100124489	151433	Mir582
chr13	109490304	109490704	401	*	5.33362670007548	4.74547146582093	4.73010461144559	5.62982349680028	0.000248919129508287	0.987879104132229	0.99991930760513	0.538961242654117	0.0148948073982664	0.109008647878042	-0.611826573230306	0.00522979714981614	0.0451376031773041	Intron (ENSMUST00000122041.7/238871, intron 3 of 16)	13	109324744	109324824	81	1	100124489	165560	Mir582
chr13	109557224	109557624	401	*	5.85815885784666	4.86719557448497	5.69060363903767	5.95994321632506	-0.19414063355626	0.0157447061947984	0.395708501165447	0.146622120370702	0.394570374960664	0.672629208197707	-0.84864241496504	0.000293808987742024	0.00506551837941425	Intron (ENSMUST00000122041.7/238871, intron 3 of 16)	13	109324744	109324824	81	1	100124489	232480	Mir582
chr13	109583029	109583429	401	*	5.4960298856498	4.80206528437926	5.08604559984518	5.71625121408331	-0.01401665593618	0.457662218122724	0.99991930760513	0.357523792569429	0.0781619638032024	0.280330511769665	-0.62547575473831	0.00459368921809861	0.0411029885553508	Intron (ENSMUST00000122041.7/238871, intron 3 of 16)	13	109324744	109324824	81	1	100124489	258285	Mir582
chr13	109670419	109670819	401	*	5.26079491446113	4.04701258252056	5.10536765885557	5.35582684459453	-0.222453461446341	0.0122181912448918	0.359099827858689	0.115317633023477	0.524615991610835	0.771797049067733	-0.928705127502218	0.000534275459882734	0.00811384166491821	Intron (ENSMUST00000122041.7/238871, intron 3 of 16)	13	109903809	109903888	80	1	100316683	-232990	Mir1904
chr13	109739697	109740097	401	*	5.23031204581513	4.00087777050736	4.58026317847159	5.54277684826271	-0.0376873043848116	0.191940324892114	0.882985580785339	0.513826315868277	0.0215783189519656	0.134513993699619	-1.17035348484315	5.27212821307003e-05	0.00130857731762459	Intron (ENSMUST00000122041.7/238871, intron 3 of 16)	13	109903809	109903888	80	1	100316683	-163712	Mir1904
chr13	109790298	109790698	401	*	5.71461133395193	4.77042083954626	5.68642886139857	5.73309837078303	-0.284984609592724	0.00769257442326494	0.295299338694342	0.0142587418969806	0.930800425070142	0.97499973664447	-0.677298179806726	0.00239758136952738	0.0255967426382619	Intron (ENSMUST00000122041.7/238871, intron 7 of 16)	13	109903809	109903888	80	1	100316683	-113111	Mir1904
chr13	109915040	109915440	401	*	6.29446720743014	5.29148279753705	6.34240563883461	6.26159978543441	-0.340122999750703	0.00524166301375415	0.248476708557128	-0.0400478917502542	0.817281032828265	0.930040174591422	-0.650363490718076	0.0045708503620923	0.0409206177193298	Intron (ENSMUST00000122041.7/238871, intron 8 of 16)	13	109903809	109903888	80	1	100316683	11231	Mir1904
chr13	110512899	110513299	401	*	6.22690127031668	5.61939565993247	5.72413456979137	6.48531804980465	-0.00503839114563003	0.745797596438916	0.99991930760513	0.470117009939293	0.0259075295992549	0.148872203438433	-0.619473201279737	0.00381884724995873	0.0359522841410304	Distal Intergenic	13	110395046	110400844	5799	1	20620	117853	Plk2
chr13	110542638	110543038	401	*	5.62548600553463	4.87523171671844	5.13550173030263	5.87884372824993	-0.0151156412998156	0.405839013620964	0.99991930760513	0.476312168213131	0.0223945210133306	0.137370622185064	-0.794372923945352	0.000401221047859519	0.00647521825547496	Distal Intergenic	13	110395046	110400844	5799	1	20620	147592	Plk2
chr13	110779407	110779807	401	*	5.57456231281547	4.75644237355627	5.42645892630067	5.66547349081517	-0.0852318309894641	0.0579415847841543	0.634251104864049	0.114588263899966	0.506225921880004	0.759073015840236	-0.621000462839841	0.00443262020315695	0.0399948651354784	Distal Intergenic	13	110903499	110908280	4782	1	75139	-123692	Gm38397
chr1	88559674	88560074	401	*	6.14823238271874	5.6596292918049	5.63706963029796	6.40993833366462	0.00130387077913008	0.923187565889401	0.99991930760513	0.52745466247653	0.0112518186239721	0.0928279021466643	-0.544704720165226	0.00522370626633356	0.0451162074141901	Exon (ENSMUST00000189394.1/100503197, exon 5 of 6)	1	88551517	88562167	10651	1	100503197	8157	Gm19589
chr13	114360359	114360759	401	*	6.76684742755642	6.09784838612779	6.32924460935296	6.99880369109262	-0.0113203120948387	0.466864098578324	0.99991930760513	0.45309618546208	0.0237398946045233	0.14181783191491	-0.697128630731912	0.000748119819189804	0.0105590561146891	Intron (ENSMUST00000022286.7/17993, intron 1 of 4)	13	114287795	114388258	100464	2	17993	27499	Ndufs4
chr13	114376586	114376986	401	*	6.66500017080167	5.86815388812346	6.12997865443833	6.93590909044592	-0.0143487785698549	0.385882107958293	0.99991930760513	0.576284565935599	0.00536491487641104	0.0598859953050054	-0.8856655810667	3.68741941101844e-05	0.000970185484213403	Intron (ENSMUST00000022286.7/17993, intron 1 of 4)	13	114287795	114388258	100464	2	17993	11272	Ndufs4
chr13	117679442	117679842	401	*	6.63367757114839	5.66138543306846	6.19081712146981	6.86783179342328	-0.0511127736728237	0.108174795916055	0.763832465754029	0.43687645490245	0.0314497082268847	0.167299986633424	-0.983292393918565	2.5544703735485e-05	0.000714622383784868	Intron (ENSMUST00000006991.8/15165, intron 2 of 7)	13	117706764	117720011	13248	2	71100	40169	4933413L06Rik
chr13	119708539	119708939	401	*	6.21487792117255	5.44080307690491	6.02051892529647	6.33127717480543	-0.086188116572623	0.0504168224113962	0.601593107395304	0.178809187404186	0.282923988709939	0.566142583679898	-0.695318581960413	0.000725928278763398	0.0103128463236094	Downstream (<=300bp)	13	119690379	119708260	17882	1	208715	18160	Hmgcs1
chr14	8356617	8357017	401	*	5.75305076364173	4.66886129778067	5.82992753592714	5.69942508041229	-0.581062067899409	0.00119380985112559	0.127155152837713	-0.0602653654707284	0.718907087656482	0.883742230753333	-0.735044662607422	0.0015409340132034	0.0184511677530102	Intron (ENSMUST00000022269.6/18300, intron 6 of 9)	14	8367440	8371010	3571	1	102632156	-10423	2610318M16Rik
chr14	8705432	8705832	401	*	5.25942080801836	3.88745107968899	4.03614666617165	5.72526673804053	-0.00461304226058218	0.837102952160713	0.99991930760513	0.489257807573001	0.0217532478422666	0.135150086576484	-0.824103277772962	0.0046879982311008	0.0417078247184331	Distal Intergenic	14	8666386	8673378	6993	1	74859	39046	4930455B14Rik
chr14	12070539	12070939	401	*	6.81743763118324	5.99865612711715	6.47117632701463	7.00932031912198	-0.042434821890096	0.131199527309716	0.806405432717833	0.336577678131195	0.0775011974171912	0.27889235177136	-0.799458931502367	0.000244120478086625	0.00437020263959875	Intron (ENSMUST00000022264.12/19270, intron 5 of 29)	14	12283976	12324454	40479	1	218734	-213037	3830406C13Rik
chr14	14044554	14044954	401	*	5.33687648148951	4.79022679526637	4.76115304235669	5.6230087160765	0.0014566179934638	0.925660528936231	0.99991930760513	0.545444640731514	0.0126387329540529	0.0993281693442122	-0.58641548135492	0.00538095123738686	0.0460958120485673	Intron (ENSMUST00000223880.1/246103, intron 4 of 12)	14	14112174	14120984	8811	2	66413	76030	Psmd6
chr14	14101914	14102314	401	*	5.51660797998254	4.98167937447119	4.95604167347443	5.79713996470782	0.00134772768545751	0.928280468625037	0.99991930760513	0.546490803481445	0.0114588685652812	0.0937499441617338	-0.583231820470278	0.00479007402782187	0.0423706241627479	Intron (ENSMUST00000223880.1/246103, intron 12 of 12)	14	14112174	14120984	8811	2	66413	18670	Psmd6
chr14	17120332	17120732	401	*	6.62395923214739	5.76443589530592	6.54593813594513	6.67372360673936	-0.206202981258746	0.0139071657119174	0.380119052314137	0.0616208365699569	0.703880393347843	0.87610214541639	-0.681739434409793	0.00160529661461852	0.0190199288718994	Distal Intergenic	14	17105561	17105876	316	1	100417973	14771	Pou5f1-rs6
chr14	18963509	18963909	401	*	7.14965552767882	6.51877061551066	6.85073654574696	7.31927165338241	-0.0211981078871058	0.27487594408031	0.944355816349088	0.285772480386877	0.119687600848131	0.356320861563303	-0.595923605018171	0.00298327750464237	0.030136772592388	Distal Intergenic	14	18573575	18894267	320693	2	218793	-69242	Ube2e2
chr14	18984124	18984524	401	*	4.75849862143356	3.97576676394894	3.98717769588027	5.11021679662087	-0.00167976821864715	0.930917531085469	0.99991930760513	0.556052940528948	0.0156434307679583	0.111866090581118	-0.729965365133428	0.00375336748869321	0.0354950005660282	Distal Intergenic	14	18573575	18894267	320693	2	218793	-89857	Ube2e2
chr14	19013291	19013691	401	*	5.00429441938805	3.86438501065386	4.16663144434634	5.37572373536403	-0.0108860937835738	0.596815050472109	0.99991930760513	0.648220968896889	0.00631418592490501	0.0659866106571751	-1.07517134861341	0.000192474247424424	0.00362543619882983	Distal Intergenic	14	18573575	18894267	320693	2	218793	-119024	Ube2e2
chr14	19836276	19836676	401	*	5.27794127818996	4.71753840912311	4.60231350600961	5.59905374107464	0.00438107155490368	0.794243203565935	0.99991930760513	0.598635217302799	0.00812092112819285	0.0766787413718765	-0.60502713012728	0.00547400361881825	0.0466092564435302	Promoter (2-3kb)	14	19838925	19844677	5753	1	52512	-2249	D14Ertd670e
chr14	21991880	21992280	401	*	6.03158296914851	5.21278688990496	5.38168325151711	6.34399674274332	-0.0079786272719441	0.637452209080742	0.99991930760513	0.614737725255166	0.00618883840434418	0.0651810965503062	-0.883581066605906	0.000266900362043844	0.00468237699759782	Promoter (2-3kb)	14	21983959	21989601	5643	2	218820	-2279	Zfp503
chr14	22112955	22113355	401	*	5.37841769569271	4.21767384032012	4.65341675074107	5.71565559503837	-0.0261737716522268	0.273635018894422	0.944355816349088	0.657970515659668	0.00423218390995339	0.0521839547185414	-1.22506583419908	7.53173879259711e-06	0.000256345910785642	Intron (ENSMUST00000075639.10/76633, intron 2 of 6)	14	22019712	23056085	1036374	1	76633	93243	Lrmda
chr14	22126769	22127169	401	*	5.70929128083232	4.74600470562101	5.3236943882001	5.91888003202696	-0.0549812635719383	0.109140270411149	0.764897371867788	0.325123162392726	0.102564460886918	0.326923810127844	-0.899965494705242	0.000298735218132998	0.0051256890243122	Intron (ENSMUST00000075639.10/76633, intron 2 of 6)	14	22019712	23056085	1036374	1	76633	107057	Lrmda
chr14	22161411	22161811	401	*	5.94561516755687	4.65985416510575	5.44471030011016	6.20329895204975	-0.17607145197124	0.0185393864598912	0.41968548368766	0.501247749563078	0.0160632133488072	0.113295304599456	-1.34235584809325	1.21409157115106e-07	8.55583515669838e-06	Intron (ENSMUST00000075639.10/76633, intron 2 of 6)	14	22019712	23056085	1036374	1	76633	141699	Lrmda
chr14	22187696	22188096	401	*	6.45968284747565	5.93365927308661	5.83042401179936	6.76496587331711	0.00529499694129215	0.726201256429775	0.99991930760513	0.625357894806113	0.00447335260958098	0.0539480062237761	-0.589150828884691	0.00442293296964411	0.0399615592939057	Intron (ENSMUST00000075639.10/76633, intron 2 of 6)	14	22019712	23056085	1036374	1	76633	167984	Lrmda
chr14	22223399	22223799	401	*	5.25585136703701	4.37025032962962	4.61115004903557	5.56648217001472	-0.0116887961199078	0.536619449543482	0.99991930760513	0.565126652361857	0.0118157195247774	0.0956359323401877	-0.902760401174477	0.00034260444738869	0.0057288783833094	Intron (ENSMUST00000075639.10/76633, intron 2 of 6)	14	22019712	23056085	1036374	1	76633	203687	Lrmda
chr14	22289930	22290330	401	*	5.49408271175045	4.44567084622708	4.78375224508784	5.82660533873449	-0.0165450316111868	0.437533376441235	0.99991930760513	0.568607226985168	0.0128105588223066	0.0999479639284397	-1.01545107304445	0.000218395489059212	0.00399996782087774	Intron (ENSMUST00000075639.10/76633, intron 2 of 6)	14	22507174	22542823	35650	2	74896	252493	4930405A10Rik
chr14	22299221	22299621	401	*	5.23692116539165	4.23453521957278	4.42109816084443	5.60199079046398	-0.00903486569662215	0.648098786925578	0.99991930760513	0.641143318670069	0.00659425817732964	0.0677793695889937	-1.01216293775664	0.000289081111478017	0.00500299572354958	Intron (ENSMUST00000075639.10/76633, intron 2 of 6)	14	22507174	22542823	35650	2	74896	243202	4930405A10Rik
chr14	22438480	22438880	401	*	5.2717819157193	4.40567817105023	4.81826512556277	5.51035638633631	-0.0215397310750766	0.344505110442483	0.985305823034547	0.339414776479517	0.0993459469324783	0.321255639928441	-0.707889582086521	0.00348274947827754	0.0336710710009015	Intron (ENSMUST00000075639.10/76633, intron 2 of 6)	14	22507174	22542823	35650	2	74896	103943	4930405A10Rik
chr14	22699848	22700248	401	*	7.32263892144444	6.6013797757934	7.04748264919416	7.48066496676268	-0.0334604134011888	0.185010724366169	0.875242619549	0.240816211889618	0.192505030555164	0.461620337236428	-0.629727513502902	0.00326913510643117	0.0321660233276344	Intron (ENSMUST00000075639.10/76633, intron 5 of 6)	14	22507174	22542823	35650	2	74896	-157025	4930405A10Rik
chr14	22723790	22724190	401	*	6.24947482879747	5.44791598702682	5.71596554349565	6.51980667359026	-0.0143056154062427	0.410124711651875	0.99991930760513	0.534242154661433	0.0110776046807525	0.0919251686213447	-0.849008548504752	0.000140723300165382	0.00284429569962101	Intron (ENSMUST00000075639.10/76633, intron 5 of 6)	14	22507174	22542823	35650	2	74896	-180967	4930405A10Rik
chr14	22784225	22784625	401	*	6.59219043377065	6.0130293300763	6.09363197159602	6.84894856920919	-0.00311632138284816	0.824973921112667	0.99991930760513	0.503109049714261	0.0158549294071624	0.112611941577179	-0.61431479372391	0.00284234006878562	0.0290812265630758	Intron (ENSMUST00000075639.10/76633, intron 5 of 6)	14	22507174	22542823	35650	2	74896	-241402	4930405A10Rik
chr14	26540178	26540578	401	*	5.36223076394693	4.06401361358842	5.04007832347139	5.54290857191286	-0.253768077122534	0.0096039297267416	0.32356759599927	0.259212244871552	0.179032743133416	0.444172599330553	-1.22045138473683	1.48801641041254e-05	0.000451684398115748	Distal Intergenic	14	26413168	26534931	121764	2	83997	-5247	Slmap
chr14	26547613	26548013	401	*	5.94845949239379	5.00964013481286	5.83672447728989	6.01841420813797	-0.198680640664124	0.0150313741474452	0.388974520659052	0.0955044660951047	0.565489949014306	0.799063459367391	-0.750414741040471	0.000863179324437412	0.0117900196189696	Distal Intergenic	14	26413168	26534931	121764	2	83997	-12682	Slmap
chr14	27019771	27020171	401	*	5.73993248604972	4.75623793273143	5.54132232137851	5.85861148665087	-0.167015990360729	0.0202458455610313	0.433684884557505	0.168044194802074	0.333299114884973	0.616996780797263	-0.848640112414225	0.000264187117483207	0.00464946993234622	Distal Intergenic	14	27038941	27107286	68346	1	171463	-18770	Il17rd
chr14	32046532	32046932	401	*	6.130840270713	5.47667188175897	5.7110418323445	6.35526829475542	-0.013145820425439	0.433871976614664	0.99991930760513	0.413826436606109	0.038552507224779	0.187635604522198	-0.679202267843934	0.00126001573433106	0.0159016771616697	Intron (ENSMUST00000022460.10/78754, intron 4 of 9)	14	32028989	32062197	33209	1	78754	17543	Galnt15
chr14	34561798	34562198	401	*	5.99854373329571	4.9996061470014	5.92115798129286	6.04792031079328	-0.430531845601634	0.00291879111702941	0.19522688001507	0.0623950550281877	0.697025631966538	0.873314365401348	-0.851378582362365	0.000202769783460898	0.00377747556332599	Exon (ENSMUST00000227819.1/24131, exon 10 of 10)	14	34526603	34588682	62080	2	24131	26484	Ldb3
chr14	34607688	34608088	401	*	6.42827175135465	4.90598359367766	5.96733414224309	6.66989723862055	-0.442638179904975	0.00276834211648028	0.191841117209183	0.424528490400013	0.0405021904606536	0.192981025522887	-1.54795003092607	2.50827628036573e-08	2.3690645760339e-06	Distal Intergenic	14	34590618	34600142	9525	2	30044	-7546	Opn4
chr14	44548272	44548672	401	*	4.89421761677759	2.84669572625785	4.51454924755111	5.10118230600895	-0.311826514510425	0.00361202532782356	0.214845962200529	0.221793605375182	0.261211383400839	0.542713138732516	-1.63037998495523	1.25168142464045e-05	0.000390409230212882	Exon (ENSMUST00000226445.1/ENSMUST00000226445.1, exon 1 of 1)	14	44492463	44506345	13883	1	385138	55809	BC061237
chr14	45430074	45430474	401	*	5.2156509331478	4.2957465656384	5.04007832347139	5.32185091009489	-0.0789974849381685	0.0685975842320529	0.670005985988381	0.136065926166931	0.455815690545217	0.721850242865331	-0.674179349168926	0.00437269922350954	0.0396799026522758	Distal Intergenic	14	45376334	45404913	28580	2	54342	-25161	Gnpnat1
chr14	46985025	46985425	401	*	5.91615005916601	4.85444267113301	5.49907107191439	6.13941652036347	-0.0945717456397978	0.0483520670248626	0.591158486079169	0.402048584327589	0.0446899899355346	0.204852353865968	-1.0766591513243	8.79499525267186e-06	0.000292176291758309	Intron (ENSMUST00000022386.14/74480, intron 2 of 12)	14	46954830	46954928	99	2	102465206	-30097	Mir378c
chr14	47402267	47402667	401	*	5.59140762884111	4.96916645660637	4.96481581848062	5.89575921996163	9.42008819516677e-05	0.995391528557022	0.99991930760513	0.554346879590737	0.0126936146720579	0.099611082688032	-0.633417740063152	0.00430406592304968	0.0392137764003017	Intron (ENSMUST00000043296.9/218977, intron 10 of 18)	14	47387779	47418407	30629	2	218977	15740	Dlgap5
chr14	47823793	47824193	401	*	4.9032043888452	3.56740776138095	3.9476939622918	5.30690177083166	-0.0151536653552416	0.500694180852536	0.99991930760513	0.68168142621181	0.00489093689865008	0.0568039914468044	-1.25901641974233	7.17255737636701e-05	0.00165605201826618	Distal Intergenic	14	47898851	47944189	45339	1	73961	-74658	4930447J18Rik
chr14	48899872	48900272	401	*	5.63340936050778	4.96388117994849	5.10911536697896	5.90020646721107	-0.0055980288789255	0.726232521250141	0.99991930760513	0.477669840522439	0.0246579440708144	0.144636008165552	-0.64598067804989	0.00302855600723543	0.0304893758503951	Distal Intergenic	14	48878873	48887112	8240	1	66770	20999	4933429O19Rik
chr14	51871804	51872204	401	*	5.99125328509873	4.83531111404597	5.96526798603685	6.00832038641071	-0.761721000108629	0.000295350292855442	0.0607309592871348	0.0242137874160639	0.875795553482701	0.95444083656967	-0.967596364663269	3.33124034501957e-05	0.000891494871979421	Distal Intergenic	14	51884842	51893039	8198	1	52535	-12638	Mettl17
chr14	54097662	54098062	401	*	6.77598413177693	5.42426081790554	6.19434956577158	7.06427868504604	-0.129688268442761	0.0310977129928844	0.506938379111411	0.554735450578602	0.0109793731362793	0.091474637215451	-1.40969898953956	1.60910577551346e-07	1.07483102898068e-05	Intron (ENSMUST00000198124.4/ENSMUST00000198124.4, intron 2 of 2)	14	54235479	54254104	18626	2	13135	156042	Dad1
chr14	54124427	54124827	401	*	5.01176964339902	3.9713142146135	4.52018997014878	5.26576222014757	-0.0393602176687677	0.180174966139322	0.870354842931305	0.391293410257733	0.0639326507628967	0.250653716471859	-0.970435642091641	0.000343548542828949	0.00574138510679569	Intron (ENSMUST00000198124.4/ENSMUST00000198124.4, intron 1 of 2)	14	54235479	54254104	18626	2	13135	129277	Dad1
chr14	59518604	59519004	401	*	5.38923131405897	4.61261702483409	5.01719852525603	5.59279334391072	-0.0239015107973054	0.287732428221965	0.952598717800158	0.308855485314951	0.117723477155049	0.35292402984014	-0.670055105741513	0.00307818229204748	0.0308707948695023	Intron (ENSMUST00000022553.5/69008, intron 6 of 10)	14	59440972	59585764	144793	1	69008	77632	Cab39l
chr14	60605874	60606274	401	*	6.24616090227827	5.46147647794731	5.90591040137946	6.43527559484486	-0.0385713349221814	0.142786257709348	0.826021260618181	0.342644329927487	0.0691340031347219	0.262314070350466	-0.780114903134783	0.000227694778052873	0.00413993518582013	Distal Intergenic	14	60634001	60764556	130556	1	219140	-27727	Spata13
chr14	61000398	61000798	401	*	5.38813977423447	4.79021533036814	4.71977476611172	5.70681766878487	0.00410181349650822	0.806056975011654	0.99991930760513	0.61394240528315	0.00685342479961258	0.0693461906803457	-0.629720287397329	0.00432984002630048	0.0393744679481423	Intron (ENSMUST00000111236.3/29820, intron 4 of 9)	14	60963875	61046490	82616	2	29820	45692	Tnfrsf19
chr14	61024191	61024591	401	*	5.98554532738912	5.30814089825765	5.64483609704137	6.17487186076696	-0.022456577621194	0.262581880761025	0.93758601374572	0.330610276444363	0.0798423675953496	0.283447779915734	-0.66803223568729	0.00120560104955963	0.0153821886721648	Exon (ENSMUST00000111236.3/29820, exon 3 of 10)	14	60963875	61046490	82616	2	29820	21899	Tnfrsf19
chr14	61030492	61030892	401	*	5.28557532554189	4.51092201962025	4.95048190296069	5.47230169245237	-0.0298476880189011	0.230047021192511	0.912807287711454	0.281485429030351	0.148484573772476	0.400447258417827	-0.681133538713895	0.00295401634660594	0.0299562558842742	Intron (ENSMUST00000111236.3/29820, intron 1 of 9)	14	60963875	61046490	82616	2	29820	15598	Tnfrsf19
chr14	61045567	61045967	401	*	7.385359886819	6.56461919562963	6.77800056171383	7.68292536214186	-0.0100570055708151	0.561747186004961	0.99991930760513	0.56029962250291	0.0112507561331293	0.0928279021466643	-0.843637341268662	0.00046411692393626	0.00723304366423933	Promoter (<=1kb)	14	60963875	61046490	82616	2	29820	523	Tnfrsf19
chr14	61056716	61057116	401	*	5.59916872797246	4.88252968052487	5.15417684227081	5.83421077021418	-0.0145751435073704	0.428622652862747	0.99991930760513	0.419139106019596	0.0419481662968042	0.197149673676373	-0.716528844331239	0.00135745748308344	0.0167673685252857	Intron (ENSMUST00000227051.1/ENSMUST00000227051.1, intron 2 of 3)	14	60963875	61046490	82616	2	29820	-10226	Tnfrsf19
chr14	61111355	61111755	401	*	5.37065747545194	4.51869305628745	4.95187385555764	5.59465240410879	-0.0244423818799827	0.281249301210466	0.948799785050354	0.364425978385764	0.073044416930166	0.270340647572139	-0.760142786675177	0.00120607424587103	0.0153842975799592	Distal Intergenic	14	61138457	61240695	102239	1	50720	-26702	Sacs
chr14	61320797	61321197	401	*	6.50469910522072	5.52211582399259	6.38237716713625	6.58084053999056	-0.305954887121021	0.00648484520464249	0.271137075987245	0.0997456610487003	0.540526427723505	0.781526984438238	-0.831754685347789	0.000216024815525	0.00396961946541565	Promoter (2-3kb)	14	61292980	61318146	25167	2	67355	-2651	1700109G14Rik
chr1	92774624	92775024	401	*	7.28024990895345	6.27944987963901	6.84099168348781	7.5128994430175	-0.0579009202612639	0.0968118491461095	0.740298015111144	0.409732336271267	0.0457560134654243	0.20764669732946	-1.00665592705328	4.28750532420748e-05	0.00110252658784716	Distal Intergenic	1	92831645	92860779	29135	1	14733	-56621	Gpc1
chr14	61447637	61448037	401	*	5.49542004012245	4.4118954975544	5.07841912439236	5.71865310835556	-0.0827969644944605	0.0624974729471519	0.649988813250916	0.359896061818746	0.0759459957852622	0.276265074738502	-1.06030655446214	5.05122400450185e-05	0.00126189678080465	Distal Intergenic	14	61365211	61439874	74664	2	16648	-7763	Kpna3
chr14	65845597	65845997	401	*	5.47548837368336	4.64655044082743	5.30710155403696	5.57773251208046	-0.0694138206335432	0.0793526831336539	0.702480782018319	0.1317832674898	0.457440604055284	0.723225073830667	-0.61627707115124	0.00546226245113673	0.0465410097388464	Intron (ENSMUST00000022614.6/67179, intron 2 of 8)	14	65837302	65866607	29306	1	67179	8295	Ccdc25
chr1	93378312	93378712	401	*	6.15714830029817	5.50041013844996	5.58654958432167	6.44139606185195	-0.00417397101139928	0.76520559971062	0.99991930760513	0.596645353322525	0.00489063923918516	0.0568039914468044	-0.753667402899911	0.000377854665251613	0.00617368557705415	Promoter (4-5kb)	1	93373930	93404303	30374	1	404545	4382	Ano7
chr14	70566226	70566626	401	*	6.36056028759503	5.38114161607347	6.40576919196653	6.32961428035992	-0.592981215758488	0.00103814702531926	0.117533692702587	-0.0424533271761498	0.789245748536384	0.917600198555432	-0.729529516518748	0.000880606154515237	0.0119919885266283	Exon (ENSMUST00000161069.7/15460, exon 11 of 19)	14	70577637	70582688	5052	1	213484	-11011	Nudt18
chr1	93529801	93530201	401	*	6.33807928292269	5.68268998998271	5.9703207280623	6.53972517119377	-0.016530805670972	0.356387806890008	0.988978638347812	0.354396977192471	0.0668219076493013	0.25703978703439	-0.642959468204743	0.001906358875541	0.0216721990574586	Intron (ENSMUST00000120301.7/227377, intron 2 of 26)	1	93512079	93621976	109898	1	227377	17722	Farp2
chr14	76536282	76536682	401	*	6.23016653936721	5.53157114600935	5.73577207679892	6.48527681079683	-0.0106328852433275	0.481645299778795	0.99991930760513	0.528563167976838	0.00939131063977997	0.0833441287399585	-0.776881170900817	0.000176566287780369	0.00339959845959859	Intron (ENSMUST00000064517.8/72661, intron 2 of 2)	14	76532814	76556889	24076	2	72661	20207	Serp2
chr14	79114575	79114975	401	*	5.39728071843369	4.18583323819766	4.97990406365205	5.6206744751321	-0.132024673406522	0.0307253512813365	0.503744075499738	0.37568352680472	0.0649155690659365	0.252742265472645	-1.19509032416147	8.87687252444433e-06	0.000294499560741654	Intron (ENSMUST00000040990.6/219189, intron 37 of 44)	14	79178894	79199190	20297	2	100043765	84215	Gm4632
chr14	86969604	86970004	401	*	5.27010790437159	4.07870394068454	4.50888638397249	5.61872063048375	-0.0192170762858908	0.385733225552582	0.99991930760513	0.633090460570195	0.00655490736011913	0.0674859656585601	-1.15023685147024	4.72686754753607e-05	0.00119219187352394	Intron (ENSMUST00000022599.13/56419, intron 14 of 27)	14	86655367	87141235	485869	2	56419	171231	Diaph3
chr14	101729326	101729726	401	*	6.8722081501376	5.89570946065763	6.55574102450453	7.0502033576803	-0.101169891112357	0.0437052707432008	0.573297492101151	0.292956630794075	0.122419311690946	0.36056109934723	-0.938995034794877	7.03272979311659e-05	0.00163130599527984	Promoter (<=1kb)	14	101729957	101934710	204754	1	380928	-231	Lmo7
chr14	101797776	101798176	401	*	5.34172539965858	3.92779213646872	4.77222585592518	5.62556777728139	-0.113049904277383	0.0398628043243085	0.554483617834006	0.501454674165004	0.0223639302714283	0.137226191667564	-1.41894881819613	1.53034737764539e-06	6.93318553474346e-05	Intron (ENSMUST00000100337.9/380928, intron 2 of 30)	14	101729957	101934710	204754	1	380928	67819	Lmo7
chr14	101822696	101823096	401	*	5.6991926958411	4.17907841855403	5.07031125735881	6.00434406015265	-0.22592244442673	0.0121485597328009	0.358622278383829	0.622716517039374	0.00464156652907337	0.0551607793447537	-1.61991460579952	3.82417803812491e-09	4.70618796790328e-07	Intron (ENSMUST00000100337.9/380928, intron 3 of 30)	14	101729957	101934710	204754	1	380928	92739	Lmo7
chr14	101848593	101848993	401	*	5.56618733526669	4.87776859450447	5.17975893685335	5.77614288274315	-0.0156637011933577	0.405512842158294	0.99991930760513	0.361550708073869	0.0713144777507962	0.266874662663983	-0.650945304554996	0.00286285370234266	0.0292156091470279	Intron (ENSMUST00000100337.9/380928, intron 4 of 30)	14	101729957	101934710	204754	1	380928	118636	Lmo7
chr14	101914660	101915060	401	*	6.25997656604999	5.6069200300226	5.78113611360323	6.50887234072313	-0.00913981468369969	0.555267617642062	0.99991930760513	0.480166036020001	0.019873450329748	0.127959954640448	-0.703310876902337	0.000942292299928736	0.0127004835375342	Intron (ENSMUST00000100337.9/380928, intron 19 of 30)	14	101729957	101934710	204754	1	380928	184703	Lmo7
chr14	105815857	105816257	401	*	5.85220414659453	4.65928810650542	5.30383497183308	6.1281705635814	-0.0722948622466468	0.0728831530523203	0.682446375394703	0.5374345307018	0.0123474916465519	0.0980343353930268	-1.23642884846482	1.5442526296087e-06	6.98253741047684e-05	Distal Intergenic	14	105891947	105896819	4873	2	24064	80562	Spry2
chr14	107382533	107382933	401	*	4.86246480659509	3.67429742737888	4.1974697092845	5.18000749220485	-0.0293188463462317	0.275317484863484	0.944611866771596	0.444932323155934	0.0430988984628458	0.200417030955419	-1.06255034002703	0.000476252463634832	0.00737970109731539	Distal Intergenic	14	106417187	106486520	69334	2	73631	-896013	1700128A07Rik
chr14	113847514	113847914	401	*	6.58384298957795	5.34005537666433	6.37979401909866	6.70542363037836	-0.598232722342984	0.00102554164308815	0.117254376785483	0.1769873518979	0.305354228975109	0.589722805323039	-1.1761130507813	1.85659461061057e-06	8.07335884460804e-05	Distal Intergenic	14	114831965	114861327	29363	1	75822	-984051	4930524C18Rik
chr14	117648066	117648466	401	*	5.59327688984848	5.04491451203743	4.97717245740172	5.89394322376992	0.0032002232472145	0.828935975789207	0.99991930760513	0.619196861893875	0.00468415027046978	0.0554594512117896	-0.633531127706158	0.00240407819700582	0.0256387114269368	Intron (ENSMUST00000088483.9/23888, intron 5 of 9)	14	117953743	117953847	105	2	102465148	305381	Mir6239
chr14	118667969	118668369	401	*	5.23740571173188	4.53420651130145	4.73657990029234	5.49505834305322	-0.00887297212550751	0.617606169636584	0.99991930760513	0.432504872480773	0.0414732155888219	0.195718868070221	-0.654587219282151	0.00377740763305644	0.0356708363216844	Exon (ENSMUST00000036554.13/239273, exon 3 of 31)	14	118482692	118706219	223528	2	239273	37850	Abcc4
chr14	118674806	118675206	401	*	6.34286669903296	5.60046433085495	5.74731646047494	6.63620421883214	-0.00674057291315063	0.674230600407898	0.99991930760513	0.568483067772357	0.00944642213108939	0.0836252720336198	-0.786575094832457	0.000632681639810589	0.00925118684562372	Intron (ENSMUST00000036554.13/239273, intron 1 of 30)	14	118482692	118706219	223528	2	239273	31013	Abcc4
chr14	118678938	118679338	401	*	5.49256550816619	4.20347645200704	4.83396729848941	5.80794351690234	-0.052603718506594	0.118727222132309	0.783711229249625	0.601485424553443	0.00756523470860199	0.0733390351145887	-1.31870576169581	2.11601764085862e-06	9.01318886682523e-05	Intron (ENSMUST00000036554.13/239273, intron 1 of 30)	14	118482692	118706219	223528	2	239273	26881	Abcc4
chr14	118709794	118710194	401	*	7.01879773242998	6.10198833880539	6.61466956700119	7.23648935295553	-0.0423910897592959	0.147701808955658	0.829952566058483	0.354878632799976	0.0783608032291438	0.280726964676712	-0.870799037380604	0.000330829745999291	0.00555802872532233	Promoter (3-4kb)	14	118482692	118706219	223528	2	239273	-3575	Abcc4
chr14	118763782	118764182	401	*	5.15399740852268	3.75959124959321	4.58026317847159	5.43939925425985	-0.0914677749706212	0.055820916533387	0.626749724421157	0.437048350905704	0.0442810093929282	0.203594032696077	-1.354360433302	1.39601681110577e-05	0.000427179805986707	Distal Intergenic	14	118787908	118875489	87582	1	58187	-23726	Cldn10
chr14	120944328	120944728	401	*	5.22345297071171	4.33236520830709	5.12936367211767	5.28293427697953	-0.122545437753294	0.0346804573419828	0.527641403969192	0.0713865171367696	0.681612327432215	0.865207723099734	-0.633706922353161	0.0052889848796372	0.0455069468789724	Exon (ENSMUST00000032898.8/70572, exon 24 of 26)	14	120911224	120947999	36776	1	70572	33104	Ipo5
chr14	124511915	124512315	401	*	6.7579461157276	6.13205171425551	6.44322651512594	6.93511362550539	-0.0185772603421752	0.335998344739903	0.980506825426788	0.28417634977378	0.133373502097189	0.377615777370519	-0.57044712409928	0.00570805669021896	0.0479173300024598	Intron (ENSMUST00000095529.9/14169, intron 1 of 4)	14	123977907	124677127	699221	2	14169	164812	Fgf14
chr15	5195558	5195958	401	*	7.42834376427703	6.88963379613134	6.97375066030602	7.66736212822534	-0.00396114037502653	0.7815554230206	0.99991930760513	0.446201848540378	0.0292930874359821	0.160336572953666	-0.558165806237616	0.0056981696940903	0.0478653918284344	Intron (ENSMUST00000118193.7/67515, intron 2 of 4)	15	5185525	5218336	32812	1	67515	10033	Ttc33
chr15	5979799	5980199	401	*	5.74764896158571	4.35206085812202	4.34963428536658	6.24712431273303	-0.000117112309034628	0.99580660178227	0.99991930760513	0.582909358990653	0.00941775200665103	0.083445391250277	-0.891201565432265	0.00323671921231755	0.0319300270298601	Distal Intergenic	15	6299788	6440712	140925	1	13132	-319589	Dab2
chr15	11574187	11574587	401	*	5.86374499441524	4.75032740335943	5.57575605833322	6.02806533165148	-0.124207329765922	0.0339893353025722	0.524959242367146	0.223012176868546	0.237462568112856	0.514842541591116	-0.945647500909246	0.000243775604113267	0.00436559293330296	Distal Intergenic	15	11382301	11399665	17365	2	110960	-174522	Tars
chr15	16566065	16566465	401	*	5.82460530086226	4.53094557609966	5.3851329517044	6.0573444257153	-0.114738587940652	0.0389038723660536	0.550170053263286	0.351016516265973	0.0878995329726726	0.29990523528043	-1.19119563050416	2.77568625271127e-05	0.000767484161208997	Distal Intergenic	15	16728756	16857094	128339	1	12565	-162291	Cdh9
chr1	105282262	105282662	401	*	5.61961682090276	4.94727307925169	5.26439744598467	5.81559363994125	-0.0187876176795136	0.336006682110269	0.980506825426788	0.326020911138643	0.09290094559854	0.309281906042474	-0.635040897039828	0.00283665079432388	0.0290490715899976	3' UTR	1	105356007	105361737	5731	1	100504568	-73345	Gm17634
chr15	26378874	26379274	401	*	6.42848254830626	5.47730193446857	5.79310130444662	6.73589500797947	-0.0144577145560634	0.445593141041067	0.99991930760513	0.584098082584278	0.00883184219429058	0.0802925065479626	-0.953345457909265	0.000136688469027765	0.00277961036487718	Intron (ENSMUST00000140840.7/211147, intron 2 of 3)	15	26309048	26409576	100529	1	211147	69826	Marchf11
chr15	27495095	27495495	401	*	6.26237573259876	5.65741365263371	6.01719852525603	6.40536665054505	-0.0244330109001535	0.231028904574969	0.913574623072393	0.232300648289437	0.181541590343342	0.447574460668842	-0.548089605426969	0.00442985558085627	0.0399879501792056	Intron (ENSMUST00000022875.6/11732, intron 1 of 11)	15	27466677	27594909	128233	1	11732	28418	Ank
chr15	27867780	27868180	401	*	6.32988267294426	5.69577945242343	6.06517561828016	6.48272136414534	-0.0266672727839084	0.214148483447501	0.899101437316314	0.251469045636228	0.156753463304814	0.4127769600802	-0.591582222181066	0.00284087809491979	0.0290804411257063	Intron (ENSMUST00000090247.6/223435, intron 11 of 56)	15	27730651	28025848	295198	2	223435	157668	Trio
chr15	27977261	27977661	401	*	6.21310511504367	5.55003423511601	6.00360909508708	6.33757504642493	-0.0463344866864168	0.111624870191498	0.769211678969566	0.194275264630507	0.248082283995578	0.527091279224809	-0.608259181972417	0.00212360187019384	0.0234121014656586	Intron (ENSMUST00000090247.6/223435, intron 1 of 56)	15	27730651	28025848	295198	2	223435	48187	Trio
chr15	28141104	28141504	401	*	6.68856171393774	5.380970965436	6.15659331509268	6.95830468841145	-0.153870615925873	0.023091199511657	0.454626317350126	0.528735320206599	0.0124866391049362	0.0986375393263288	-1.35409114409513	1.05568637063909e-07	7.67777493778914e-06	Distal Intergenic	15	28203752	28472052	268301	1	110082	-62248	Dnah5
chr15	32195481	32195881	401	*	5.5441326236141	3.49229533987203	4.93929766840033	5.84079825401977	-0.466790023676318	0.00194132010213558	0.159164702335121	0.484454702724029	0.0287596877801253	0.15858670619467	-1.95691377745875	9.8075865840071e-09	1.06759532915758e-06	Distal Intergenic	15	32177289	32178294	1006	1	57254	18192	Tas2r119
chr15	32201725	32202125	401	*	4.92828206227219	3.30169762298083	4.40289385990362	5.19550051480982	-0.12354707827705	0.0324909005873988	0.515520913607111	0.369829629541368	0.0810117245892714	0.286013977344429	-1.42648879015567	2.00062401965645e-05	0.000579137766617121	Distal Intergenic	15	32177289	32178294	1006	1	57254	24436	Tas2r119
chr15	34090640	34091040	401	*	5.62985927385763	4.91042671314862	5.30056097657313	5.81388686469897	-0.0239103965644681	0.270604456238706	0.942062503589095	0.288067211248341	0.13104886622387	0.374455310077173	-0.631659577157917	0.00327803343349279	0.0322345330586565	Intron (ENSMUST00000172082.1/67154, intron 1 of 1)	15	34082694	34145624	62931	1	67154	7946	Mtdh
chr15	34189894	34190294	401	*	5.56092144481774	4.28763982257403	5.13672621436866	5.78722088279583	-0.182468230916896	0.0178351996034898	0.415754073425681	0.397774067423886	0.0512140427850456	0.221507828403049	-1.28099439485344	1.74801486653895e-06	7.73585604887089e-05	Distal Intergenic	15	34238028	34284302	46275	1	114128	-47734	Laptm4b
chr15	34215508	34215908	401	*	6.8835560472205	5.99445262446713	6.41050692042754	7.13011384550886	-0.0303370676911883	0.194851395502183	0.885545280750778	0.482888585046702	0.0185565144166749	0.123172570281876	-0.924432230075736	4.14441919552734e-05	0.00107404990606841	Distal Intergenic	15	34238028	34284302	46275	1	114128	-22120	Laptm4b
chr15	34795104	34795504	401	*	6.79466815961492	6.20023213974676	6.27760572466302	7.05866945308971	-0.00327597099687104	0.824217552612414	0.99991930760513	0.499886417457172	0.0181428923978921	0.121432213766682	-0.616405181571489	0.00348939844867844	0.0337157811041906	Distal Intergenic	15	34837355	34843407	6053	1	16539	-41851	Kcns2
chr15	36960110	36960510	401	*	6.84646992640626	6.30073254034616	6.21344390833714	7.15306465646805	0.00438941015656112	0.768758437857231	0.99991930760513	0.626974239312087	0.00440428406278318	0.0534764638913485	-0.607882407426433	0.003735804320095	0.0353648592363067	Distal Intergenic	15	36997027	37007773	10747	2	68036	47263	Zfp706
chr15	37433320	37433720	401	*	5.57253149751018	4.7714456174722	5.10493725078274	5.81687505314816	-0.0177753469148919	0.371813580869551	0.994644503697387	0.434701714416816	0.0376121733569423	0.184926305890028	-0.783965417730048	0.000767909138095459	0.0107805035616189	Promoter (<=1kb)	15	37421134	37433414	12281	2	100503538	0	Gm15941
chr15	37438885	37439285	401	*	5.14152203888613	4.38673614433233	4.40492794071448	5.48244162231971	-0.000548723595247703	0.974626419025378	0.99991930760513	0.629844935125569	0.00633881491050771	0.0661057291147166	-0.772100466831236	0.00135371532316282	0.0167475716385369	Intron (ENSMUST00000022897.1/74892, intron 2 of 3)	15	37421134	37433414	12281	2	100503538	-5471	Gm15941
chr15	37506844	37507244	401	*	4.91296013646523	3.47332283499644	3.9476939622918	5.31918192560101	-0.0203063299858494	0.400303212923439	0.99991930760513	0.65813854972071	0.00620936380491952	0.0653017128395307	-1.32726790772411	5.16167807734102e-05	0.00128435300526029	Intron (ENSMUST00000168992.7/52589, intron 4 of 6)	15	37421134	37433414	12281	2	100503538	-73430	Gm15941
chr15	39018518	39018918	401	*	5.78420557193651	4.47321911435485	5.15417684227081	6.08975704459331	-0.0881539073360571	0.0565538790690666	0.629883641062604	0.595237909040139	0.00719287931852791	0.0714199169854786	-1.39645588284093	2.96534239360498e-07	1.8195646749343e-05	Intron (ENSMUST00000179165.8/14368, intron 2 of 6)	15	39006034	39038188	32155	1	14368	12484	Fzd6
chr15	44364594	44364994	401	*	6.76955774210782	5.5092380846117	6.19611254975672	7.05485334565835	-0.0977858681364594	0.0466145971108998	0.585115415310443	0.56279358492837	0.00906977939610956	0.0817687581644204	-1.31988743979529	2.78311789156427e-07	1.71885911414236e-05	Distal Intergenic	15	44428042	44438256	10215	1	223527	-63048	Eny2
chr15	44738447	44738847	401	*	6.11215290602691	5.09288036644598	5.69559747778946	6.3351953797599	-0.0689261579006809	0.0759045372837611	0.692067163476356	0.39590236182596	0.0493225412516271	0.216436979720384	-1.01208827458754	2.87347022171414e-05	0.000789958330024511	Intron (ENSMUST00000227081.1/319613, intron 2 of 5)	15	44787769	44845645	57877	1	69659	-48922	2310069G16Rik
chr15	44748167	44748567	401	*	6.19265590399203	5.32845276749621	6.11347542397263	6.24312722713992	-0.151189742913561	0.0238757725012352	0.459194169564318	0.0627507582917407	0.704846743992238	0.876639321890911	-0.632463217511525	0.00340875756355773	0.0331416935017704	5' UTR	15	44787769	44845645	57877	1	69659	-39202	2310069G16Rik
chr15	53542354	53542754	401	*	5.19087227973309	4.32249698369823	4.61818051983881	5.47589080566942	-0.013809325063168	0.489516460021148	0.99991930760513	0.47718436205111	0.0292078174745434	0.160135387741845	-0.816627899030435	0.00109674487533188	0.0142628216947116	Intron (ENSMUST00000078673.13/320679, intron 4 of 4)	15	53614205	53614279	75	2	100628567	71525	Mir28c
chr15	53547435	53547835	401	*	6.04009398438588	4.84823349956825	5.52613023968797	6.30289132084941	-0.0895113983195657	0.0534521746401467	0.616786247972353	0.495203294457187	0.0188356435199933	0.124238164070356	-1.21630243406193	1.75462471421223e-06	7.74143417364378e-05	Intron (ENSMUST00000078673.13/320679, intron 4 of 4)	15	53614205	53614279	75	2	100628567	66444	Mir28c
chr15	53684149	53684549	401	*	5.56512718003925	4.77268342687346	5.02383170089463	5.83842137432428	-0.0136965115587414	0.449448714108358	0.99991930760513	0.519011742676192	0.015419011600004	0.111039996480629	-0.839261404300054	0.000297047120544337	0.00510373532698668	Intron (ENSMUST00000078673.13/320679, intron 3 of 4)	15	53614205	53614279	75	2	100628567	-69870	Mir28c
chr1	16172237	16172637	401	*	7.35728981380071	6.78340934045705	6.82296757872672	7.62793198811891	-0.00139168263294164	0.9181306365008	0.99991930760513	0.553214230416751	0.00854256150303831	0.0788906067342913	-0.634325438328682	0.00204833428404114	0.0228291265152424	Distal Intergenic	1	16105774	16133734	27961	1	98711	66463	Rdh10
chr15	57496373	57496773	401	*	5.63037632167899	4.15296344991346	5.19787338199162	5.86018968702968	-0.302101602871427	0.00670157986550181	0.275183826354852	0.370676349460714	0.0708827107550203	0.265884666678966	-1.45124742524784	6.64448362666273e-07	3.50195126500608e-05	Distal Intergenic	15	57243767	57477625	233859	2	210463	-18748	Slc22a22
chr15	57508222	57508622	401	*	5.90342544055719	4.20199149767375	5.29727953453475	6.20055864322335	-0.30388708991132	0.00651466940465879	0.271554823848089	0.526225619585867	0.0174532592675419	0.11906535309168	-1.71274852422598	2.03169078323158e-08	1.97877969382812e-06	Distal Intergenic	15	57243767	57477625	233859	2	210463	-30597	Slc22a22
chr15	57936121	57936521	401	*	6.66721806713651	5.7290789617934	6.0781998787612	6.95819665764084	-0.0204854702571438	0.311975399900604	0.967127741082305	0.581908474180706	0.00744589761897971	0.0728179347494035	-0.998817743586356	3.3056627674543e-05	0.000887502066163817	Exon (ENSMUST00000022992.12/210544, exon 6 of 21)	15	57912199	57970067	57869	1	210544	23922	Tbc1d31
chr15	57949183	57949583	401	*	5.87599061202391	4.76919271980131	5.708573660928	5.977698484396	-0.275614545565776	0.00826041823536283	0.30474183072043	0.130027255505755	0.453292700618383	0.720114352284408	-0.923298745931831	0.000175661756962985	0.00338479137095973	Intron (ENSMUST00000022992.12/210544, intron 11 of 20)	15	57985419	58011009	25591	1	239463	-35836	Fam83a
chr15	60793244	60793644	401	*	6.78820794533208	5.69113386787082	6.31054741547662	7.03662844938804	-0.0818616608712257	0.0581794772864421	0.634828434841623	0.478436338479693	0.0205455176279922	0.130486366183425	-1.13702860154803	2.50051733397521e-06	0.000103167504603416	Distal Intergenic	15	60822271	60831793	9523	1	320469	-28627	9930014A18Rik
chr15	60893017	60893417	401	*	6.2334294143214	5.13288217609474	5.93765184518019	6.4015295662112	-0.215901984036207	0.0128468581082389	0.368050698692687	0.273540733755196	0.138458824977163	0.385380019562085	-1.05424903294627	1.03339662682897e-05	0.000335059241160823	Distal Intergenic	15	60896859	60923012	26154	2	117586	29595	A1bg
chr15	61309745	61310145	401	*	6.28598290219711	4.94545819337425	5.61409298807764	6.60584443270343	-0.0688115019269452	0.082527351028392	0.709951199514907	0.599756129232267	0.00810340437974012	0.0766009669619978	-1.39763158780235	9.6939862761013e-07	4.76722766042446e-05	Intron (ENSMUST00000230678.1/ENSMUST00000230678.1, intron 4 of 5)	15	60896859	60923012	26154	2	117586	-386733	A1bg
chr15	61451877	61452277	401	*	5.46662482811693	4.05329559524821	5.14811789276154	5.64558430481182	-0.407095002746147	0.00337241659437389	0.20945785465202	0.260420032293375	0.174568120751609	0.437812640799485	-1.34587412891548	2.54346150775271e-06	0.000104507821359668	Distal Intergenic	15	61534676	61774451	239776	2	432956	322174	D030024E09Rik
chr15	61481093	61481493	401	*	5.803221127533	4.45892713369723	5.39130193173447	6.02427506705133	-0.259695115384113	0.00929250805695033	0.320066731504864	0.385288284587374	0.0552110178519184	0.230958079031585	-1.31882000727892	5.84596729651361e-07	3.1611245671321e-05	Distal Intergenic	15	61534676	61774451	239776	2	432956	292958	D030024E09Rik
chr15	62501173	62501573	401	*	6.65460949556788	5.68254535217451	6.39608732976177	6.80435116568111	-0.103385510113206	0.0432156016217551	0.571490137061256	0.22243714853385	0.225040440970369	0.501057003382957	-0.850694927473875	0.000309687222307467	0.00526658011414917	Distal Intergenic	15	62218221	62219332	1112	2	67552	-281841	Macroh2a3
chr15	62566062	62566462	401	*	6.01912171892537	5.39412752789207	5.62547701434095	6.23224779172855	-0.0122434081589981	0.443790621880383	0.99991930760513	0.396037464172272	0.0425577176252315	0.198724654525894	-0.641751326592358	0.00154285318428812	0.0184511677530102	Distal Intergenic	15	62218221	62219332	1112	2	67552	-346730	Macroh2a3
chr15	63066915	63067315	401	*	5.47930145298987	4.52442907855482	5.26813893058148	5.60465202265898	-0.076851944536615	0.0719229148927485	0.679757634096009	0.151061828046284	0.414828460130605	0.689685844847282	-0.704848714520555	0.00364649520059578	0.0347366036611187	Exon (ENSMUST00000229781.1/ENSMUST00000229781.1, exon 6 of 6)	15	63176838	63718289	541452	2	432958	650974	Gm20740
chr15	63155969	63156369	401	*	5.70121692568163	4.5258841614816	5.51360697920998	5.81397562205495	-0.252332849618532	0.00978859945063191	0.327142195954096	0.140529379762818	0.434180183440847	0.705315170056848	-0.973521812173707	0.000199404245422654	0.0037258914428936	Distal Intergenic	15	63176838	63718289	541452	2	432958	561920	Gm20740
chr15	63361594	63361994	401	*	5.3975862048625	4.67850958410206	5.05180941356333	5.58924639639967	-0.0234263756088036	0.28938942525516	0.953511820327673	0.303912284563925	0.120749625864873	0.357900830913717	-0.655956090054568	0.0032584494796048	0.032104205639988	Intron (ENSMUST00000228339.2/432958, intron 4 of 8)	15	63176838	63718289	541452	2	432958	356295	Gm20740
chr15	63484340	63484740	401	*	5.68249930371399	4.48931505010846	5.12690111797261	5.9611780471296	-0.0537372203994204	0.116456121522875	0.781065025148015	0.466151023565771	0.0309496009306406	0.16561717021059	-1.143264303815	3.04816359554906e-05	0.00082951223250552	Intron (ENSMUST00000228339.2/432958, intron 3 of 8)	15	63176838	63718289	541452	2	432958	233549	Gm20740
chr15	64165324	64165724	401	*	5.59827892496242	4.80997282848829	4.78999167807973	5.9611251330722	0.000366566782856911	0.983663334239553	0.99991930760513	0.665077688896353	0.00483072713523961	0.0564570442125335	-0.809722005062699	0.00132807286884219	0.0164982180056766	Intron (ENSMUST00000177371.7/13196, intron 7 of 27)	15	63929097	64060478	131382	2	223601	-104846	Cyrib
chr15	67013283	67013683	401	*	5.44781046291306	4.81123749545981	4.85047981618755	5.74178842808179	-0.000517418436934501	0.974223344097144	0.99991930760513	0.542147158460022	0.0138193533050141	0.104505852661076	-0.629005694678304	0.00406677460917891	0.0376212417280161	Distal Intergenic	15	66929318	66969640	40323	2	17988	-43643	Ndrg1
chr15	67064786	67065186	401	*	7.23768771531085	6.31793757582851	6.86299590413248	7.44243764673316	-0.0515531496741149	0.109757249029287	0.765216933832807	0.345823722177487	0.0786436770309194	0.281077686903323	-0.876431917836513	0.000172472526574354	0.00334137933996163	Distal Intergenic	15	66929318	66969640	40323	2	17988	-95146	Ndrg1
chr15	68951328	68951728	401	*	6.42963544653342	5.7969360706028	6.14851611737077	6.59059669211148	-0.0246698269087459	0.240542378062491	0.921167329962737	0.264401153537945	0.146369434034232	0.397098606021118	-0.59691748730567	0.00319996462728749	0.0317291193962675	Intron (ENSMUST00000022954.6/13992, intron 1 of 8)	15	68928420	69101211	172792	1	13992	22908	Khdrbs3
chr15	73118478	73118878	401	*	6.31964082080314	5.58310786133535	6.03395073842329	6.48283971748628	-0.0382860532659763	0.147588046613863	0.829952566058483	0.2749260395896	0.132473947620167	0.376456213699603	-0.69580032419253	0.000934798269846401	0.0126301408206072	Intron (ENSMUST00000044113.11/239528, intron 13 of 18)	15	73090392	73097554	7163	1	93696	28086	Chrac1
chr15	73170858	73171258	401	*	6.02769202496725	5.14908221784577	5.96664575223826	6.06700012220352	-0.233571362292395	0.0110021834247482	0.343737922917321	0.0509144379037387	0.748312380484583	0.897970612846826	-0.677224506228008	0.00152693609447741	0.0183478653172129	Intron (ENSMUST00000044113.11/239528, intron 1 of 18)	15	73095844	73184935	89092	2	239528	13677	Ago2
chr15	73521302	73521702	401	*	6.00235165566238	5.02267905796879	5.78999167807973	6.12833404355364	-0.195509586476191	0.0150238739078231	0.388974520659052	0.188693638147233	0.270281408691795	0.552567608282442	-0.881647583364204	8.73023926980495e-05	0.00193693461312848	Intron (ENSMUST00000043414.11/105841, intron 1 of 22)	15	73512560	73572242	59683	1	105841	8742	Dennd3
chr15	73571159	73571559	401	*	6.06659140395175	5.06144528939407	5.44668630922088	6.36859747294132	-0.0209333179127776	0.33173322407374	0.9786440277115	0.551946159058541	0.0128564370503858	0.100149519922899	-1.00230551295173	9.66830153951962e-05	0.00210942185079315	3' UTR	15	73512560	73572242	59683	1	105841	58599	Dennd3
chr1	115990602	115991002	401	*	6.80820583403226	5.76987910853105	6.40949416385738	7.02354451742575	-0.0604657657605321	0.0967410621211847	0.739981057590184	0.337254684003358	0.0948774585877549	0.312680989904363	-0.951691290961528	0.00019738245543446	0.0036950232309207	Intron (ENSMUST00000043725.8/636808, intron 3 of 23)	1	115684756	116587323	902568	1	636808	305846	Cntnap5a
chr15	74762911	74763311	401	*	7.41828761386981	6.66872346932815	6.84874142053507	7.7021472048486	-0.00815349647337729	0.633738107932504	0.99991930760513	0.508257224350241	0.0199148798807295	0.128093081663333	-0.739409962878436	0.00162917648084967	0.0192389916542597	Promoter (<=1kb)	15	74762056	74763620	1565	2	17068	309	Ly6d
chr15	74803516	74803916	401	*	5.09222875922245	3.37449309164111	4.67607011166533	5.31510140609183	-0.208914972543464	0.012301322712513	0.360660345583501	0.281900204537654	0.163330719636413	0.422291743101266	-1.40334691969075	1.96116360387671e-05	0.000570876047791317	Promoter (3-4kb)	15	74796874	74799986	3113	2	76486	-3530	Ly6k
chr15	74872653	74873053	401	*	7.24844366660864	6.62339478167026	6.82727560874322	7.47345551630171	-0.00971078798932724	0.54403909408157	0.99991930760513	0.400539866527575	0.0470189188672892	0.210979188350717	-0.610216130760913	0.00356782294144359	0.0342812895089015	Distal Intergenic	15	74851010	74856318	5309	2	13072	-16335	Cyp11b2
chr15	74892206	74892606	401	*	6.71219327161126	5.52124553627862	6.02051892529647	7.0386271619629	-0.0340462533309951	0.198173168043999	0.887843276718192	0.63303919315017	0.00537768021151829	0.0599487760125613	-1.23967214126611	4.95572230206719e-06	0.000182789793535494	Promoter (4-5kb)	15	74876987	74897021	20035	2	67038	4415	Ly6m
chr15	75430713	75431113	401	*	6.8619003151181	6.32555871202874	6.38340913270432	7.11065546128271	-0.00237690545171596	0.857873798779342	0.99991930760513	0.499462393159313	0.0146250610735118	0.107825597462234	-0.589108781552131	0.0030135744484337	0.0303814504830313	Promoter (<=1kb)	15	75427606	75431829	4224	2	105892	716	9030619P08Rik
chr15	76460788	76461188	401	*	5.53171778873423	4.78873220426035	5.38271571338759	5.62313637308476	-0.0692378999919499	0.0766325679653667	0.695146990889902	0.129813131841482	0.452481955535624	0.719512696170775	-0.601806674288583	0.00500598554744932	0.0438190367716815	Promoter (3-4kb)	15	76457520	76459449	1930	1	20289	3268	Scx
chr15	78482131	78482531	401	*	5.6663809329195	4.9084019941516	5.04530392133105	5.96879914138548	-0.00637205766552235	0.682962760400023	0.99991930760513	0.612026525020455	0.00517038790110676	0.0584993797760186	-0.833780363946505	0.000236919314806427	0.00427344283212574	Exon (ENSMUST00000089398.8/16185, exon 10 of 10)	15	78479256	78495271	16016	2	16185	12740	Il2rb
chr15	78624877	78625277	401	*	5.81963609614131	5.00584763876514	5.81520932471921	5.8225797488735	-0.229334585454834	0.0114691433194972	0.348378379093831	0.00393905143440883	0.980230355546508	0.992531895910739	-0.583500210985095	0.00482643199454322	0.0425981007199007	Distal Intergenic	15	78597047	78622019	24973	1	72318	27830	Cyth4
chr15	78755581	78755981	401	*	5.96765250024954	5.11952512537271	5.79724536349324	6.07101192994876	-0.0855956912109407	0.0572525986452805	0.632869212104601	0.145281564844163	0.406568440815302	0.68273472394533	-0.678561840056174	0.00235998258076865	0.0253306486929162	3' UTR	15	78755882	78773475	17594	2	17305	17494	Mfng
chr15	78960405	78960805	401	*	5.54165281301203	4.12873177103451	4.88052977948173	5.85788674527614	-0.0738081776025105	0.0765515308587574	0.694537985804786	0.557973280436038	0.0133516473901052	0.102316213220739	-1.4038692347755	2.25143833878949e-06	9.44507683956993e-05	Intron (ENSMUST00000140228.7/110253, intron 6 of 7)	15	78947724	79005869	58146	1	110253	12681	Triobp
chr15	79234712	79235112	401	*	5.85928639308326	4.85394804886505	5.40492794071448	6.09820802188662	-0.0592087064867522	0.0904587181700972	0.727542964206814	0.453345107373179	0.0261075425390648	0.14948856926677	-1.03680001899382	1.11783613516605e-05	0.000356879007395762	Intron (ENSMUST00000163571.7/18693, intron 3 of 12)	15	79229173	79256674	27502	1	18693	5539	Pick1
chr15	80053615	80054015	401	*	6.2849900337603	5.19182828742714	6.34293620959775	6.2450244636231	-0.477287168066525	0.00223733105306421	0.170151676073948	-0.049530048798834	0.77326382628232	0.909990729341413	-0.721080328705592	0.00219540176094298	0.0239761865756842	Distal Intergenic	15	80078498	80078591	94	2	100302601	24576	Snord83b
chr15	80059775	80060175	401	*	6.4118371619862	5.66624270447261	5.95697364299945	6.65096697699657	-0.0150357623580677	0.438473018109094	0.99991930760513	0.389635426396193	0.0606356526542453	0.24330226061811	-0.687378278750164	0.00286727314872667	0.0292433794088724	Distal Intergenic	15	80078498	80078591	94	2	100302601	18416	Snord83b
chr1	119124631	119125031	401	*	5.21991635202816	3.96132424647741	4.64999061099805	5.50391596496878	-0.058669488186437	0.107134569327908	0.761481252591964	0.466925195529912	0.0327870507266582	0.171482487439208	-1.22063918998565	2.92388796693354e-05	0.00079898098911245	Distal Intergenic	1	118834132	119053619	219488	2	14633	-71012	Gli2
chr1	119253614	119254014	401	*	6.17978292585249	4.76914618612533	5.56729518533502	6.47916993213672	-0.0988060296974758	0.0482699569264489	0.590828056803795	0.559079290469507	0.0116232616884177	0.0947072157534416	-1.40402324283329	5.33299638858508e-07	2.93985018380074e-05	Distal Intergenic	1	119415465	119422248	6784	2	16324	168234	Inhbb
chr1	119293935	119294335	401	*	6.47359375243939	5.57041597388972	5.88952401916232	6.76277558990465	-0.0182137836268926	0.331962811643996	0.978679310210631	0.601243742614469	0.00489960228623251	0.0568412229912528	-0.979861713479712	1.92631841102663e-05	0.000562807652018845	Distal Intergenic	1	119415465	119422248	6784	2	16324	127913	Inhbb
chr15	82747595	82747995	401	*	7.15397139637021	6.37961508335825	6.66450947629577	7.40712104579651	-0.0156773523076409	0.389302456105443	0.99991930760513	0.474445186936785	0.0231366120186095	0.139719743925229	-0.795704008040377	0.00043293925623731	0.00685187741483717	Distal Intergenic	15	82759833	82764183	4351	2	71754	16188	Cyp2d40
chr15	84639427	84639827	401	*	7.60303689906342	6.88610416943425	7.26103261238649	7.79296095717309	-0.0231944120347899	0.284764710234722	0.951946336082573	0.297176880198396	0.126647990575057	0.367534425340775	-0.639212450371622	0.00363801830545532	0.0346986220423037	Distal Intergenic	15	84669620	84703673	34054	1	109270	-29793	Prr5
chr15	90345190	90345590	401	*	7.33998350959443	6.4365503554518	6.68041937287627	7.65568920766562	-0.0120114455574682	0.490376514190536	0.99991930760513	0.63918595635664	0.00418515368814445	0.0518579403501205	-0.973617726415521	6.43042511414249e-05	0.00152270028627021	Distal Intergenic	15	90353706	90368444	14739	1	102640415	-8116	Gm36480
chr15	90397861	90398261	401	*	6.68325830847401	5.92373558919385	6.16582556607235	6.94740324023799	-0.012097611369573	0.4987049932809	0.99991930760513	0.467747494112174	0.0280324226605819	0.155883357352622	-0.748995821074611	0.00121647526880529	0.0154774561575217	Distal Intergenic	15	90353706	90368444	14739	1	102640415	44155	Gm36480
chr15	91022534	91022934	401	*	5.23516235477201	4.57984020613417	4.56760758788043	5.55356763005173	0.00103985796665473	0.951133487840374	0.99991930760513	0.571789339243243	0.0113202194465709	0.0931433120997807	-0.647365416113639	0.00423142699479224	0.0387072534543756	Intron (ENSMUST00000100304.10/16564, intron 1 of 36)	15	90933276	91049948	116673	2	16564	27014	Kif21a
chr15	91165619	91166019	401	*	5.13773672395012	4.06483079618178	4.913320017758	5.27003627938432	-0.113849317384664	0.0394405439015551	0.551947308154738	0.15308908775081	0.409795514763413	0.685496671558796	-0.826945149166071	0.00141654605042261	0.017340675194331	Intron (ENSMUST00000069511.7/26874, intron 6 of 9)	15	91145871	91191799	45929	2	26874	25780	Abcd2
chr15	91204448	91204848	401	*	5.81173931943685	4.9616891075988	5.56638675548211	5.95481955575554	-0.0785999566393189	0.0638697424603489	0.654202938847489	0.209967701728741	0.245631514504337	0.524318921292549	-0.767862947443638	0.000779660535811031	0.0109086975668615	Intron (ENSMUST00000190436.6/ENSMUST00000190436.6, intron 1 of 12)	15	91145871	91191799	45929	2	26874	-12649	Abcd2
chr15	91222460	91222860	401	*	5.07431765379518	4.09040021074019	4.86878762422612	5.19668554962671	-0.0753996246858593	0.0744206723661231	0.687274023188499	0.146583123226237	0.429439630313234	0.701906024931519	-0.694576499473869	0.00427491480165287	0.0389908439484819	Intron (ENSMUST00000190436.6/ENSMUST00000190436.6, intron 1 of 12)	15	91145871	91191799	45929	2	26874	-30661	Abcd2
chr15	94559477	94559877	401	*	6.17986140342848	4.78750809396139	5.76115304235669	6.40382419646403	-0.431456543160786	0.00292688292937995	0.195350309840883	0.413186853938746	0.0383681554097564	0.187121175057815	-1.42045866590347	2.47852339307875e-08	2.34539664416263e-06	Intron (ENSMUST00000074936.9/266632, intron 8 of 11)	15	94543643	94581815	38173	1	266632	15834	Irak4
chr15	96412292	96412692	401	*	5.56005508006508	4.40121976100244	5.10661797692775	5.79859666756061	-0.0801472941768018	0.0660459923146587	0.660881711077374	0.38656811935103	0.0613770426418671	0.245177521145137	-1.10645436465245	3.56923203967049e-05	0.00094506152427184	3' UTR	15	96411699	96460843	49145	2	72193	48151	Scaf11
chr1	120136054	120136454	401	*	6.44680530262314	5.3487604121768	6.08921143756008	6.64386114976759	-0.129884681541539	0.030527850218906	0.503361799046627	0.33050338792909	0.0905016247412113	0.304910531258927	-1.06441556243436	1.73336493440071e-05	0.000514286493957227	Intron (ENSMUST00000027637.12/73103, intron 1 of 4)	1	120121187	120188189	67003	1	73103	14867	3110009E18Rik
chr15	97498796	97499196	401	*	6.0195001192108	5.121319944897	5.73524192982505	6.18199915595898	-0.0617041761401078	0.0936698335245681	0.731726010353583	0.229757966040667	0.223659939403787	0.499236394263306	-0.772126835662238	0.00124219078389893	0.015716591624899	Distal Intergenic	15	97675097	97705825	30729	2	71919	206629	Rpap3
chr15	98789164	98789564	401	*	5.20798746870557	4.40077409563318	4.73980667851865	5.45256967910392	-0.0146119288785903	0.46779917182113	0.99991930760513	0.385862118108704	0.0658167547095249	0.254863387860237	-0.685429394984736	0.00364572860070551	0.0347366036611187	Promoter (<=1kb)	15	98789857	98793837	3981	1	22408	-293	Wnt1
chr15	101877525	101877925	401	*	5.10426229130952	3.8405084125801	4.67775350944986	5.33154319148689	-0.082316856197185	0.0656769192911917	0.66038514460635	0.285271695469076	0.159613244706329	0.41679294232816	-1.07662098831719	0.000319823498417535	0.00541316438852769	Distal Intergenic	15	101858731	101869705	10975	2	406220	-7820	Krt77
chr16	4489397	4489797	401	*	6.844079405657	6.11587943189918	6.66705412857246	6.95107538520642	-0.0626782853542604	0.0824518092168246	0.709928483903665	0.158176343953552	0.355214847829282	0.637598281917751	-0.620112779572267	0.00296841009775527	0.0300497988701631	Intron (ENSMUST00000090500.9/106393, intron 3 of 5)	16	4480216	4541816	61601	2	106393	52019	Srl
chr16	4506279	4506679	401	*	5.43520749747934	4.78700146910203	4.89267592538518	5.70896995215708	-0.00484491989328433	0.759382450722519	0.99991930760513	0.507523750912949	0.0180805274598023	0.121225909017923	-0.671942084538464	0.00217572846778962	0.0238238214255184	Intron (ENSMUST00000090500.9/106393, intron 1 of 5)	16	4480216	4541816	61601	2	106393	35137	Srl
chr16	9607138	9607538	401	*	6.44868181102483	5.40921214587828	6.16441901506686	6.61118310096536	-0.134342866241987	0.0287520450116071	0.49285707046753	0.255003969724255	0.169247236394929	0.430533469316209	-0.948389589717206	7.27723690212906e-05	0.00167480361390132	Intron (ENSMUST00000199708.4/14811, intron 12 of 13)	16	9567898	9994923	427026	2	14811	387385	Grin2a
chr16	10365753	10366153	401	*	5.78586528429907	5.14111137881952	5.21923516166953	6.06864740027421	-0.00246534412732809	0.87237041286347	0.99991930760513	0.538491513367029	0.0130321196268432	0.100895740283127	-0.658498198673973	0.00249013069883244	0.0263130029903579	Intron (ENSMUST00000043415.12/70426, intron 5 of 6)	16	10324105	10347591	23487	2	381033	-18162	Gm1600
chr16	10559663	10560063	401	*	5.90380054690142	4.97795769842121	5.92612369603432	5.88872421322201	-0.40952008791357	0.00332351675690259	0.207830026585583	-0.0114949270966426	0.942220873348321	0.979385947324114	-0.685801984444197	0.00159855633030458	0.0189580509108326	Exon (ENSMUST00000115824.9/74374, exon 2 of 24)	16	10545339	10744878	199540	1	74374	14324	Clec16a
chr1	126928091	126928491	401	*	5.10977021758056	4.33209090055104	4.53140568024213	5.39687007424188	-0.00833705640954022	0.658309057867333	0.99991930760513	0.466309322869847	0.0332382671822936	0.172834982394519	-0.706697529584296	0.00332929442293047	0.0325591831174981	Distal Intergenic	1	125913620	126830799	917180	2	210356	-97292	Nckap5
chr16	13197041	13197441	401	*	6.14545310532355	5.46159467444623	5.98830136530815	6.24145056911021	-0.0619226589595953	0.0778019639253023	0.698651568217794	0.14651772571024	0.36607108495397	0.647767944774053	-0.585827507807625	0.0029118841784973	0.0295950734528965	Distal Intergenic	16	13256481	13417529	161049	1	239719	-59040	Mrtfb
chr16	14308577	14308977	401	*	5.93372801578086	5.09811354187653	5.61466956700119	6.11294786210132	-0.0447484779084971	0.136761463255488	0.815096513654409	0.281731127310589	0.141795325172571	0.390619265971348	-0.766275927653957	0.000933058318065114	0.012613453951246	Intron (ENSMUST00000120707.1/66086, intron 3 of 4)	16	14299244	14317375	18132	2	66086	8398	Cep20
chr16	15550653	15551053	401	*	5.71569172435781	4.87331301848912	5.19081712146981	5.98271246080946	-0.0191797486628725	0.329916502630944	0.977804769914145	0.520561583998849	0.0138950132535106	0.104855828756744	-0.899234434436774	9.85008401939055e-05	0.00213792179819648	Distal Intergenic	16	15552077	15595773	43697	2	70620	44720	Ube2v2
chr16	15619317	15619717	401	*	5.5498385820273	4.51626371715044	5.25990925494996	5.71510342616901	-0.102593268261986	0.0448790460613366	0.577475317385687	0.256425083959005	0.175420857136336	0.438885869322219	-0.926771093756163	0.000185582107512923	0.00352563666151167	Distal Intergenic	16	15623897	15637400	13504	2	17217	17683	Mcm4
chr16	17701236	17701636	401	*	5.88343524415053	5.12835000971428	5.58385876386049	6.05336804477259	-0.0417943153943317	0.134843024812566	0.812847168875814	0.290307735187392	0.116624210781083	0.35123855022165	-0.736427504818432	0.000586386302987173	0.00872193576340406	Intron (ENSMUST00000232645.1/94112, intron 2 of 16)	16	17651208	17732891	81684	2	94112	31255	Med15
chr16	17785895	17786295	401	*	5.25167443490456	4.54751188032024	4.58206209131189	5.5707716167017	-0.000948408279470244	0.953588005155849	0.99991930760513	0.610550037049196	0.00683524163542029	0.0692736873556268	-0.738028071920151	0.00135712509604001	0.0167673685252857	Intron (ENSMUST00000165790.8/224023, intron 5 of 6)	16	17797282	17808293	11012	1	224024	-10987	Scarf2
chr16	18581383	18581783	401	*	5.17923362750667	4.21390954306507	4.89267592538518	5.342856084036	-0.0710436022473775	0.0786014804825478	0.700479145881215	0.225671244388309	0.232745710946403	0.509615088379249	-0.809186888237754	0.0010148968230536	0.0134128952770621	3' UTR	16	18580979	18590671	9693	2	21380	8888	Tbx1
chr16	18713863	18714263	401	*	5.63095360166561	4.71360107107219	5.08857882554018	5.90465668905916	-0.023877564053702	0.2733160863681	0.944355816349088	0.531394411486068	0.0130360358124886	0.100895740283127	-0.96927904996612	5.10687164530743e-05	0.00127325217009052	Distal Intergenic	16	18776847	18778262	1416	1	12741	-62584	Cldn5
chr16	20192180	20192580	401	*	5.56009620293788	4.8134482967512	5.03175146315492	5.82845091563589	-0.0106472437689729	0.540074731132359	0.99991930760513	0.500981284824028	0.0195058290793225	0.126741555063756	-0.772246746723862	0.000784165975966918	0.0109563950847906	Intron (ENSMUST00000090052.10/208146, intron 12 of 29)	16	20233303	20241358	8056	2	208158	48778	Map6d1
chr16	20364323	20364723	401	*	6.3761455480803	4.98292413282708	5.79232452599583	6.66523685811055	-0.194087683494985	0.0158295642247148	0.396048245830572	0.58116167746998	0.00723336673528333	0.0716638984300226	-1.49579242778503	1.4494821201169e-08	1.48405583298198e-06	Intron (ENSMUST00000079158.12/27416, intron 22 of 29)	16	20308387	20325404	17018	2	224044	-38919	Cyp2ab1
chr16	20371794	20372194	401	*	6.34149332872417	5.55923315231714	6.03329341927178	6.51555977011572	-0.0431088420787287	0.132378156442677	0.809087725610844	0.291000295103348	0.119949553480601	0.3566507670855	-0.7487533021422	0.000609777781978467	0.00898199796543989	Exon (ENSMUST00000079158.12/27416, exon 17 of 30)	16	20308387	20325404	17018	2	224044	-46390	Cyp2ab1
chr16	24313391	24313791	401	*	6.77118836094705	5.96759234580287	6.48887406595351	6.93273563221942	-0.0593988992050037	0.0834516534022418	0.711289391093417	0.27431304353379	0.128431902459005	0.370370283576211	-0.768385225929298	0.000276180412724222	0.00481307225021033	Intron (ENSMUST00000231672.1/ENSMUST00000231672.1, intron 3 of 4)	16	24393507	24992578	599072	1	210126	-79716	Lpp
chr16	30163917	30164317	401	*	6.51517654846069	5.73452779436589	6.10076714949723	6.73729970021487	-0.0203551804121843	0.329290057238336	0.977787212466228	0.364880331676435	0.0722868584345124	0.268831228161133	-0.713622472267872	0.00184523368148394	0.0211786340454323	Distal Intergenic	16	30065340	30067796	2457	1	15205	98577	Hes1
chr16	30465761	30466161	401	*	6.14210110212337	5.39957870154489	5.84823920726758	6.3092743875429	-0.0374427627990861	0.159426454574299	0.843295022193975	0.265721589435726	0.151906068995003	0.404941567340334	-0.688100393180836	0.0014607699171134	0.0177322420161939	Distal Intergenic	16	30312423	30405975	93553	2	224088	-59786	Atp13a3
chr16	30664484	30664884	401	*	5.12109917043889	3.78017494123112	4.41908676722782	5.45091995443759	-0.0392409861069684	0.185144906923723	0.875242619549	0.559854694468143	0.0142195133884895	0.106309107727441	-1.27343132720601	2.27360203359259e-05	0.000646546681880592	Distal Intergenic	16	30599723	30602797	3075	1	224093	64761	Fam43a
chr16	31884833	31885233	401	*	6.40662751077779	5.27066668030196	5.99890347119125	6.625874207287	-0.106314284557088	0.042220306692281	0.566385081224228	0.361705838900721	0.072130952040411	0.268463889490019	-1.09348455992841	1.95398556052647e-05	0.00056959705102768	Exon (ENSMUST00000023464.5/30060, exon 5 of 16)	16	31878810	31899020	20211	1	30060	6023	Meltf
chr16	32698598	32698998	401	*	6.60580069577503	5.82946486607497	6.26402996090376	6.79561705357631	-0.0326927949232113	0.185264647393722	0.875242619549	0.325258185389277	0.0910355823770609	0.305886767389173	-0.743506705864526	0.000725111458140911	0.0103059858521027	Distal Intergenic	16	32665223	32668197	2975	2	675921	-30401	Tnk2os
chr16	32713906	32714306	401	*	6.06636540855124	5.39612210394429	5.64225191748401	6.29263012976739	-0.0132975281829926	0.421251793694962	0.99991930760513	0.435269438346784	0.02937556627944	0.160617289733633	-0.705452160860867	0.000727596341739934	0.0103248008005379	Distal Intergenic	16	32735886	32782391	46506	1	140474	-21580	Muc4
chr16	32740373	32740773	401	*	6.0576376812988	5.34744320077122	5.40152530555214	6.37217102185527	-0.00126170246053931	0.934693275318917	0.99991930760513	0.632744140597655	0.00470282371639173	0.0555134522548354	-0.756859149136939	0.000890967123058553	0.0121132738330606	Promoter (4-5kb)	16	32735886	32782391	46506	1	140474	4487	Muc4
chr1	130309492	130309892	401	*	6.05455667511296	5.1702691568809	5.67522767560213	6.26137068232231	-0.0449013418437137	0.134997883811833	0.81289028090495	0.342873354520339	0.0833760233816453	0.290765661495116	-0.855360702878756	0.000301658539992155	0.00516343518059885	Distal Intergenic	1	130422824	130437914	15091	1	102640368	-112932	Cd55os
chr16	33130966	33131366	401	*	5.80551260156952	4.87588568166053	5.59578926987002	5.93010274404129	-0.137682857282175	0.0275846849276871	0.482746479063733	0.1746455244135	0.316901907521233	0.600600064055291	-0.81792644809483	0.000372554817448468	0.00611709789648217	Distal Intergenic	16	33105361	33105445	85	1	100316698	25605	Mir1947
chr16	33266179	33266579	401	*	5.58990023813732	4.90264840417402	5.35841905778819	5.72586409980856	-0.0386958659919726	0.16036494835904	0.844540386405278	0.191857148340497	0.285764548416961	0.569278047191109	-0.584864656701011	0.00568278992842435	0.0477763614308926	Intron (ENSMUST00000231389.1/69150, intron 2 of 12)	16	33251442	33300269	48828	1	69150	14737	Snx4
chr16	33357570	33357970	401	*	5.40965378043185	4.57120269375666	4.7115809454537	5.73818770412663	-0.00615880654587913	0.742915942872385	0.99991930760513	0.557738571830786	0.0145391293700396	0.107571902834986	-0.807068790149978	0.00157440401107614	0.0187517334944954	Distal Intergenic	16	33379854	33380727	874	2	100502742	22757	1700007L15Rik
chr1	4671501	4671901	401	*	6.82883891646323	6.16102042684621	6.35474069782173	7.07582121426267	-0.0090278071724403	0.557795445449756	0.99991930760513	0.479254263849045	0.0201679832336582	0.128990414015169	-0.698839650647017	0.00103333041906228	0.0135859285048207	Distal Intergenic	1	4773206	4785739	12534	2	27395	113838	Mrpl15
chr16	36784540	36784940	401	*	5.4120619412464	4.6817341571211	4.96481581848062	5.64804093567983	-0.0123600259888445	0.507007142112441	0.99991930760513	0.378615797458274	0.0665276910870614	0.256500467433747	-0.633206340228063	0.00461156884617271	0.0412055472012019	Promoter (<=1kb)	16	36750177	36784962	34786	2	57738	22	Slc15a2
chr16	38858448	38858848	401	*	5.24470281086785	4.56048839624635	4.60408514984319	5.55392691581349	-0.00247974088439654	0.883999622668117	0.99991930760513	0.563470647329418	0.0121693198837399	0.0972066984286459	-0.714419072210066	0.00223686642507314	0.0243810632771279	Intron (ENSMUST00000209595.1/ENSMUST00000209595.1, intron 5 of 5)	16	38812206	38828749	16544	2	74663	-29699	Tex55
chr16	38901788	38902188	401	*	5.6818384964091	4.88033333164398	5.58834068047744	5.74096518220279	-0.118295799188319	0.034839315796211	0.529065963544991	0.0747129891751512	0.650887272236327	0.849709499386404	-0.601607600110408	0.00449449133925271	0.0404180643042517	Promoter (<=1kb)	16	38901471	39027159	125689	1	207683	317	Igsf11
chr16	38915794	38916194	401	*	5.70263614440756	4.86488695484247	5.4863096570231	5.83070568874394	-0.0641641052193176	0.0841209146458355	0.712779831928312	0.181598874391588	0.306364543345643	0.590730031382689	-0.67617088333548	0.00216039609463431	0.0237130998401382	Intron (ENSMUST00000209595.1/ENSMUST00000209595.1, intron 5 of 5)	16	38901471	39027159	125689	1	207683	14323	Igsf11
chr16	38945068	38945468	401	*	6.20644086272433	4.79195366778274	5.83823056984005	6.40828965426238	-0.472225144795468	0.00231230960995307	0.172436175151784	0.341405606270761	0.0818092482178294	0.287428259472304	-1.41061235989697	1.25327039775692e-07	8.78238459376253e-06	Intron (ENSMUST00000209595.1/ENSMUST00000209595.1, intron 5 of 5)	16	38901471	39027159	125689	1	207683	43597	Igsf11
chr16	42782020	42782420	401	*	5.53863109558598	4.52914280497263	5.57575605833322	5.51333952419288	-0.403228215558065	0.00353011656872133	0.213778059173254	-0.0236090232230047	0.888026095746568	0.958319697343103	-0.706696511034625	0.00226258158717705	0.0245846298552549	Intron (ENSMUST00000142270.1/75722, intron 1 of 3)	16	42725702	42875762	150061	2	75722	93342	4932412D23Rik
chr16	44396076	44396476	401	*	6.00030538424422	5.35478277013922	5.65712837818972	6.19076984642685	-0.0174627735357255	0.367128693549081	0.992999179512511	0.309921034282733	0.111150747550075	0.342029682243761	-0.597165078557742	0.00496724395854575	0.0435785643609627	Promoter (1-2kb)	16	44394796	44482428	87633	1	212517	1280	Cfap44
chr16	45644238	45644638	401	*	7.26793604698405	6.44602185802522	7.17261329837714	7.32815611448473	-0.177276173299349	0.017473510482599	0.411620215819224	0.0822234591389451	0.605806634282452	0.823498821288727	-0.673046824550295	0.00127345095760917	0.0160309155066729	Intron (ENSMUST00000036732.8/212998, intron 2 of 5)	16	45626848	45654068	27221	2	212998	9430	BC016579
chr16	45669701	45670101	401	*	6.6659183152993	5.92375649202808	6.55681354625007	6.73432478483563	-0.0973224455043876	0.0457029152720963	0.581100892251114	0.0888170490925717	0.590833419972765	0.814565329377074	-0.585421145706285	0.00474252845769876	0.042065629657458	Intron (ENSMUST00000114562.2/208171, intron 10 of 17)	16	45626848	45654068	27221	2	212998	-15633	BC016579
chr16	45871257	45871657	401	*	6.85292497623331	6.08500418398846	6.56745139506371	7.01601812093189	-0.0397500732765349	0.15163501466002	0.832902649819766	0.252241628126629	0.175008278643494	0.438389332906024	-0.684659050883612	0.00179791814665366	0.0207510238575661	Intron (ENSMUST00000134802.7/208177, intron 1 of 15)	16	45945606	45971370	25765	1	100503378	-73949	Gm15638
chr16	46428915	46429315	401	*	5.82230566197121	5.05698460576552	5.49525755186611	6.00528105355724	-0.0321624550653942	0.209986409236591	0.895283914764499	0.272373266803222	0.159660423012049	0.416892980103544	-0.682879078485763	0.00286733079265202	0.0292433794088724	Intron (ENSMUST00000023335.12/58998, intron 7 of 8)	16	46387706	46498525	110820	2	58998	69210	Nectin3
chr16	52292835	52293235	401	*	5.37679705499241	4.70387284275274	4.81826512556277	5.65657122213386	-0.00404007536549812	0.79925035227133	0.99991930760513	0.526572142079248	0.0152324238713958	0.110412422212451	-0.682704653702737	0.00204247746509757	0.0227943587371308	Intron (ENSMUST00000023312.13/11658, intron 6 of 15)	16	52248996	52454074	205079	2	11658	160839	Alcam
chr16	55939873	55940273	401	*	5.14435226059047	4.22202062932952	4.60408514984319	5.41725646347628	-0.0229419457392183	0.320460209224862	0.971854890376708	0.439866881967971	0.0409053027663729	0.194147672406104	-0.884419745811065	0.000596983536949977	0.00884569556351383	Distal Intergenic	16	55899888	55934855	34968	2	74201	-5018	Cep97
chr1	131638493	131638893	401	*	7.45341215503586	6.75919923986147	7.12956540340423	7.63488641580652	-0.0248027960584709	0.242987322110279	0.923170752179908	0.306752721714494	0.104440291645538	0.330604075758848	-0.65759181235273	0.00176564334623311	0.0204588599608514	Promoter (<=1kb)	1	131638306	131675505	37200	1	13034	187	Ctse
chr16	71519678	71520078	401	*	4.54496049596298	3.32112967478968	3.54685952933875	4.95952284606004	-0.0101425610278417	0.643300199165459	0.99991930760513	0.6487901127787	0.00685329175878459	0.0693461906803457	-1.14248082266848	0.00027511757416685	0.00479957209346107	Distal Intergenic	16	71249884	71267176	17293	1	78221	269794	4930567J20Rik
chr16	72649630	72650030	401	*	5.69693950639831	4.82774736371425	5.37235769364039	5.87875887342861	-0.0514393191521028	0.111518272277587	0.769211678969566	0.294536290649492	0.121830000444453	0.359693653666915	-0.805050527741527	0.000441792233407918	0.00695892406998525	Intron (ENSMUST00000231580.1/19876, intron 1 of 1)	16	72308306	73046095	737790	1	19876	341324	Robo1
chr16	72662895	72663295	401	*	7.35851895004347	6.28161406167415	7.29252351781405	7.40089623721236	-0.513255023795697	0.00175563115004654	0.151238542725734	0.0561867270096575	0.729582341191051	0.888920505639623	-0.898308486342016	0.000111966903010916	0.00237047217882942	5' UTR	16	72308306	73046095	737790	1	19876	354589	Robo1
chr16	72830976	72831376	401	*	7.13694113492629	6.47616849523632	6.6885177603053	7.37340861990362	-0.00994253277991613	0.558586314908662	0.99991930760513	0.407845246735216	0.0484338107257968	0.214313049504451	-0.627326457664649	0.00404175856464985	0.0374314040637933	Intron (ENSMUST00000232205.1/19876, intron 2 of 28)	16	72308306	73046095	737790	1	19876	522670	Robo1
chr16	72865977	72866377	401	*	5.77964836085807	4.42596375344096	5.4110130322332	5.98168797798568	-0.389794065317739	0.00383964446338616	0.21880375498866	0.350398171732099	0.0741461685798811	0.272700711588162	-1.36246133538828	2.57466241970542e-07	1.60676372321383e-05	Intron (ENSMUST00000232205.1/19876, intron 2 of 28)	16	72308306	73046095	737790	1	19876	557671	Robo1
chr16	72924093	72924493	401	*	6.52475079809854	5.68427838558058	6.11617456370618	6.74436522287405	-0.0337140462452515	0.184392055609993	0.875118363390776	0.385052634552469	0.0553702614455268	0.231314359771263	-0.840861777415154	0.000275018964489078	0.00479952760800988	Intron (ENSMUST00000232205.1/19876, intron 3 of 28)	16	72308306	73046095	737790	1	19876	615787	Robo1
chr16	72935299	72935699	401	*	5.62621195289029	4.11529705049977	5.21460402027254	5.84713206052635	-0.43906147552253	0.00279727477999549	0.192341972692307	0.373323415392402	0.0659389783144105	0.255096795393047	-1.51755108870385	1.20334721084305e-07	8.49209605120935e-06	Exon (ENSMUST00000232205.1/19876, exon 6 of 29)	16	72308306	73046095	737790	1	19876	626993	Robo1
chr16	72975049	72975449	401	*	6.97722288956166	6.17243138376894	6.47020529068339	7.23730829716506	-0.0168828614830273	0.379029735739973	0.998634100008917	0.476130775900104	0.0246774793671413	0.144693867877748	-0.823012514652301	0.000443971525617711	0.00698664356093333	Intron (ENSMUST00000232205.1/19876, intron 12 of 28)	16	72308306	73046095	737790	1	19876	666743	Robo1
chr16	76294141	76294541	401	*	7.05060155183523	6.48170856228656	6.51014166313148	7.32357889171938	-0.00093173482044606	0.945359830751614	0.99991930760513	0.559077127872579	0.00806470548612097	0.0763876672812413	-0.632403450546175	0.00211145896348053	0.0233348674300689	Exon (ENSMUST00000121927.7/268903, exon 4 of 4)	16	76287400	76373827	86428	2	268903	79286	Nrip1
chr16	76541852	76542252	401	*	5.72331188664003	4.15248760141458	4.99530067775044	6.0615095182363	-0.142501563531868	0.0272999221664193	0.481272511313647	0.65990605813334	0.00404046230500561	0.0507740590058602	-1.66431670799147	1.85102692305919e-08	1.82415599967908e-06	Distal Intergenic	16	76548795	76551224	2430	1	102632730	-6543	Gm30726
chr16	76958513	76958913	401	*	6.11561502619293	4.95749857171746	5.56638675548211	6.39190475583778	-0.0531482256438199	0.110243256891665	0.766352014127961	0.530186460463852	0.0139339064112696	0.105006591241731	-1.16390762384377	5.47487481966e-06	0.000197506603241511	Intron (ENSMUST00000208105.1/76601, intron 1 of 7)	16	76819583	77010897	191315	2	76601	51984	1700041M19Rik
chr16	78200507	78200907	401	*	7.27726120486058	6.75742898664982	6.88928576614353	7.48789837729149	-0.00606386995976569	0.657481133529709	0.99991930760513	0.399147591735231	0.0403809940232246	0.192757808863705	-0.541119168717032	0.00499882036478791	0.0437716545226539	Distal Intergenic	16	78301489	78359774	58286	1	13052	-100582	Cxadr
chr16	85422727	85423127	401	*	6.07083323906441	5.388212511302	5.93202061207842	6.15646966265368	-0.06644152495601	0.0743973684212609	0.687274023188499	0.115188189949887	0.479887566186069	0.7398342341928	-0.551899384558475	0.0055156686815576	0.0468363137330632	Intron (ENSMUST00000175700.7/224405, intron 2 of 2)	16	85421533	85553397	131865	2	224405	130270	Cyyr1
chr1	132276289	132276689	401	*	4.89230651985575	3.41250783504933	4.18094644325054	5.22516214844057	-0.0519091369145319	0.131106171309856	0.80636779425845	0.51556539811956	0.0226094871781819	0.138011371134212	-1.35195925930919	2.44534410585719e-05	0.000687945793384282	Intron (ENSMUST00000185761.1/ENSMUST00000185761.1, intron 2 of 3)	1	132298626	132307357	8732	1	213417	-21937	Klhdc8a
chr16	91277083	91277483	401	*	5.97609795736644	5.34030552085096	5.63620410305933	6.1650478828328	-0.0158651217244175	0.377740669946332	0.997630547905437	0.315713839167493	0.0979592738375744	0.318523829104553	-0.585132404684492	0.00420557589370148	0.0385342736022191	Intron (ENSMUST00000232580.1/ENSMUST00000232580.1, intron 1 of 2)	16	91269772	91271933	2162	1	50914	7311	Olig1
chr16	93638660	93639060	401	*	4.86384452384255	3.21090814773508	4.25878502212721	5.16059028338401	-0.110841206164688	0.0389336614237225	0.550170053263286	0.4207242515416	0.0528664817665896	0.225340554355508	-1.50067055780172	1.13446230124326e-05	0.000361263699294571	Distal Intergenic	16	93605853	93610505	4653	1	12408	32807	Cbr1
chr16	95648546	95648946	401	*	6.19577626095361	5.13150082570696	5.87393658068409	6.37630689784147	-0.128470909941734	0.0305492250463678	0.503361799046627	0.296558683652937	0.116509844496433	0.35104009349453	-0.990425880100412	3.21743092555905e-05	0.00086660764832686	Distal Intergenic	16	95702075	95721051	18977	1	23872	-53129	Ets2
chr16	95692333	95692733	401	*	5.55389305409337	4.69246865288465	5.47956987533935	5.60139645415499	-0.141122153108943	0.0268074113768725	0.478701037181579	0.0583138466189979	0.724847790068247	0.886502704402856	-0.610781794909017	0.00451765806553825	0.0406044733920765	Distal Intergenic	16	95702075	95721051	18977	1	23872	-9342	Ets2
chr16	95769513	95769913	401	*	6.93958429910829	6.33564422471625	6.5312604697354	7.15908984168653	-0.00950958519861479	0.508459664988586	0.99991930760513	0.437114494831176	0.0254565377891531	0.147399519538445	-0.646967259846659	0.00109152813714359	0.0142184092863814	Intron (ENSMUST00000233116.1/69776, intron 2 of 4)	16	95702075	95721051	18977	1	23872	67438	Ets2
chr16	95790864	95791264	401	*	5.58843834458198	4.21496075504622	5.39027559850503	5.70687789641949	-0.567671817502618	0.00130104248832838	0.132124566843169	0.168185820922014	0.34601792709886	0.628716259712249	-1.24732535975178	5.09783655734593e-06	0.000186736294539026	Intron (ENSMUST00000233116.1/69776, intron 2 of 4)	16	95702075	95721051	18977	1	23872	88789	Ets2
chr16	95928745	95929145	401	*	6.71019308532333	5.98142785727335	6.1841146962147	6.97767707980255	-0.00903810074596507	0.54766877238803	0.99991930760513	0.549891435941595	0.008395712272095	0.0781160834195446	-0.783475109721533	0.000252441672831814	0.004488610584117	Promoter (<=1kb)	16	95756541	95929077	172537	2	69776	0	1600002D24Rik
chr16	96048508	96048908	401	*	5.4745558372529	4.68444459346469	5.12030043020004	5.67009386716989	-0.0228812934374821	0.305150253509203	0.962501729911463	0.29545960845458	0.134052571963405	0.378856423190201	-0.640142926407413	0.00450828286827324	0.0405275000414545	Intron (ENSMUST00000099502.8/93871, intron 15 of 41)	16	95992092	96082526	90435	2	93871	33618	Brwd1
chr1	133093652	133094052	401	*	6.69239570168042	6.06800657883968	6.23800507800557	6.93133059442213	-0.0075648823698011	0.625312772214626	0.99991930760513	0.436987594116756	0.0334139761548627	0.173238134751641	-0.621554195645737	0.00317183174789288	0.0315377913336756	Exon (ENSMUST00000077730.6/240752, exon 22 of 33)	1	133131143	133139783	8641	1	108954	-37091	Ppp1r15b
chr16	97593635	97594035	401	*	7.50726773875479	6.85560380927576	7.07883705728053	7.73536225108372	-0.0111225406076957	0.497963731487485	0.99991930760513	0.411814816987627	0.0420587916163496	0.197433521766474	-0.647557450679993	0.00234017194431432	0.0251886479235564	Intron (ENSMUST00000000395.7/50528, intron 3 of 13)	16	97564682	97611195	46514	2	50528	17160	Tmprss2
chr16	97659064	97659464	401	*	5.24323132813448	3.99912912114575	4.75104390425682	5.49746548807259	-0.0672071592794566	0.0883693034830633	0.723817029381602	0.395858996185282	0.0616402513204554	0.24567593466618	-1.14458004483331	6.92078458019105e-05	0.00161282686923818	Distal Intergenic	16	97564682	97611195	46514	2	50528	-47869	Tmprss2
chr16	97697773	97698173	401	*	5.47817460034432	4.65033782825899	5.44569864297434	5.49942607941436	-0.185171998593635	0.0170477379471145	0.406979126226708	0.023440362523731	0.885535393507051	0.957414647039698	-0.591841335632065	0.00526307469613002	0.0453308505632546	Distal Intergenic	16	97741933	97763787	21855	2	72388	65614	Ripk4
chr1	133146432	133146832	401	*	5.25007444052684	4.45957750798646	4.66253174496456	5.54051816746199	-0.00930899078109424	0.625576671126411	0.99991930760513	0.481131202229859	0.0290735435568719	0.159787760452706	-0.747950505622018	0.00236501800460962	0.0253737941984787	Distal Intergenic	1	133131143	133139783	8641	1	108954	15289	Ppp1r15b
chr17	4928056	4928456	401	*	5.75552269982137	4.74317760729931	5.5487005526282	5.87857640907772	-0.220462163839374	0.012370247064463	0.361442825722403	0.181804483649247	0.291761909050506	0.575643343223799	-0.913591902049832	8.20059505645344e-05	0.00183655101479444	Distal Intergenic	17	4994332	5347656	353325	1	239985	-65876	Arid1b
chr17	4985639	4986039	401	*	5.54529715207557	4.84534971355304	5.08604559984518	5.78623137167966	-0.013586443164172	0.448592876791398	0.99991930760513	0.428096682438307	0.0378153995665386	0.185504968391892	-0.713856379302874	0.00128177545357225	0.0161032508831491	Distal Intergenic	17	4994332	5347656	353325	1	239985	-8293	Arid1b
chr17	5092190	5092590	401	*	5.64995686962322	4.73208110070964	5.37961610849083	5.80559931159458	-0.0836818389186597	0.0578561824047849	0.634251104864049	0.247667832739767	0.177720605836705	0.442014652298527	-0.834310008410702	0.000297356983295961	0.00510730296094858	Intron (ENSMUST00000124362.1/239985, intron 2 of 2)	17	4994332	5347656	353325	1	239985	97858	Arid1b
chr17	5926278	5926678	401	*	6.69827160933642	5.95888379593101	6.37131778971761	6.8812028575936	-0.0258103605444053	0.267701226201505	0.940474199545211	0.268866325638077	0.166347984813343	0.426571700665381	-0.62405261393224	0.00524135763681851	0.0452104617300234	Intron (ENSMUST00000002436.10/66616, intron 15 of 17)	17	5941280	6044290	103011	1	20975	-14602	Synj2
chr17	6036297	6036697	401	*	5.9705383307646	5.00754872271252	5.44471030011016	6.23792602284626	-0.0263643692802137	0.247754545879604	0.928042465007188	0.503252207699233	0.0180669871466248	0.121200180691993	-0.956391090088775	7.25874465677552e-05	0.0016728594005126	3' UTR	17	6042196	6079741	37546	2	321007	43044	Serac1
chr17	9896519	9896919	401	*	5.62640744636379	4.66747787723481	5.33797091283895	5.79094582426199	-0.0768072321988862	0.0703039041810325	0.674614276096811	0.23012453276884	0.22601298596548	0.502117532149544	-0.838332142317278	0.00076785379177013	0.0107805035616189	Distal Intergenic	17	9750751	9775867	25117	2	71092	-120652	4930452A19Rik
chr17	10067946	10068346	401	*	5.76370029248352	4.46335857149332	5.72766886559686	5.78723082238882	-0.622227735248445	0.000932810009666698	0.112849683590767	0.0277533013300091	0.870421981198722	0.952373614518678	-1.00053737253861	0.000132848601989477	0.00271923291675633	Distal Intergenic	17	10202601	10319854	117254	2	19317	251508	Qk
chr17	10599556	10599956	401	*	5.45076629302706	4.54105632317079	5.35736905444006	5.50983265503738	-0.136176988120123	0.0291065302594361	0.494713175038087	0.0627944391408856	0.714456762422761	0.881510164960631	-0.63264893506393	0.00482154570189808	0.0425624928356247	Intron (ENSMUST00000041463.6/69310, intron 2 of 4)	17	10456216	10493057	36842	1	319750	143340	A230009B12Rik
chr17	11219122	11219522	401	*	5.86358021823177	5.20350227968147	5.25540705767192	6.16143534103332	-0.00252158266225921	0.862198249306478	0.99991930760513	0.611744018171285	0.00486302589365135	0.0566584015993307	-0.747008198113378	0.000600542221934963	0.00888262036020085	Intron (ENSMUST00000066658.12/50873, intron 2 of 6)	17	10840384	12063361	1222978	1	50873	378738	Prkn
chr17	12327976	12328376	401	*	6.4703862401795	5.68508198593509	6.34770258625582	6.54673778497297	-0.100070917338382	0.0445828918441176	0.575923549143205	0.0961428991434861	0.566222829098165	0.799542439197102	-0.609909393994128	0.00404722544246053	0.0374612026689696	Distal Intergenic	17	12318853	12327250	8398	1	224523	9123	4732491K20Rik
chr17	12530858	12531258	401	*	4.98226250740721	3.34165273142069	4.04660736869248	5.38075516536	-0.0485440546432156	0.144794763645483	0.827798531327379	0.683705206004883	0.00466336915579571	0.0552920210014658	-1.62727692455897	1.81595993445518e-06	7.94506323687556e-05	Distal Intergenic	17	12418960	12507704	88745	2	20519	-23154	Slc22a3
chr17	12740747	12741147	401	*	6.96021971590092	5.98997052525803	6.61438130634343	7.15190820962356	-0.0837831475531734	0.0560643014954862	0.627930230872108	0.328599551092566	0.0870707920885117	0.298340766418214	-0.936943167150784	5.20623462721025e-05	0.00129414672322895	Promoter (<=1kb)	17	12741311	12860136	118826	1	104103	-164	Airn
chr17	12776701	12777101	401	*	5.41743356939207	4.52917028318341	5.27926990597316	5.50269955407088	-0.144195712596437	0.0262011235041598	0.474316280710812	0.112574959070648	0.511326389082949	0.76287472615308	-0.733642902181667	0.00143215176719244	0.0174825386992434	Intron (ENSMUST00000160932.2/104103, intron 1 of 2)	17	12682406	12769664	87259	2	16004	-7037	Igf2r
chr17	12853254	12853654	401	*	5.85215811257493	5.01011369840913	5.35631828633566	6.1078411256052	-0.0218067738839217	0.30592945407225	0.963122298589613	0.450978531168039	0.031856995758895	0.168612599162863	-0.84966215412437	0.000348745308797006	0.00581211161065164	Intron (ENSMUST00000160932.2/104103, intron 1 of 2)	17	12841079	12868143	27065	2	17171	14489	Mas1
chr17	12859009	12859409	401	*	6.08655746565613	4.96236876521233	6.00562110205492	6.13809772114478	-0.515223778131419	0.00174748505693884	0.150796793410867	0.0620283613131394	0.701812772217291	0.875320275395594	-0.916458207513731	0.000105486183429602	0.00226516972152012	Exon (ENSMUST00000160932.2/104103, exon 2 of 3)	17	12841079	12868143	27065	2	17171	8734	Mas1
chr17	12895665	12896065	401	*	6.96191823112032	5.57676170913746	6.62067165395038	7.15149278555543	-0.390046379395669	0.00382769298463875	0.21880375498866	0.290877318171566	0.134902088002117	0.380182070333227	-1.33314961813519	1.09824544567152e-06	5.2560091424839e-05	Intron (ENSMUST00000233474.1/240023, intron 10 of 18)	17	12888729	12910230	21502	2	240023	14165	Pnldc1
chr17	15192398	15192798	401	*	6.0397201982795	5.2754285624816	5.86114510862034	6.14756404560793	-0.0698923138953818	0.0720113173688658	0.679757634096009	0.155257515940478	0.363314215850162	0.645511172132672	-0.638211029285727	0.00253213415297916	0.0266685393801541	Distal Intergenic	17	15231581	15247917	16337	2	328747	55119	Gm5091
chr17	15631840	15632240	401	*	5.49769845801978	4.61288175758295	5.25990925494996	5.63691133521962	-0.0886278263456045	0.0554256654344462	0.625827784806027	0.201673571480999	0.269292474089113	0.551424742989012	-0.796246284066493	0.000778950981758065	0.0109018226477759	Promoter (<=1kb)	17	15631763	15641104	9342	1	71008	77	4933401D09Rik
chr1	21014808	21015208	401	*	6.51113526307247	5.71761327091275	6.37702800759792	6.59407984020098	-0.116727472058981	0.0336155125367604	0.522252944150092	0.117053725101598	0.470814065088588	0.733169828520686	-0.658049302006997	0.00153462315227413	0.0184140036455871	Intron (ENSMUST00000037998.5/170829, intron 2 of 10)	1	20951626	20990841	39216	1	71877	63182	Efhc1
chr17	27121993	27122393	401	*	6.35949599497023	5.02747470223244	5.87026063075611	6.61255536609649	-0.150018674737276	0.0249496490653107	0.46434185473029	0.43618415724504	0.0387446800853994	0.187995711103809	-1.32730968820332	1.64009526937487e-06	7.32312064692099e-05	3' UTR	17	27122663	27133916	11254	2	67267	11523	Uqcc2
chr17	27850745	27851145	401	*	7.6745820634821	6.39555867424713	7.31506711216674	7.87250901293338	-0.298567323347222	0.00697319482404034	0.279912182117961	0.327817232968772	0.093309899486966	0.310111910444656	-1.25109819806185	1.07569489855226e-06	5.15594889486688e-05	Exon (ENSMUST00000137581.2/20630, exon 4 of 4)	17	27856441	27900041	43601	1	224648	-5296	Uhrf1bp1
chr17	29115765	29116165	401	*	7.05046055645975	5.99788834433069	6.73469860303343	7.2281219440268	-0.0970339151024014	0.0490182486099094	0.594506478818022	0.26084100281775	0.174648701695915	0.437890444979298	-0.933378843069402	0.000206254417779195	0.00382954133404671	Promoter (1-2kb)	17	29114145	29148980	34836	1	442827	1620	Rab44
chr17	29122905	29123305	401	*	6.20144992260754	5.14262202589802	5.71186361869376	6.45464912825254	-0.0632677172853221	0.0831272369991683	0.710379961591957	0.488549735347806	0.0184737819635917	0.122832418694672	-1.10078173976785	4.63958065347207e-06	0.000173252621651778	Intron (ENSMUST00000233717.1/442827, intron 2 of 13)	17	29114145	29148980	34836	1	442827	8760	Rab44
chr1	134874714	134875114	401	*	4.99440857367861	3.35580226112404	4.1036854746205	5.38078271091984	-0.0362373593830386	0.214826196428535	0.899101437316314	0.612772922641295	0.00949577964583348	0.0839231057212898	-1.45604909985163	1.79862583925689e-05	0.00053175468303332	Intron (ENSMUST00000045665.12/329251, intron 10 of 23)	1	134754658	134955942	201285	2	329251	80828	Ppp1r12b
chr17	31872303	31872703	401	*	6.24918177486639	5.39724194718107	5.81520932471921	6.47961371195843	-0.0317685000641308	0.18695934702378	0.877724346682777	0.432087460342963	0.0315714096548481	0.167665780142251	-0.871087525847152	9.5372816135614e-05	0.00208360620262345	Distal Intergenic	17	31844250	31855804	11555	2	17691	-16499	Sik1
chr17	32444844	32445244	401	*	5.65511948055552	4.62680221744321	5.53172595093331	5.73188312914329	-0.225805794298278	0.012158877183216	0.358622278383829	0.0878494710444763	0.608508828650841	0.825308371962068	-0.800944677594902	0.000843933169605947	0.0115809604191682	Distal Intergenic	17	32452723	32493320	40598	1	320997	-7479	Cyp4f39
chr17	32453598	32453998	401	*	5.1907432735466	3.73754241050887	4.97443566930109	5.31880290240331	-0.467496063975392	0.00227521087237555	0.171460989483216	0.177244597702712	0.335521734476239	0.619146400552918	-1.27695050928615	1.15573638666176e-05	0.000366636271893132	Promoter (<=1kb)	17	32452723	32493320	40598	1	320997	875	Cyp4f39
chr17	33865581	33865981	401	*	6.14499150676172	5.44760273554506	5.85966276078512	6.3080138922049	-0.0344603263538265	0.159419555159858	0.843295022193975	0.283064001831477	0.116076625157633	0.35041100231865	-0.679232035854256	0.000823484032819106	0.0113816199767009	Distal Intergenic	17	33886676	33886733	58	2	104796139	20752	Mir6967-2
chr17	34543654	34544054	401	*	5.48978989392695	4.89680788749776	4.8213144675325	5.80850492471961	0.00404573834164743	0.799368207123789	0.99991930760513	0.638640407373989	0.00455489062392689	0.0544320868533564	-0.653345716720331	0.00268097914468499	0.0278545315003204	Intron (ENSMUST00000023469.7/ENSMUST00000023469.7, intron 1 of 8)	17	34564268	34588503	24236	1	18132	-20214	Notch4
chr17	35302413	35302813	401	*	6.98118243111171	5.5810096475557	6.54501615371717	7.21253616799009	-0.497605016417508	0.001864655201809	0.155017691353053	0.451271738844354	0.0238422597466147	0.14210582230999	-1.44957534872581	2.51572980595491e-09	3.29910561744701e-07	Distal Intergenic	17	35320405	35325099	4695	1	15006	-17592	H2-Q1
chr17	35320644	35321044	401	*	7.53471605385911	6.85144537008369	7.15749844991751	7.74059143886252	-0.0180601081157358	0.337187381367192	0.980876546206407	0.358219181517922	0.0680508434599788	0.260075990196281	-0.666381325685418	0.00179714315892415	0.0207468717173028	Promoter (<=1kb)	17	35320405	35325099	4695	1	15006	239	H2-Q1
chr17	35758774	35759174	401	*	5.08717875345835	3.85961819921335	5.17141891013309	5.02815557472881	-0.354769640895816	0.00415912649550867	0.223447952926447	-0.0505727382210462	0.781214026532369	0.913705321324546	-0.725385559476112	0.00447418044381543	0.0402789102152782	Intron (ENSMUST00000174630.1/ENSMUST00000174630.1, intron 1 of 1)	17	35772450	35780687	8238	1	74601	-13276	4833427F10Rik
chr17	35763905	35764305	401	*	5.38156410662203	4.38939347442279	5.23572129642586	5.47119675710408	-0.138431470055823	0.0284761301094132	0.49061426371956	0.117231743981169	0.506591216411958	0.759438433100515	-0.757988339185637	0.0015763880664945	0.018757478769786	Exon (ENSMUST00000174630.1/ENSMUST00000174630.1, exon 1 of 2)	17	35772450	35780687	8238	1	74601	-8145	4833427F10Rik
chr17	37193791	37194191	401	*	6.92988934593512	5.8472894083556	6.76578551922475	7.02976107342756	-0.30711042137562	0.00658518601293242	0.272158269848347	0.134411472492717	0.437165122337993	0.707019109510176	-0.942777978038243	0.000102301624762061	0.00220890163336715	Promoter (<=1kb)	17	37193892	37196095	2204	1	24108	0	Ubd
chr17	42900641	42901041	401	*	5.61521208449192	4.84889981501493	5.37131778971761	5.75754904860505	-0.0403605232006374	0.155916982351861	0.839646055855616	0.195947264387866	0.281837455197905	0.56507926356293	-0.603521863292694	0.00525715793693118	0.0452955059770356	Distal Intergenic	17	42792951	42876665	83715	2	12488	-23976	Cd2ap
chr17	42939949	42940349	401	*	7.1099438518954	6.44776759184216	6.66025838967416	7.34693440332576	-0.00991396924523937	0.536607760230528	0.99991930760513	0.43546935717022	0.0334377239346514	0.173343270250148	-0.659636418856481	0.00201867505975022	0.0226247377042082	Distal Intergenic	17	42792951	42876665	83715	2	12488	-63284	Cd2ap
chr17	43847724	43848124	401	*	5.23469388421625	3.98969839416362	4.72522900044872	5.49573683820418	-0.0574815005967299	0.112692148740542	0.772453980452021	0.375597960800432	0.0764517761291128	0.277181375989768	-1.11642051589546	0.000183821791142123	0.00350017986761625	Intron (ENSMUST00000228972.1/53901, intron 2 of 4)	17	43801351	44039516	238166	1	53901	46373	Rcan2
chr17	46243403	46243803	401	*	5.62175304233512	4.51177769704008	5.11285336485004	5.88257504933754	-0.0625228672714673	0.0914899809110908	0.729167596528213	0.460289388599468	0.0296555556267886	0.161670505328627	-1.12728231293474	1.55785620579315e-05	0.000469744885131256	Promoter (4-5kb)	17	46243920	46248054	4135	2	20016	4251	Polr1c
chr17	46273975	46274375	401	*	5.50247840661081	4.63493004832182	5.42745984764036	5.5504076882491	-0.165258324537028	0.0209168048509017	0.437818913074263	0.0547302540885453	0.743298005718139	0.895798610024277	-0.644405375399679	0.00356318717093302	0.0342433321424308	Intron (ENSMUST00000180283.1/74094, intron 1 of 8)	17	46257851	46283026	25176	2	74094	8651	Tjap1
chr17	47383420	47383820	401	*	6.4504305964591	5.58487753077306	6.29050492870267	6.5479774037294	-0.123543893619026	0.0327268899743463	0.516500153917717	0.134578548161284	0.433128809384079	0.704480862636334	-0.728413201561643	0.00115671624663315	0.0148838966126136	Promoter (1-2kb)	17	47385393	47392967	7575	1	107477	-1573	Guca1b
chr17	48014705	48015105	401	*	5.81918238390908	4.83186570135556	5.58654958432167	5.95574100704849	-0.103192922510827	0.0449030441059857	0.577635349050327	0.183975521408859	0.314663986097352	0.598549346028125	-0.8134305292795	0.000812584197577053	0.0112621239522163	Distal Intergenic	17	48036745	48038293	1549	2	76651	23188	1700122O11Rik
chr17	48047124	48047524	401	*	5.36321568678667	4.27386487923971	5.30383497183308	5.40148705437811	-0.200091557834971	0.0147500179044526	0.388442674639905	0.032511791422367	0.856064356162515	0.946396714045888	-0.718092568626701	0.00383531790899982	0.0360541531524491	Distal Intergenic	17	48036745	48038293	1549	2	76651	-8831	1700122O11Rik
chr17	48132418	48132818	401	*	6.06097231975117	5.47637193843534	5.52706436673755	6.3314563792445	-0.00322015495694681	0.829269921844182	0.99991930760513	0.513821385121519	0.0158645741925455	0.112625402807096	-0.637363522191606	0.00276300211379255	0.0284757915869495	Intron (ENSMUST00000063481.8/328829, intron 2 of 2)	17	48125605	48146268	20664	2	328829	13450	9830107B12Rik
chr17	50427622	50428022	401	*	5.55350569692164	4.19607550568515	4.87173213486508	5.87666556986444	-0.0707556322800056	0.0795862653868951	0.702480782018319	0.622244867840649	0.00606817747445261	0.0646185752254952	-1.42842961176494	5.14185712238858e-07	2.85713389468498e-05	Distal Intergenic	17	50509403	50688484	179082	1	224860	-81381	Plcl2
chr17	54685463	54685863	401	*	6.32804781177738	5.14752227719147	5.89195096475462	6.55937240597348	-0.12853914661222	0.0312673845778712	0.507132768769856	0.406354959923242	0.0463425614969483	0.209165288404113	-1.18269307024886	3.852309140231e-06	0.000148745574870558	Distal Intergenic	17	54352583	54370074	17492	2	69418	-315389	1700025K24Rik
chr17	55976957	55977357	401	*	7.09692449106229	6.6505415601754	6.63865045656014	7.33745741543175	0.00025683519995441	0.983577741959688	0.99991930760513	0.492897176879819	0.0139705607841893	0.105092607500939	-0.51691712110955	0.00579468897717462	0.0485049154055206	Distal Intergenic	17	55970467	55976620	6154	1	20420	6490	Shd
chr17	56061235	56061635	401	*	6.59089860204191	5.64214616862902	6.36226814827301	6.7253870849695	-0.091969901694749	0.0536754563249644	0.617783653040967	0.179430728748842	0.330423404169602	0.614493607019433	-0.785240325147839	0.001213449784762	0.015450765811888	Intron (ENSMUST00000002914.9/27221, intron 7 of 13)	17	56067045	56075028	7984	2	66530	13393	Ubxn6
chr17	58891140	58891540	401	*	6.71619052520058	6.14150208007081	6.25540705767192	6.95775286314403	-0.00572198823430491	0.682358794388777	0.99991930760513	0.475508218696044	0.0192548668699594	0.1257088943278	-0.631042110700015	0.00187088357860694	0.0213634754976865	Intron (ENSMUST00000025064.13/69239, intron 8 of 12)	17	58878808	58991375	112568	2	69239	99835	Pdzph1
chr17	69421830	69422230	401	*	5.15032547438679	4.32833893443159	4.449645257503	5.47971162115939	-0.00446335424329693	0.79647002306636	0.99991930760513	0.624358551707537	0.00641449610618603	0.0666048879419378	-0.847596198190531	0.000566930866197094	0.00850890171182685	Promoter (4-5kb)	17	69417402	69421632	4231	1	77533	4428	C030034I22Rik
chr17	70779564	70779964	401	*	5.51437317682625	4.51894792255097	5.13304963991918	5.72207203664108	-0.0565467295154979	0.105626935921794	0.757505989148346	0.322356176379089	0.105131528681435	0.331699400040364	-0.904612938583269	0.000294615300186924	0.00507416713496708	Intron (ENSMUST00000133983.7/224997, intron 10 of 13)	17	70844205	70853546	9342	2	21815	73582	Tgif1
chr17	71063586	71063986	401	*	6.9180298745689	6.17714208146314	6.34346658530799	7.2037362978889	-0.00814553281230855	0.596309359697841	0.99991930760513	0.582612126265882	0.00665129150099329	0.0681510311509749	-0.817245745738005	0.000251185471630945	0.00446945545034492	Intron (ENSMUST00000024847.13/17929, intron 11 of 36)	17	70974323	71002878	28556	2	67268	-60708	Myl12a
chr17	73894055	73894455	401	*	6.1344557340937	5.39412752789207	5.63966310079352	6.38972386511597	-0.0127822552736664	0.458809854611691	0.99991930760513	0.490595414234288	0.0194336288881797	0.126446390645789	-0.779345652860339	0.000496066554247395	0.00762629825120518	Intron (ENSMUST00000233392.1/22436, intron 7 of 11)	17	73883895	73950196	66302	2	22436	55741	Xdh
chr17	75331304	75331704	401	*	6.64010392300395	6.1285874337557	6.36975652703849	6.79574965730658	-0.0137819732024923	0.375016894463714	0.996760891506699	0.273022815479464	0.119250838100862	0.355546537466968	-0.503372047953355	0.00590777075545602	0.0492286245032851	Intron (ENSMUST00000234490.1/268977, intron 25 of 34)	17	75435896	75529054	93159	1	240168	-104192	Rasgrp3
chr17	75544197	75544597	401	*	5.6715321634774	4.91185315108126	5.23572129642586	5.90273669953622	-0.0196541118246812	0.341304646408405	0.983886592628748	0.386827286137655	0.0589990196113814	0.239406937613917	-0.738861888989432	0.00135061464968406	0.0167241909186653	Exon (ENSMUST00000141969.1/72722, exon 3 of 3)	17	75537086	75551946	14861	2	72722	7349	Fam98a
chr17	77734179	77734579	401	*	6.72517617418211	5.93411693573355	6.23056953124214	6.9803705746533	-0.0159766024573393	0.386519100053378	0.99991930760513	0.476806811583608	0.0228813871472409	0.138844501751851	-0.804751604732016	0.000406940417840612	0.00654430639357804	Distal Intergenic	17	78200248	78376592	176345	1	50766	-465669	Crim1
chr17	78108039	78108439	401	*	5.49818566471983	3.99440155993335	5.26103261238649	5.63707186025198	-0.296754313643763	0.00627535031574759	0.268253980851486	0.169240912182411	0.372599159661359	0.653143332748136	-1.22396135114471	6.57914523041862e-05	0.00154837688314949	Distal Intergenic	17	78200248	78376592	176345	1	50766	-91809	Crim1
chr17	83089477	83089877	401	*	6.31850358145806	5.87304103748524	5.74651462816727	6.60326346913651	0.00552556743166655	0.699132176141613	0.99991930760513	0.593133489007322	0.00537021334747637	0.0599056351179526	-0.536206887146951	0.00596430872512869	0.0495676515539471	Distal Intergenic	17	83033594	83078225	44632	2	100503434	-11252	Gm19689
chr17	88031021	88031421	401	*	6.25602238038805	5.42264577392999	5.91307418784205	6.44638145276217	-0.0491002807770332	0.109270153184132	0.764897371867788	0.34012985770358	0.0733155971781103	0.270782118377225	-0.829337739130491	0.000143354152398294	0.00288822648917749	Intron (ENSMUST00000130379.8/225055, intron 1 of 22)	17	87990859	88065291	74433	2	225055	33870	Fbxo11
chr17	88265457	88265857	401	*	6.46574983246643	5.9372944495854	6.18707269643937	6.62551114374442	-0.0152089058801214	0.350942875876067	0.987688044513295	0.281933007438387	0.11265153683514	0.344456424652544	-0.531275245272028	0.00454429670761285	0.0407632389046981	Intron (ENSMUST00000234514.1/ENSMUST00000234514.1, intron 1 of 1)	17	88125512	88131006	5495	1	225058	139945	Gm4832
chr18	3806057	3806457	401	*	5.26520188615918	4.26852367562377	4.99259809570072	5.42196597407467	-0.0990458059491367	0.0481668698453141	0.590533982622265	0.229294568801245	0.22372871394919	0.499302370187481	-0.893704001665367	0.000392093050200742	0.00636056401306165	Distal Intergenic	18	3507923	3516404	8482	1	68010	298134	Bambi
chr18	3846592	3846992	401	*	5.78515411826133	4.99941358417081	5.23457804849666	6.06195054579174	-0.0127249015789155	0.453459571457816	0.99991930760513	0.557561246126934	0.00861605819897374	0.0792074943612739	-0.860794099706855	0.000120050167096876	0.00250760307225265	Distal Intergenic	18	4165832	4182232	16401	1	67328	-318840	Lyzl1
chr18	4514279	4514679	401	*	6.27559456470738	5.36400779482275	5.93131515993778	6.46656644160515	-0.0630673676377174	0.08249621189763	0.709928483903665	0.328600491956518	0.0864291431021845	0.297140694003822	-0.879419506502315	0.000113313637273334	0.00239188955332694	Distal Intergenic	18	4634878	4682869	47992	1	240185	-120199	Jcad
chr1	22645745	22646145	401	*	5.92804270271694	5.04390886690576	5.76855280867432	6.02534642115196	-0.1207873010317	0.0343513882225654	0.526079405837903	0.126572728653657	0.462900033171446	0.727534987649516	-0.717035418622632	0.00154271931989596	0.0184511677530102	Intron (ENSMUST00000081544.12/116837, intron 2 of 31)	1	22286251	22805994	519744	2	116837	159849	Rims1
chr18	6530385	6530785	401	*	5.40681317010959	4.64345457306122	4.86139994744132	5.68166511520979	-0.0112147655483332	0.575106299278509	0.99991930760513	0.417185968579638	0.0528689807112474	0.225340554355508	-0.68686908815091	0.00471458398767426	0.0418772398862501	Distal Intergenic	18	6435951	6516108	80158	2	13831	-14277	Epc1
chr18	9659189	9659589	401	*	5.51312705118159	4.94816939080901	4.87467064805752	5.82160449731868	0.00352627167253561	0.816036884463846	0.99991930760513	0.626128534566064	0.00458637212123961	0.0546644791664159	-0.639758005172933	0.00244848267585047	0.0260012727770867	Distal Intergenic	18	9618419	9619469	1051	2	26369	-39720	Cetn1
chr18	10343942	10344342	401	*	6.56093752946721	5.64909420858258	6.45980146104154	6.62462586836659	-0.138189899206652	0.028387998215233	0.490034638312138	0.0770784934933975	0.656479450145428	0.852200349374267	-0.667840851957789	0.00335611639314743	0.0327317976707434	Intron (ENSMUST00000173356.7/381157, intron 1 of 8)	18	10325177	10562940	237764	1	381157	18765	Greb1l
chr18	10413622	10414022	401	*	5.60924449711566	4.78495017515575	5.33263804783048	5.76798603140171	-0.0422414252418185	0.151210792365361	0.832334034344263	0.218671491969806	0.241338907563958	0.519192989344481	-0.657170295278315	0.00355000534377717	0.0341692288569606	Intron (ENSMUST00000173356.7/381157, intron 1 of 8)	18	10325177	10562940	237764	1	381157	88445	Greb1l
chr18	10451002	10451402	401	*	6.25616240586999	5.64066761635646	5.9030348968141	6.45118648518154	-0.0134321852989096	0.418158924688242	0.99991930760513	0.344617262034317	0.071693792820158	0.267601125389689	-0.592108870820377	0.00321532233193665	0.0318119534639372	Intron (ENSMUST00000173356.7/381157, intron 2 of 8)	18	10325177	10562940	237764	1	381157	125825	Greb1l
chr18	10470601	10471001	401	*	5.54931118978124	4.33655712338329	5.15780003537553	5.76150225034788	-0.178382645557634	0.018578709641952	0.419686590213712	0.350557538845047	0.0797242569519232	0.283229719450077	-1.21869965851376	5.48200172064117e-06	0.000197621020180459	Intron (ENSMUST00000173356.7/381157, intron 5 of 8)	18	10566507	10610352	43846	2	77805	139351	Esco1
chr18	10849059	10849459	401	*	5.80385841866182	4.68417709534264	5.46273365941135	5.99337675791342	-0.091933383958269	0.0551036436314317	0.623449538413879	0.267446730955182	0.1757311805318	0.439231250829959	-0.992668185635394	0.000272140554237001	0.00475593936757521	Distal Intergenic	18	10785481	10785552	72	2	723959	-63507	Mir1a-2
chr18	10920663	10921063	401	*	5.95338598725246	4.93332958985861	5.86583709160922	6.00893305472839	-0.218461765341108	0.0129340492058718	0.368623944847843	0.0713618104636384	0.678188477161718	0.863475683906082	-0.764871251852508	0.00131370871027649	0.0163767819361913	Distal Intergenic	18	11052064	11085635	33572	1	14465	-131001	Gata6
chr18	11496465	11496865	401	*	5.25091825191564	4.35819728897514	5.03306720698635	5.37978768424429	-0.0728632673105904	0.0757960988578874	0.692067163476356	0.178747223926473	0.331823655010648	0.615564013069109	-0.728082276079983	0.0022548704083376	0.0245344828140635	Distal Intergenic	18	11633276	11745221	111946	1	225182	-136411	Rbbp8
chr18	14638405	14638805	401	*	5.95292712693342	5.15336549521813	5.33584013177832	6.25394027231087	-0.00991410434585776	0.569106703788386	0.99991930760513	0.57650558302931	0.0093103177518195	0.0829346971210393	-0.866229181819699	0.000320678607901626	0.00542396275057441	Intron (ENSMUST00000040964.12/268996, intron 6 of 9)	18	14624198	14682914	58717	2	268996	44109	Ss18
chr18	20477379	20477779	401	*	5.18072896724358	3.68009802313616	4.91617511565451	5.33349118388247	-0.327941025364398	0.00532054622928199	0.249896889579476	0.196777585598512	0.2983928223626	0.582684470276889	-1.24993081586522	2.75472327601667e-05	0.00076210960001604	Distal Intergenic	18	20510274	20547459	37186	1	13512	-32495	Dsg3
chr18	20782482	20782882	401	*	6.16714986084105	5.18035374061532	6.06924970412094	6.22891038369537	-0.275532936246887	0.00817623093664117	0.303640871330305	0.0754837606965643	0.646745903214669	0.847247307504398	-0.78405053423213	0.000587107124147311	0.00872782515647017	Distal Intergenic	18	20684599	20746404	61806	2	56386	-36078	B4galt6
chr18	21466823	21467223	401	*	7.23062797367204	6.50589443301965	6.59117682398506	7.53944926600581	-0.00362726907511985	0.827307841966378	0.99991930760513	0.565883924048419	0.0116618837456323	0.0948672027786996	-0.728945511772054	0.00203635425020136	0.022741261456652	Distal Intergenic	18	21127201	21300138	172938	2	381126	-166685	Garem1
chr18	21892559	21892959	401	*	5.39939170468049	3.90132177305627	4.5044462064659	5.78692518923877	-0.02223467079241	0.380822559444155	0.998643055142618	0.407718693920353	0.0518445677780813	0.223018681400263	-1.00525301424582	0.00158927675227515	0.0188569517099681	Intron (ENSMUST00000234736.1/70950, intron 22 of 23)	18	21550377	21654718	104342	2	225266	-237841	Klhl14
chr18	33235505	33235905	401	*	4.85512166765498	3.99580964095734	4.14648485186699	5.18709584082354	-0.0046673037730782	0.810805482989567	0.99991930760513	0.523346275416059	0.021061858613649	0.132622005652177	-0.74134930188265	0.00342830994641238	0.0332929209256653	Distal Intergenic	18	33199355	33213862	14508	2	170459	-21643	Stard4
chr18	35065656	35066056	401	*	6.03785281668521	5.22185557957241	5.80496807601931	6.17454146053727	-0.0814393796008759	0.0560118361888735	0.627717070045771	0.214269484013338	0.216613877092511	0.49085653567283	-0.74706757498693	0.000445776381528912	0.00701062987935492	Intron (ENSMUST00000237091.1/ENSMUST00000237091.1, intron 3 of 3)	18	35118859	35254779	135921	1	12385	-52803	Ctnna1
chr18	35765306	35765706	401	*	5.4558384427092	4.69939626069649	5.12770925177796	5.63931965393612	-0.0275727104456687	0.250696513360027	0.930310930693745	0.279854253786041	0.151039833679704	0.403710172255537	-0.659109930077798	0.00368593954542972	0.0350055661372078	Distal Intergenic	18	35771558	35858441	86884	1	56550	-5852	Ube2d2a
chr18	35788495	35788895	401	*	5.94785733231935	4.81849528184536	5.55237556617166	6.16178689207457	-0.156016302050782	0.0224293295633625	0.450270056545674	0.389100365137246	0.0490512868902579	0.21573930441768	-1.15392284631215	2.25489952551816e-06	9.45166106484811e-05	Exon (ENSMUST00000236235.1/56550, exon 1 of 6)	18	35771558	35858441	86884	1	56550	16937	Ube2d2a
chr18	39752722	39753122	401	*	6.18951729132413	5.23290124810613	5.83924181033971	6.38323917032049	-0.103293274082424	0.0403899304162632	0.557151332967059	0.349770236600477	0.0657753217958151	0.254818808886261	-0.980301291353727	1.40519548477664e-05	0.000428733284452977	Distal Intergenic	18	39773497	39776082	2586	1	18459	-20375	Pabpc2
chr18	39793223	39793623	401	*	5.66544538331021	5.03476727873119	5.15417684227081	5.92719260752716	-0.00633803510747043	0.692518040169808	0.99991930760513	0.479818846441539	0.0237972628713612	0.141937023051772	-0.662820614488675	0.00245074607970754	0.0260142505048879	Distal Intergenic	18	39773497	39776082	2586	1	18459	19726	Pabpc2
chr18	39909809	39910209	401	*	6.57529611250592	5.64808888472653	6.10264820541634	6.82169144850536	-0.0317506478793848	0.203791583107561	0.89025334947635	0.438401275596063	0.035530811701747	0.179332587259965	-0.914431304952411	0.000154133782529237	0.00305479583906814	Exon (ENSMUST00000237624.1/ENSMUST00000237624.1, exon 2 of 4)	18	39773497	39776082	2586	1	18459	136312	Pabpc2
chr18	40185864	40186264	401	*	5.48514085016479	4.68685831755662	5.27371515324749	5.61063034838467	-0.0593960042397982	0.0932534181918016	0.731726010353583	0.180138191597254	0.309457470352669	0.593621710378918	-0.657134124097652	0.00264291311295366	0.0275360956527219	Distal Intergenic	18	40203896	40219429	15534	2	67180	33165	Yipf5
chr18	44785257	44785657	401	*	5.55810218504174	4.74193792089929	5.00337817975628	5.8364539280793	-0.0138198661618242	0.448687330484811	0.99991930760513	0.540621820674692	0.0124280644433649	0.0984088231241958	-0.871743777049154	0.000208612410889258	0.00386470541255873	Intron (ENSMUST00000089874.8/328949, intron 1 of 18)	18	44425060	44812182	387123	2	328949	26525	Mcc
chr18	47035390	47035790	401	*	5.28596420569325	4.45765437955544	4.80754138466631	5.53469182154925	-0.0174102424745862	0.40855633812386	0.99991930760513	0.38246913894213	0.067856585709999	0.259561051019322	-0.720908053005257	0.0027154395892476	0.028118648532442	3' UTR	18	46958816	47234284	275469	1	69456	76574	Commd10
chr18	47493061	47493461	401	*	6.06305011888233	5.33569631630315	5.81188334766597	6.2090825843499	-0.042286504998651	0.134787850950314	0.812847168875814	0.238036572450243	0.186162989063404	0.453867464761458	-0.667604989733122	0.00160483892190566	0.0190190161039123	Exon (ENSMUST00000236646.1/ENSMUST00000236646.1, exon 2 of 2)	18	47452668	47476331	23664	1	77668	40393	9130209A04Rik
chr18	53920196	53920596	401	*	6.32567343801497	5.71521778361288	6.08201873547111	6.46788817468212	-0.0271946128867534	0.218197306082237	0.901525822795305	0.222911271558788	0.208240790179941	0.481045949445216	-0.555897967821488	0.00523815966596472	0.045194165006089	Intron (ENSMUST00000069597.7/70425, intron 6 of 12)	18	53862122	53955548	93427	1	70425	58074	Csnk1g3
chr18	55296605	55297005	401	*	5.4420231683038	4.48496274759683	5.30274446541324	5.52792547413123	-0.115440485087222	0.0383278038830709	0.546833350432254	0.111616986265624	0.532525303243048	0.776907681741668	-0.714540151175252	0.00281006590184645	0.0288596367358388	Distal Intergenic	18	54888048	54992555	104508	2	269023	-304050	Zfp608
chr18	55350249	55350649	401	*	5.43765167248045	4.4426071514163	5.14081340387483	5.60626424099573	-0.0705944177877321	0.0802601847761616	0.704419242108306	0.231958449935833	0.226061507813634	0.502117532149544	-0.830117508364404	0.000980314801052529	0.0130543069717744	Distal Intergenic	18	54888048	54992555	104508	2	269023	-357694	Zfp608
chr18	56711301	56711701	401	*	5.73883449477742	5.10056199253715	5.37961610849083	5.93662707902733	-0.0161853813960123	0.372395934675491	0.994932672595638	0.350539088137426	0.071593565754351	0.267382240375722	-0.63705470827886	0.00230810851514902	0.02496694822492	Promoter (3-4kb)	18	56707813	56753424	45612	1	16906	3488	Lmnb1
chr18	59235452	59235852	401	*	5.8852967133375	4.80206528437926	5.7066422218554	5.9931839616962	-0.338974557494155	0.00521500082431696	0.24791845973946	0.160668905688064	0.341150409459284	0.624161963390225	-0.967883727619389	3.47032442488784e-05	0.000923276302263558	Intron (ENSMUST00000238155.1/78923, intron 2 of 8)	18	59175401	59535999	360599	1	78923	60051	Chsy3
chr18	60458637	60459037	401	*	5.49478344753291	4.38871067091383	5.12400959689507	5.69778194853521	-0.0760319591158961	0.0710786705178404	0.677527835948877	0.321057343273962	0.107592559121204	0.336194785736824	-0.986489680327158	0.000141659772227789	0.00285859808545608	Distal Intergenic	18	60474191	60501987	27797	2	106878	42950	Smim3
chr18	61741073	61741473	401	*	5.9681512071366	5.03108066653679	5.34116119531317	6.2726420141496	-0.0165782784142374	0.415365725159781	0.99991930760513	0.551163332488723	0.0136776412017696	0.103890189268047	-0.956400225461584	0.000212482690260846	0.00392186373704946	Intron (ENSMUST00000154876.7/106877, intron 9 of 15)	18	61726390	61728254	1865	1	68982	14683	1500015A07Rik
chr18	62028104	62028504	401	*	6.72110048242635	5.97965916669395	6.33103433675391	6.93265714801881	-0.0231220893275868	0.275559164775567	0.944873243024043	0.363594802628073	0.0675906132328784	0.258995193828727	-0.72954948216155	0.00105498320209556	0.013813202492008	Distal Intergenic	18	61953075	62024402	71328	1	225608	75029	Sh3tc2
chr18	62034738	62035138	401	*	6.7663673143892	6.0579526118391	6.25897847415463	7.02659812263173	-0.00976855423125938	0.561862491639971	0.99991930760513	0.473019628812954	0.0256753653402261	0.148151513322446	-0.713829866906324	0.00154170970643371	0.0184511677530102	Distal Intergenic	18	61953075	62024402	71328	1	225608	81663	Sh3tc2
chr18	62070394	62070794	401	*	6.73662882130391	5.78582853347062	6.16702459203305	7.02050982604794	-0.0247482639798674	0.257280770335484	0.933941907079491	0.564001180871803	0.00894743979697281	0.0809872974666575	-1.01340560137118	2.51979366667538e-05	0.000706900453463048	Distal Intergenic	18	62177816	62179959	2144	2	11555	109165	Adrb2
chr18	62214190	62214590	401	*	4.92303678664686	3.75954440518696	4.36297146310565	5.20338228832275	-0.0369775921903747	0.203219888303747	0.89025334947635	0.401422647685324	0.0615872778234324	0.245562744327666	-1.01505310276081	0.00043381835895337	0.00686144364885919	Distal Intergenic	18	62180126	62184405	4280	1	225609	34064	Gm9949
chr18	62231559	62231959	401	*	7.03291786156481	6.26577447345643	6.63951451782161	7.24593825953216	-0.0214465777956042	0.322685494120523	0.973132938420402	0.328636058394553	0.10259894597829	0.326980578438097	-0.675415379457544	0.00330631380436321	0.0324074847281027	Distal Intergenic	18	62180126	62184405	4280	1	225609	51433	Gm9949
chr18	63901389	63901789	401	*	6.81046546207794	5.59471318547889	6.44619256061691	7.01054262841951	-0.260574141643317	0.00908936433375354	0.316254177974695	0.347278981337838	0.0744490624064711	0.273398876565272	-1.21459468230318	1.02732056260836e-06	4.99795955113574e-05	Intron (ENSMUST00000072726.6/104082, intron 21 of 27)	18	63661094	63708801	47708	2	53382	-192588	Txnl1
chr18	64692243	64692643	401	*	5.98786961548224	4.7112680435545	5.7661811714198	6.11874671985828	-0.564715958184818	0.00129280562466747	0.131730109882127	0.199314411654953	0.256959089760193	0.538044847070721	-1.2093126367544	1.63539749894304e-06	7.32177425064426e-05	Distal Intergenic	18	64528967	64661267	132301	2	54670	-30976	Atp8b1
chr18	64718828	64719228	401	*	6.14533431465448	4.65387062748889	5.5440935819018	6.44071504468312	-0.256850663929404	0.00942846085556115	0.320988265923267	0.622117109005756	0.00397341030757289	0.0503493463371981	-1.58442904034661	1.30417586817058e-09	1.83554487541619e-07	Distal Intergenic	18	64528967	64661267	132301	2	54670	-57561	Atp8b1
chr18	64756902	64757302	401	*	6.01881295764138	5.26873500392749	5.58296070727385	6.25003486904934	-0.0173136303741241	0.386576581291826	0.99991930760513	0.3751371573681	0.0672763591154626	0.258191566698285	-0.695442294945188	0.00239600111451194	0.0255947854637493	Distal Intergenic	18	64528967	64661267	132301	2	54670	-95635	Atp8b1
chr18	64849215	64849615	401	*	6.05289496968203	5.25000648679634	5.52393823658497	6.32148448207781	-0.015232343481591	0.398533126605094	0.99991930760513	0.525701573148505	0.0129990657250651	0.100773517437882	-0.856524326915157	0.000164067532705774	0.00320714796717969	Distal Intergenic	18	64887705	65217828	330124	1	83814	-38090	Nedd4l
chr18	65296729	65297129	401	*	5.90424935509893	5.19994831912293	5.45096893826245	6.14272627797248	-0.0132520628251792	0.484532075231973	0.99991930760513	0.381445660814001	0.0655706278373365	0.254479637196262	-0.650134754929577	0.00415132574468194	0.0381914079818474	Intron (ENSMUST00000235298.1/225638, intron 2 of 6)	18	65248861	65248926	66	1	387231	47868	Mir122
chr18	67351309	67351709	401	*	5.61131305329087	4.50536127207461	5.73738727170575	5.52069445625756	-0.67810422741691	0.000647936060804364	0.0911928939212092	-0.111451044596075	0.51728786603221	0.766615656339968	-0.698508333154668	0.00244989096201013	0.0260106995380098	Intron (ENSMUST00000025404.9/12683, intron 1 of 4)	18	67321209	67344103	22895	2	338360	-7206	B430212C06Rik
chr18	67711244	67711644	401	*	5.66931378178269	5.05636013698361	5.0211820892501	5.98112211803167	0.00206108101426599	0.892286196873784	0.99991930760513	0.625839886154033	0.00483722503898534	0.056486654633042	-0.672172652348171	0.0019323054346684	0.0219024976762462	Intron (ENSMUST00000120934.7/19255, intron 2 of 9)	18	67665511	67724595	59085	2	19255	12951	Ptpn2
chr18	67815518	67815918	401	*	7.18703802437472	6.38775843131506	7.03603378793386	7.27958526764246	-0.0952805291151597	0.0471544889107399	0.58768443101427	0.129105464911682	0.446042014323533	0.714128097208494	-0.656864959470299	0.0021833942696226	0.0238920524063565	Exon (ENSMUST00000025425.6/70799, exon 9 of 46)	18	67800107	67885170	85064	1	70799	15411	Cep192
chr18	69547727	69548127	401	*	6.15926597968549	5.45283418639313	5.87026063075611	6.32408130272935	-0.0333418458441252	0.168053613442508	0.854358032360749	0.284121597615265	0.117453800853599	0.352608406287882	-0.677166645875995	0.000947117462172385	0.0127517587927731	Intron (ENSMUST00000203002.3/21413, intron 6 of 6)	18	69343356	69689079	345724	1	21413	204371	Tcf4
chr18	69560609	69561009	401	*	5.40858995429694	4.45295309302969	5.37858142521309	5.4282543855919	-0.265785899707557	0.0088686012896392	0.31181770326393	0.0242730406031501	0.883150855838424	0.956821244055698	-0.68751378062589	0.00234130713718189	0.0251951474913108	Intron (ENSMUST00000203002.3/21413, intron 6 of 6)	18	69343356	69689079	345724	1	21413	217253	Tcf4
chr18	70420406	70420806	401	*	5.43103974246035	4.70913036455792	4.9421018660164	5.68398054012453	-0.0121654948636973	0.495973438561834	0.99991930760513	0.445584127239527	0.0336088142115592	0.173851412492633	-0.72128823215978	0.00140759473619506	0.0172629021598552	Distal Intergenic	18	70472454	70501066	28613	1	170461	-51648	Stard6
chr18	70425546	70425946	401	*	5.14245883421638	4.20876472584849	4.52580872422753	5.44331781333896	-0.012898307048894	0.516619310801239	0.99991930760513	0.5125941398567	0.0212398600619487	0.13325318535098	-0.859777647444402	0.000772420221081377	0.0108316598164777	Distal Intergenic	18	70472454	70501066	28613	1	170461	-46508	Stard6
chr18	74475680	74476080	401	*	6.82968858368801	5.98152534973103	6.60437547489653	6.96245460988203	-0.0993553494591072	0.0421398431121281	0.566292394097463	0.210564054485583	0.223978208484853	0.499680621929683	-0.775788244223869	0.00028948676044869	0.00500828133623905	Intron (ENSMUST00000125882.7/17919, intron 1 of 4)	18	74440936	74771493	330558	1	17919	34744	Myo5b
chr18	74489318	74489718	401	*	5.0951157374791	4.24294504199576	4.73657990029234	5.29259892555779	-0.0320900385240906	0.22291215581165	0.90574688365974	0.277315864341516	0.160471722581212	0.418138677812134	-0.7026534452809	0.00325118528636086	0.0320588556636538	Intron (ENSMUST00000125882.7/17919, intron 1 of 4)	18	74525140	74531124	5985	2	73606	41406	1700120E14Rik
chr18	74502335	74502735	401	*	6.6021309923715	6.0370339569297	6.19297056420329	6.82199732145354	-0.00700390051669744	0.639485346715663	0.99991930760513	0.398440184869987	0.0462157956702851	0.208876165976492	-0.559885134386907	0.00544684603992018	0.0464478539429964	Intron (ENSMUST00000125882.7/17919, intron 1 of 4)	18	74525140	74531124	5985	2	73606	28389	1700120E14Rik
chr18	74893217	74893617	401	*	5.76899065232889	5.08115495370736	5.29399061176497	6.01633751268446	-0.01126548274634	0.511423262597408	0.99991930760513	0.45556198776492	0.0292499509135524	0.160211287536674	-0.715640499258154	0.00128332394447766	0.0161146010459618	Distal Intergenic	18	74939322	74961263	21942	2	16891	67646	Lipg
chr18	74987707	74988107	401	*	5.16399315413854	4.08846935381445	5.08604559984518	5.21371265479049	-0.267932886839799	0.00868441607879782	0.30993440354361	0.0587827788146858	0.733806729501527	0.890989241151658	-0.809411363486095	0.00111727316704074	0.014492129155716	Distal Intergenic	18	74972764	74981547	8784	2	71545	-6160	9030625G05Rik
chr18	76164500	76164900	401	*	7.33788976385351	5.83785664215033	6.81864664596823	7.60273618487981	-0.280768771314463	0.00795738254377334	0.299836094583025	0.473117061601681	0.0268614476297019	0.151924990872813	-1.51401397965003	6.03826121747134e-08	4.84262734301345e-06	Distal Intergenic	18	76170552	76170652	101	1	102465184	-5652	Mir6358
chr18	80662625	80663025	401	*	5.84270285600524	4.65089478155159	5.23686363911802	6.13972672456892	-0.0554393967458657	0.106995751743561	0.761481252591964	0.57283419983959	0.00933625850282417	0.0830503281959416	-1.25427554933012	2.36733621561456e-06	9.84039822603709e-05	Intron (ENSMUST00000167977.7/18018, intron 6 of 9)	18	80606205	80713071	106867	2	18018	50046	Nfatc1
chr18	80669775	80670175	401	*	5.96074990441581	5.2159671993014	5.31830838948977	6.27060293423375	-0.00561547518651113	0.734490821137891	0.99991930760513	0.589236130593693	0.00842584465627643	0.0782822644256827	-0.803263307983986	0.000715092944377678	0.0101966049865543	Intron (ENSMUST00000167977.7/18018, intron 3 of 9)	18	80606205	80713071	106867	2	18018	42896	Nfatc1
chr18	90224883	90225283	401	*	6.76016106979931	6.12072678882729	6.39897624587791	6.95884384252965	-0.0148801132984416	0.39546689651923	0.99991930760513	0.34695899149883	0.0740255309538915	0.272496323450455	-0.613931080076068	0.00303604552334295	0.0305586177534866	Distal Intergenic	18	90510154	90543267	33114	1	67988	-284871	Tmx3
chr19	3292895	3293295	401	*	6.01127984269811	5.51238383272562	5.42645892630067	6.30073497123925	0.00338294680755381	0.818796802757513	0.99991930760513	0.567509915942376	0.00863636026574953	0.0792957140809949	-0.557738102068252	0.00591389621170504	0.0492387785905067	Promoter (3-4kb)	19	3288920	3288983	64	1	102465594	3975	Mir6984
chr19	3958481	3958881	401	*	6.44935692221723	5.43655768040067	6.07500975808661	6.65395306332632	-0.116472047727011	0.0330142173928519	0.517425696885118	0.395545718110583	0.0397616688322211	0.191042602320713	-1.04190856181352	2.90219130833093e-06	0.000117133272655742	Promoter (<=1kb)	19	3958645	3972103	13459	1	73458	0	Aldh3b3
chr19	3971100	3971500	401	*	5.28699496119687	4.40963282406111	4.69505235755919	5.57903144781865	-0.0131108054078141	0.514628447956685	0.99991930760513	0.487278068679638	0.0274563746407847	0.153827125202082	-0.827510538960605	0.00118639707566839	0.0151681534003826	Promoter (<=1kb)	19	3972328	3981646	9319	1	621603	-828	Aldh3b2
chr19	4244083	4244483	401	*	5.58761312702834	4.46021317767854	5.4110130322332	5.69437625239969	-0.308308307215351	0.00654896021163999	0.271667047995454	0.152028422007437	0.382528571310283	0.661497855430276	-0.986300948256721	7.40130701033289e-05	0.00169321842245546	Distal Intergenic	19	4231899	4233634	1736	1	69745	12184	Pold4
chr19	5458529	5458929	401	*	6.79021577433449	6.23084539276846	6.35807476105901	7.01987665389609	-0.00615258772362066	0.677569849278725	0.99991930760513	0.421257848416704	0.0374664919126606	0.184605137774622	-0.572764385992908	0.00485700229105877	0.0428300851518638	Promoter (<=1kb)	19	5453180	5457894	4715	2	240514	-635	Ccdc85b
chr19	5988830	5989230	401	*	6.18586409843702	5.48819194078111	5.85743637931932	6.36948488801567	-0.0244212914542317	0.237854999929653	0.919365434609173	0.324257308971369	0.0831708422979661	0.290333819924235	-0.67352471534447	0.00104408364349268	0.0136992109147763	Promoter (2-3kb)	19	5970234	5986143	15910	2	381203	-2687	Slc22a20
chr19	6549179	6549579	401	*	6.01524640277324	4.71700660308985	5.48053463115193	6.28603719033751	-0.167840998928158	0.0200754770198552	0.432089296996918	0.539151134556172	0.0105681500774328	0.0894051897170425	-1.38109845181726	5.70651774389773e-08	4.61359955592405e-06	Distal Intergenic	19	6535845	6543032	7188	2	20521	-6147	Slc22a12
chr1	153559611	153560011	401	*	6.97686652892914	6.23517955810728	6.639082551879	7.16484049311901	-0.0299763480142982	0.197390521530368	0.887501985061344	0.325325710554295	0.0873660371830571	0.299003814084133	-0.719166629960086	0.000776326889015942	0.0108681414073389	Distal Intergenic	1	153503015	153550045	47031	2	74091	-9566	Npl
chr19	7876990	7877390	401	*	5.61203966584572	4.68122607962093	5.08223740156391	5.88095335134232	-0.0263375644183641	0.252892955477452	0.932158158516377	0.507994548546087	0.0177309074234725	0.120075317824379	-0.970601378016946	7.18809940028317e-05	0.00165810802601915	Intron (ENSMUST00000182102.7/171405, intron 6 of 8)	19	7781041	7802667	21627	2	236149	-74323	Slc22a26
chr19	7958103	7958503	401	*	5.40482604685156	3.66327284699829	5.18845734431974	5.53291775751946	-0.738976535639616	0.000410727513990109	0.0707970531250652	0.155018092838302	0.404059446368867	0.68075351289365	-1.52266125063362	1.96967271853817e-06	8.50585373457571e-05	Intron (ENSMUST00000182102.7/171405, intron 1 of 8)	19	7864388	7966027	101640	2	171405	7524	Slc22a27
chr1	153638004	153638404	401	*	6.20421574404813	5.76248387637436	5.63156986941363	6.48921738911314	0.00612475853635544	0.666427961610173	0.99991930760513	0.601695115883716	0.00452691231592975	0.0542014490661668	-0.534405702973531	0.00555919655356172	0.047101864779067	Distal Intergenic	1	153653025	153700323	47299	1	67792	-14621	Rgs8
chr1	153730513	153730913	401	*	6.47190995259396	5.85225946428683	6.10911536697896	6.67132013927726	-0.0138887039771984	0.42190531589713	0.99991930760513	0.343217809367852	0.0776432686957082	0.279179185586493	-0.596838381403377	0.00383806358715362	0.0360731770256853	Intron (ENSMUST00000190663.1/329271, intron 2 of 2)	1	153721240	153737829	16590	2	329271	6916	C230024C17Rik
chr19	11516978	11517378	401	*	6.5632844428665	5.82485174580284	6.45931218139048	6.62865680129787	-0.140156549246968	0.0240331581653843	0.459194169564318	0.0938883017225903	0.539024478699493	0.7807799963859	-0.62936177529603	0.00140667376850857	0.0172568832405747	Promoter (<=1kb)	19	11516512	11531256	14745	1	69774	466	Ms4a6b
chr1	153997495	153997895	401	*	5.2604532017094	4.29048590878356	5.22154516942698	5.28582090288206	-0.194923450647951	0.0159041841723008	0.396921407584835	0.0213025493845728	0.901765991672391	0.963706707104333	-0.641295524051868	0.00522689973486425	0.0451203901784308	Distal Intergenic	1	153899944	153909723	9780	1	14645	97551	Glul
chr19	21077744	21078144	401	*	6.04698474246957	5.19954178421715	5.89846253300178	6.13813245253379	-0.144570380451024	0.0243511969341609	0.461408391778846	0.133211634863785	0.415274898984605	0.689996397078294	-0.72575921950035	0.000657038292613844	0.00952608514967952	Distal Intergenic	19	21104502	21107157	2656	1	75354	-26358	4930554I06Rik
chr19	24722700	24723100	401	*	6.12790386927994	4.88994518177608	5.5618360061144	6.41047788965148	-0.0823369460954906	0.0594683124398769	0.639545179342819	0.566749561062672	0.00823798745949852	0.0772672809135318	-1.27989880342026	4.14185637413897e-07	2.38965025262678e-05	Intron (ENSMUST00000047666.4/226041, intron 9 of 10)	19	24674008	24682233	8226	1	226040	48692	Tmem252
chr19	25358765	25359165	401	*	5.90469809163851	4.9293516278786	5.30056097657313	6.20111459061898	-0.0238032342662247	0.277815535793681	0.946526015763609	0.582132919881717	0.00785694080066224	0.075162700965349	-1.04474863145987	2.34332962328135e-05	0.000664107324433518	Intron (ENSMUST00000049400.14/107351, intron 3 of 13)	19	25236975	25434496	197522	1	107351	121790	Kank1
chr19	26026780	26027180	401	*	5.24678453030512	4.28950455267325	4.36015614423323	5.63203023935624	-0.0026301295295569	0.893078991982923	0.99991930760513	0.656274203338466	0.00607768702974296	0.0646784994151389	-0.912829449517092	0.000961877588861349	0.0128908879547866	Distal Intergenic	19	25672411	25678991	6581	1	226049	354369	Dmrt2
chr19	27167861	27168261	401	*	5.41440798712998	3.89289242654143	5.06260092682749	5.60882963218928	-0.401941815133488	0.00339957475329379	0.210184650898897	0.28164193622448	0.15096817043455	0.40362658752097	-1.42067970466182	1.75129276684641e-06	7.73729531579162e-05	Intron (ENSMUST00000235406.1/ENSMUST00000235406.1, intron 4 of 4)	19	27216484	27254231	37748	1	22359	-48223	Vldlr
chr19	27178342	27178742	401	*	6.19742677730894	5.01736443995097	5.63706963029796	6.47788091649811	-0.0738795850429436	0.0707679674230533	0.67645891033584	0.535024716721744	0.0130092182135264	0.100820449564959	-1.24247851977922	1.6063117365019e-06	7.23042879302533e-05	Intron (ENSMUST00000235406.1/ENSMUST00000235406.1, intron 2 of 4)	19	27216484	27254231	37748	1	22359	-37742	Vldlr
chr19	27234841	27235241	401	*	5.03375727448276	3.37452367901454	4.78687533465403	5.17761580846597	-0.471520983455163	0.00203760910682815	0.163152406111477	0.183983510790537	0.328855010450242	0.612910763284687	-1.38135961731038	9.95652202905561e-06	0.000324929893311388	Exon (ENSMUST00000164509.7/22359, exon 4 of 17)	19	27216484	27254231	37748	1	22359	18357	Vldlr
chr19	27364283	27364683	401	*	6.66963737779523	5.36833804610094	6.39130193173447	6.82923056319006	-0.679680494457111	0.000488900496076289	0.0768157999558355	0.280286936547438	0.11410362337379	0.347181867014679	-1.29397359440202	2.10682544305753e-08	2.04036386740337e-06	Intron (ENSMUST00000235573.1/ENSMUST00000235573.1, intron 2 of 3)	19	27322588	27337179	14592	1	240595	41695	Kcnv2
chr19	27394739	27395139	401	*	7.11413044654075	6.43946518238937	6.65926010378288	7.35326307357453	-0.0111655151914335	0.504837770976334	0.99991930760513	0.433266773018607	0.0354948539149552	0.179196694593178	-0.678887140470625	0.00184788378147757	0.0212003823783572	Intron (ENSMUST00000076219.5/52874, intron 16 of 17)	19	27388698	27429825	41128	2	52874	34686	Pum3
chr19	27410926	27411326	401	*	7.23113116163177	6.54905798342443	6.84425130186902	7.44128573150568	-0.01642425477237	0.393423557670623	0.99991930760513	0.340172393895406	0.0887956473351863	0.301623884931352	-0.628210700947559	0.00416418377926063	0.0382743337650806	Exon (ENSMUST00000236705.1/ENSMUST00000236705.1, exon 1 of 1)	19	27388698	27429825	41128	2	52874	18499	Pum3
chr19	27672404	27672804	401	*	6.28032067561088	5.24731052760419	5.80754138466631	6.52676921868395	-0.0491232491227389	0.128456315220693	0.801302303768693	0.403339630576628	0.0540017158212162	0.228114789422662	-1.00826966162361	0.000114962793534484	0.00241954549964489	Distal Intergenic	19	27388698	27429825	41128	2	52874	-242579	Pum3
chr19	28570363	28570763	401	*	5.8420774431826	5.00844779132029	5.70499221648703	5.92672725941664	-0.119695074811738	0.0336535309164894	0.522356327651903	0.118069024855901	0.477936044327264	0.738442785512245	-0.679584671841164	0.00164638984394229	0.0194055725790829	Intron (ENSMUST00000162022.7/226075, intron 2 of 10)	19	28678224	28720027	41804	1	320176	-107461	D930032P07Rik
chr1	155362527	155362927	401	*	5.39180836567724	4.72272242695501	4.86878762422612	5.65811462495279	-0.00721015427292223	0.675870680124675	0.99991930760513	0.452503535994611	0.0342504716827632	0.175787423436834	-0.650146506498007	0.00381944448444058	0.0359522841410304	Intron (ENSMUST00000027741.11/19775, intron 2 of 14)	1	155275701	155417415	141715	2	19775	54488	Xpr1
chr19	31108644	31109044	401	*	6.61602801698065	5.71029302066477	6.19611254975672	6.84050595763288	-0.048167715256758	0.110931760357851	0.767778705432842	0.428418104029091	0.0307553064873695	0.165072309951115	-0.935591797535973	2.55744718438911e-05	0.000715054790827181	Intron (ENSMUST00000065067.13/19091, intron 3 of 17)	19	31082837	31087069	4233	1	83410	25807	Cstf2t
chr19	32088541	32088941	401	*	6.53815737102011	5.50921718929716	6.45784334603469	6.58931900374939	-0.315922066318836	0.00618665959208089	0.267093176537482	0.0638508489678093	0.700231820738746	0.874603127266143	-0.802569752330367	0.00053089352387941	0.00807229580861559	Intron (ENSMUST00000237104.1/54447, intron 2 of 23)	19	31982597	32108211	125615	2	54447	19270	Asah2
chr19	32309211	32309611	401	*	5.9613435586912	5.14808167651919	5.88759353405764	6.00849568488116	-0.152040482938988	0.0235888963953578	0.457565043967431	0.0591217437699303	0.719423332178449	0.883995722741692	-0.623741875936739	0.00363638243092158	0.0346965147456265	Intron (ENSMUST00000099514.9/208449, intron 2 of 9)	19	32389216	32391190	1975	1	67188	-79605	2700046G09Rik
chr19	32737582	32737982	401	*	6.58884136985349	5.65134091192732	6.60806341180875	6.57588290176409	-0.295046008213854	0.00718715087582813	0.283200951387915	-0.0180746869678903	0.915253122281361	0.969520193097477	-0.641642936823448	0.00418056080535996	0.0383683945773337	Promoter (1-2kb)	19	32671638	32739786	68149	2	67979	1804	Atad1
chr1	155887147	155887547	401	*	7.09167861774792	6.17575745237318	6.41925987665284	7.41171739127227	-0.0115965702431384	0.512039060279069	0.99991930760513	0.635047887819782	0.00479800039569865	0.0562366635228434	-0.971061946024261	9.13301078523284e-05	0.00201111393068917	Exon (ENSMUST00000129865.8/74081, exon 2 of 9)	1	155778158	155812889	34732	2	104009	-74258	Qsox1
chr19	36452855	36453255	401	*	5.44431082118086	4.39102149051184	4.9730653259059	5.69013779213056	-0.0590328965877245	0.0983247108236288	0.743693168521324	0.430567207682091	0.038716108927786	0.187955991978668	-1.06439149593969	3.12172295150739e-05	0.000844470847585897	Intron (ENSMUST00000225920.1/76073, intron 8 of 8)	19	36554639	36621135	66497	1	226098	-101384	Hectd2
chr19	38356290	38356690	401	*	6.51556473341365	5.74687755447275	6.275939621465	6.65571918123161	-0.0678818689320587	0.0703228633546406	0.674656594595097	0.221777158516659	0.201522778761282	0.472761955020599	-0.72021352619479	0.000562351282562683	0.00844778096270652	Distal Intergenic	19	38395980	38405610	9631	1	240660	-39290	Slc35g1
chr19	39443283	39443683	401	*	5.32654539296268	3.88456953276071	4.71378808479493	5.62602790288477	-0.0779406445667217	0.0714317426533227	0.678025743567604	0.479120120839903	0.0298774059768163	0.162295576454191	-1.34709754303527	1.00271335624931e-05	0.000326594329410954	Intron (ENSMUST00000035488.2/13097, intron 3 of 8)	19	39389556	39463075	73520	2	13097	19392	Cyp2c38
chr19	39589770	39590170	401	*	4.69861308363937	3.48806883546336	3.88395226125623	5.06334078812929	-0.0170846446596015	0.456036872295545	0.99991930760513	0.57416013749593	0.0134471440430885	0.10274532514379	-1.10397212143571	0.000254595938239474	0.0045124623831845	Distal Intergenic	19	39608842	39649051	40210	2	545288	58881	Cyp2c67
chr19	39648238	39648638	401	*	7.08643890695596	6.45199104738955	6.52363126297479	7.3678041073905	-0.00287223403885825	0.836293387601938	0.99991930760513	0.578656694746844	0.00655628496842474	0.0674862427198957	-0.701901038012487	0.000948796388401416	0.0127640448977082	Promoter (<=1kb)	19	39608842	39649051	40210	2	545288	413	Cyp2c67
chr19	39741205	39741605	401	*	6.63357653450251	5.68859394601798	6.06260092682749	6.91796319957498	-0.0247789726052452	0.24511999009629	0.924763182706507	0.595914499693739	0.0051633435041734	0.0584405155593199	-1.03385811918828	8.24291508624285e-06	0.000276594364922121	Promoter (<=1kb)	19	39688834	39741054	52221	2	433247	-151	Cyp2c68
chr19	39813126	39813526	401	*	5.298474347267	3.36451438129878	4.73819419154483	5.57889982773449	-0.292471065680938	0.00616963289457272	0.267093176537482	0.434727235554585	0.0454888200645378	0.206844139579957	-1.75268256542906	2.43916576105882e-07	1.54461949411335e-05	Promoter (<=1kb)	19	39767071	39812814	45744	2	13099	-312	Cyp2c40
chr19	39821161	39821561	401	*	5.1339913833252	3.81392316460453	4.82791557730725	5.30704302521148	-0.12008947641391	0.0352660711722701	0.530893034061857	0.214068969679008	0.273030190703916	0.555329959223712	-1.04410024302754	0.00040342248174873	0.00649809167711084	Distal Intergenic	19	39767071	39812814	45744	2	13099	-8347	Cyp2c40
chr19	39887279	39887679	401	*	4.61063613567424	3.52976229025174	3.9042260233961	4.94188793846006	-0.0167655547358126	0.468569958853658	0.99991930760513	0.472060413752387	0.0340212119086876	0.174952226410629	-0.93066694534523	0.00126046338105525	0.0159016771616697	Promoter (<=1kb)	19	39842814	39886799	43986	2	100043108	-480	Cyp2c69
chr1	24757883	24758283	401	*	5.81381172873574	4.72842766127262	5.68976964940667	5.89095159955298	-0.357559167627459	0.00471716740728236	0.237447952868444	0.0959520791024558	0.571330896694421	0.802672015705121	-0.918787937789487	0.000180640198959625	0.0034567242055989	Intron (ENSMUST00000191471.6/68421, intron 14 of 15)	1	24678630	24766301	87672	1	68421	79253	Lmbrd1
chr19	40964678	40965078	401	*	5.37277346586667	4.31871995107461	5.34682677461156	5.38981558482342	-0.193802066683363	0.015767412892873	0.396048245830572	0.0135629245775188	0.939333802313413	0.978199595101001	-0.656495364906662	0.00598541087977486	0.0496968831055312	Exon (ENSMUST00000134568.1/17060, exon 3 of 3)	19	40928927	40994535	65609	2	17060	29457	Blnk
chr19	41012829	41013229	401	*	5.29069299064121	4.15137199929951	4.67100810056633	5.59262156758384	-0.0364502495953254	0.190714078275035	0.881809939564486	0.547471699626968	0.0140211880313642	0.105314888574726	-1.1605290276677	2.25924775280934e-05	0.000643930717178356	Distal Intergenic	19	41029275	41059525	30251	1	21673	-16046	Dntt
chr19	41812171	41812571	401	*	6.62268788783601	5.47305901549545	6.41455085220181	6.74643853216745	-0.435731779348665	0.00276616890481427	0.191841117209183	0.192541399458198	0.261478026173911	0.543131624667551	-1.06550683643287	5.00634422586593e-06	0.000184059590067083	Distal Intergenic	19	41766588	41802047	35460	2	71085	-10124	Arhgap19
chr19	44315420	44315820	401	*	6.67299195862261	5.53370821369766	6.15981544287795	6.93548285467753	-0.0681511891091835	0.079038333232915	0.701758596753682	0.484329372121787	0.0225969894526557	0.138011371134212	-1.15858333066832	6.37245189641013e-06	0.000223433815124376	Intron (ENSMUST00000238052.1/ENSMUST00000238052.1, intron 1 of 1)	19	44303171	44303231	61	1	100628619	12249	Mir5114
chr1	156839320	156839720	401	*	5.67695053288107	5.10338559314193	5.16021045212758	5.94082674695065	-0.00164878008133533	0.909723251901676	0.99991930760513	0.509314690571685	0.0159589688855265	0.113006508134417	-0.597715678233304	0.00374353203215828	0.0354245898588553	Promoter (<=1kb)	1	156838562	156861078	22517	1	72713	758	Angptl1
chr1	157027173	157027573	401	*	5.92500263199046	5.32075589683121	5.33049936999519	6.21796303299356	-0.000479790361953508	0.974236854011304	0.99991930760513	0.577022751898568	0.00811210240920535	0.0766332170114457	-0.660423816255912	0.0021418519695219	0.0235613147963875	Intron (ENSMUST00000190681.1/ENSMUST00000190681.1, intron 2 of 2)	1	157099139	157108680	9542	2	73435	81107	Tex35
chr1	157038530	157038930	401	*	6.8523844512952	6.01127439324359	6.59549721161867	7.00130411152728	-0.054156786054599	0.111145537810411	0.768084883822608	0.207527788251354	0.266534518570846	0.548458905558821	-0.700803886557238	0.00252261147056666	0.0265850579024241	Intron (ENSMUST00000190681.1/ENSMUST00000190681.1, intron 2 of 2)	1	157099139	157108680	9542	2	73435	69750	Tex35
chr1	157073553	157073953	401	*	7.3421852234514	6.48745201727717	6.91795668682563	7.56849880659303	-0.0307183387687891	0.20802710412301	0.89348515750098	0.389615573334699	0.0551776743673892	0.230876586725755	-0.833276195204086	0.000373718440925298	0.00613067545414471	Distal Intergenic	1	157099139	157108680	9542	2	73435	34727	Tex35
chr19	57079638	57080038	401	*	5.72546416402299	4.94833809188048	5.60938706505042	5.79796498425082	-0.102665712463447	0.0420896575477016	0.566103774716664	0.0962195655245204	0.557365704151462	0.793848917965327	-0.607281508275175	0.0036320448885432	0.0346782898549918	Exon (ENSMUST00000079360.11/226251, exon 8 of 26)	19	56912361	57008228	95868	2	226250	-71410	Afap1l2
chr1	26909695	26910095	401	*	5.27666367195711	4.07012875183062	4.65512677426207	5.57924348949106	-0.0424625219656418	0.158673433119464	0.842241377568794	0.5561740141828	0.0128024005658935	0.0999311266793163	-1.21547773545985	1.18926840076181e-05	0.000375130090755447	Distal Intergenic	1	26681814	26687460	5647	2	210940	-222235	4931408C20Rik
chr19	60748294	60748694	401	*	5.50202988228032	4.6418412908543	4.9042260233961	5.79617788983513	-0.0108578800597563	0.558388100515783	0.99991930760513	0.524838088852238	0.0176725774024727	0.119825302936239	-0.826719225476322	0.000768427241475323	0.0107847468238969	Distal Intergenic	19	60755987	60759914	3928	1	332397	-7293	Nanos1
chr2	3296115	3296515	401	*	5.98693764421408	5.30850194888047	5.52238767135913	6.2300403396038	-0.0118742514366831	0.473144934322197	0.99991930760513	0.457270552057149	0.0256240995149628	0.147941126434666	-0.718884729769011	0.000824933570506607	0.0113954343383462	Intron (ENSMUST00000081932.12/18108, intron 1 of 13)	2	3284212	3328877	44666	1	18108	11903	Nmt2
chr2	4979196	4979596	401	*	5.58040220635819	5.0945376277681	4.99395001956451	5.87045014643234	0.00361197589481974	0.808986566263179	0.99991930760513	0.573111833034286	0.00820691281686032	0.077135100071785	-0.565585759493219	0.00532067292091003	0.0457008942445159	Promoter (3-4kb)	2	4976122	4985748	9627	1	68527	3074	Ucma
chr2	5067670	5068070	401	*	5.64827936271991	4.59990134162859	4.97169367965289	5.96971170982784	-0.0204382675731357	0.340130780530968	0.983025037904944	0.614325937367344	0.00650722630879545	0.0671750114241025	-1.08491974431337	3.15132172917165e-05	0.00085155564562646	Promoter (3-4kb)	2	5020642	5064051	43410	2	71648	-3619	Optn
chr2	5286574	5286974	401	*	6.64310965463913	5.63333208094993	6.55161562395674	6.70103325056788	-0.201188824990099	0.0150338041137136	0.388974520659052	0.068370900552298	0.695444765753894	0.872499589007367	-0.752752245546763	0.00169843327426911	0.0198225928791362	Distal Intergenic	2	5137776	5230878	93103	1	74186	148798	Ccdc3
chr2	5456096	5456496	401	*	6.51770379793487	5.96854331415508	6.12360454905607	6.73102881452878	-0.00714161568467498	0.617932302923944	0.99991930760513	0.396042517005735	0.0433090914447077	0.200937454261619	-0.559353714732814	0.00438902920541469	0.0397919534057956	Intron (ENSMUST00000044009.13/227541, intron 2 of 10)	2	5293457	5714515	421059	2	227541	258019	Camk1d
chr2	5825687	5826087	401	*	6.82573512972493	6.27681359854742	6.40068157527534	7.05239895024378	-0.00590494166751234	0.647064808787621	0.99991930760513	0.46234903835535	0.017797695526462	0.120200602768876	-0.613916184028938	0.00137535659172754	0.0169549264123057	Intron (ENSMUST00000043864.8/98828, intron 4 of 12)	2	5845019	5871895	26877	1	53893	-18932	Nudt5
chr2	5867992	5868392	401	*	5.9892557742186	5.30291728822046	5.82461879787233	6.08942341775534	-0.0557127322186977	0.0956654742875079	0.737525050179636	0.1452470755538	0.388894905597993	0.667723198051481	-0.573852664431727	0.00479048226513816	0.0423706241627479	3' UTR	2	5862080	5862934	855	2	791411	-5058	Gm13199
chr2	7111052	7111452	401	*	5.22875626538278	4.49045770047459	4.6234309803694	5.52559684749321	-0.00679093737505067	0.708054247997617	0.99991930760513	0.513151961890491	0.0209137205472478	0.132102798157103	-0.741140299535433	0.00214174849531596	0.0235613147963875	Intron (ENSMUST00000002176.12/14007, intron 2 of 15)	2	6539694	7509563	969870	2	14007	398111	Celf2
chr2	10087632	10088032	401	*	6.65394839495446	5.98481114589149	6.5356041002539	6.72777382983067	-0.0734205722690233	0.0635258940089875	0.652633670794569	0.0987985380603457	0.5351822243699	0.778271673039797	-0.537587834476346	0.00579169266667223	0.0484902024793955	Intron (ENSMUST00000142599.1/16588, intron 2 of 3)	2	10080593	10092806	12214	1	16588	7039	Kin
chr2	11560814	11561214	401	*	6.10330061718997	5.11053092549161	5.89990556561592	6.224533274085	-0.156779932846274	0.0228773387365694	0.453598339529359	0.160312930562912	0.365574632290923	0.647198614428727	-0.846233715472097	0.000410817687892097	0.00658732187350473	Distal Intergenic	2	11471433	11554077	82645	2	170768	-6737	Pfkfb3
chr2	15138044	15138444	401	*	5.98195640078614	5.16657928159744	5.35841905778819	6.28523838758836	-0.00798823640270989	0.618417075049099	0.99991930760513	0.622913760433758	0.00464291031733364	0.0551607793447537	-0.878613235381569	0.000149064437414094	0.00297676081173373	Distal Intergenic	2	14995131	15054884	59754	2	74455	-83160	Nsun6
chr2	16456743	16457143	401	*	4.73531742166845	3.54943089336253	4.17857045219452	5.01442547124526	-0.0284861699402136	0.290139562178105	0.953668672441119	0.309496986867077	0.13160226310826	0.375096855731872	-0.799965293399822	0.00409075040886031	0.0377731017239506	Intron (ENSMUST00000028081.12/67448, intron 1 of 13)	2	16356304	16755839	399536	1	67448	100439	Plxdc2
chr2	19690212	19690612	401	*	6.57702527993902	5.58973649420647	6.2668287185123	6.75204361995903	-0.141156667975635	0.0250482273039383	0.465074666395023	0.308871728040798	0.0947039254310044	0.312267335196641	-0.977099178175266	1.2891499427956e-05	0.000400317512379363	Distal Intergenic	2	19657752	19660583	2832	1	71198	32460	Otud1
chr2	20588186	20588586	401	*	5.43139569292384	4.56188071693783	4.79620424264871	5.7387423232481	-0.0105079019128021	0.550565123879654	0.99991930760513	0.607462193540385	0.00642758623338818	0.0666460685636386	-0.919866722826772	0.000143417058675233	0.00288822648917749	Intron (ENSMUST00000114610.7/208618, intron 4 of 7)	2	20847919	20968881	120963	2	71435	380295	Arhgap21
chr2	20638072	20638472	401	*	5.20310611834878	4.24584714894541	4.79154732908527	5.42400509234991	-0.0305516352425577	0.24180382532332	0.921871363524612	0.305460555290288	0.131319156616976	0.374777537054356	-0.746473402039663	0.00263925304763163	0.0275125473131372	Intron (ENSMUST00000114610.7/208618, intron 4 of 7)	2	20847919	20968881	120963	2	71435	330409	Arhgap21
chr2	20659378	20659778	401	*	5.74879161347392	4.36821963689341	5.09992361617532	6.06085220881036	-0.0843629506655161	0.0616606604072667	0.646110033450665	0.580089592398846	0.00959768457487125	0.0844359515346721	-1.41363899370518	6.7107826729919e-07	3.52944784708808e-05	Intron (ENSMUST00000114610.7/208618, intron 4 of 7)	2	20847919	20968881	120963	2	71435	309103	Arhgap21
chr2	21111287	21111687	401	*	5.87965803106254	5.02285878307885	5.83698366611612	5.90742208632452	-0.218479433129175	0.0126715664614849	0.364893651313108	0.0346909708630593	0.830510262697595	0.93564964708401	-0.646616455141499	0.00275552555498366	0.0284163217397737	Intron (ENSMUST00000128743.1/ENSMUST00000128743.1, intron 1 of 1)	2	21180731	21205365	24635	2	71233	93678	Enkur
chr2	24378785	24379185	401	*	6.03547373363428	4.19271726789334	5.61905692462711	6.25845688426371	-0.762515719438464	0.000378274730734947	0.06798603829655	0.341510084238664	0.0919016528478211	0.30726540303055	-1.75443430783583	9.94008265039571e-09	1.07797102078807e-06	Intron (ENSMUST00000140547.1/215632, intron 1 of 1)	2	24367580	24414954	47375	1	215632	11205	Psd4
chr2	24421231	24421631	401	*	7.25051451114741	6.5737011717838	6.76841692494388	7.5007194276079	-0.00999417004616947	0.529248911378134	0.99991930760513	0.477894605006909	0.0212229911809959	0.133214262734583	-0.714269065239544	0.00096976236264325	0.0129692737385191	3' UTR	2	24367580	24414954	47375	1	215632	53651	Psd4
chr2	24455099	24455499	401	*	6.83707791543745	5.38673614433233	6.43876598186973	7.05224244963756	-0.282316209872631	0.00773791637161415	0.295805090735524	0.320360547188263	0.11216248564741	0.343733551909737	-1.36948274186962	2.31021699846601e-06	9.63503189577261e-05	Intron (ENSMUST00000135829.7/ENSMUST00000135829.7, intron 3 of 5)	2	24420560	24475599	55040	2	18510	20100	Pax8
chr2	24487028	24487428	401	*	6.31295454135488	5.45330138757089	6.03745840947847	6.47114836313786	-0.0798332603693565	0.0597700311760918	0.640002784457086	0.251964943553359	0.166428311005196	0.426705113109869	-0.81515499622852	0.000265831945715439	0.00466985661723926	Distal Intergenic	2	24420560	24475599	55040	2	18510	-11429	Pax8
chr2	25363432	25363832	401	*	6.61819493283692	5.18638897927441	6.41656857527869	6.73848516461258	-0.686046660288833	0.000607570342410581	0.0900297259243255	0.167928716312302	0.341961013929712	0.62486706286743	-1.27928800860328	1.27955771481021e-06	5.99173586342804e-05	Promoter (1-2kb)	2	25359889	25365682	5794	2	227620	1850	Uap1l1
chr2	25384577	25384977	401	*	6.35137466751084	5.54004276472945	6.09321830334195	6.50093254103443	-0.0577700063922214	0.093811711147961	0.732101474811383	0.223581309921987	0.215835269558389	0.489892036897076	-0.714991736588467	0.00113320540298047	0.0146454926938738	Distal Intergenic	2	25395874	25406340	10467	1	12496	-10897	Entpd2
chr2	26195750	26196150	401	*	5.51515481952999	4.59920312456989	5.33584013177832	5.62340278810911	-0.0990817456251169	0.0478811768133634	0.590479261594131	0.142217577523515	0.426732465007819	0.699449919575079	-0.725510390070709	0.00207332619941025	0.0230306069869572	Distal Intergenic	2	26200212	26208289	8078	2	16871	12139	Lhx3
chr1	161216130	161216530	401	*	4.89142254819246	4.0290104120997	4.12936367211767	5.24029383372454	-0.00345246740661838	0.856889141174747	0.99991930760513	0.592155252038252	0.0108927319158651	0.0909777023294991	-0.819318381995765	0.00165643308028316	0.0194863216773621	Intron (ENSMUST00000193379.1/ENSMUST00000193379.1, intron 17 of 25)	1	161240112	161251219	11108	2	11758	34689	Prdx6
chr2	29089234	29089634	401	*	6.03052811220992	5.34162926226216	5.69227017335959	6.21872149771176	-0.0228669566716113	0.270064087149735	0.942062503589095	0.323468373924145	0.0914284320304043	0.306441951966668	-0.667565123750429	0.00168235100638178	0.0196993170102787	Intron (ENSMUST00000141935.1/ENSMUST00000141935.1, intron 1 of 1)	2	29060262	29087656	27395	1	22130	28972	Ttf1
chr2	30319373	30319773	401	*	5.4478300591825	4.57376005259111	4.85792347981517	5.73913033062944	-0.0130569995285243	0.492549990203495	0.99991930760513	0.528930900989576	0.0164956551412344	0.115110183446458	-0.866031022810937	0.00045281111491921	0.00708557925017958	Intron (ENSMUST00000064447.11/227699, intron 15 of 43)	2	30284231	30286334	2104	2	227697	-33039	Dolk
chr2	30779095	30779495	401	*	6.11018976839974	5.08582824800906	5.67438474732597	6.34139184988809	-0.0788475293537854	0.0588727699118685	0.637608580111586	0.456473587704356	0.022271451867991	0.13687217972107	-1.06489379365795	2.94279355388512e-06	0.000118575594456706	Distal Intergenic	2	30794769	30803661	8893	2	73598	24166	1700001O22Rik
chr2	30784286	30784686	401	*	7.51841620693344	6.77846493195333	7.08889516622464	7.74697162391355	-0.0208333328937619	0.26234610723441	0.937471860713722	0.4647226760542	0.0180514324699089	0.121160904342629	-0.804466108306653	9.10081704488082e-05	0.00200504300068202	Distal Intergenic	2	30794769	30803661	8893	2	73598	18975	1700001O22Rik
chr2	30901594	30901994	401	*	5.0862589132617	4.17677730445661	4.69837325896054	5.29685655551053	-0.0403849442882197	0.170639383597224	0.857941880641453	0.302888692288499	0.130838350855591	0.374046310130384	-0.811676334111813	0.00125177959537134	0.0158178845986681	Promoter (1-2kb)	2	30889471	30903297	13827	2	64292	1303	Ptges
chr2	30927072	30927472	401	*	6.81023328579749	5.60820223137805	6.42395358061986	7.02012326364192	-0.171097142308693	0.0196633231077296	0.428596524769071	0.352507267027903	0.0759797513943291	0.276317968908379	-1.16915323002351	4.75855970440257e-06	0.000176639433187793	Intron (ENSMUST00000132244.1/ENSMUST00000132244.1, intron 1 of 2)	2	30889471	30903297	13827	2	64292	-23775	Ptges
chr2	30995688	30996088	401	*	6.75565843137699	5.44836298782471	6.30184092281731	6.99435697136545	-0.237919104968652	0.0108921547065452	0.34205884208537	0.436515043006595	0.0332169063335567	0.17279035474623	-1.33668490155523	1.98098140535931e-07	1.28319244265853e-05	5' UTR	2	30982279	31023586	41308	1	74270	13409	Usp20
chr1	161749857	161750257	401	*	6.4486793633781	5.78138131916181	6.06066688834478	6.65933284108463	-0.0153775737337657	0.398517467880352	0.99991930760513	0.358106591436856	0.070716598135386	0.265682726158216	-0.637950364066582	0.00284270095536911	0.0290812265630758	Distal Intergenic	1	161780689	161788495	7807	2	14103	38238	Fasl
chr2	33202308	33202708	401	*	5.4854687272726	4.88430446217766	5.01985545636593	5.72900524683603	-0.00580047297563652	0.718859307256358	0.99991930760513	0.433105483244289	0.0382005036368687	0.186610281942952	-0.59024754874007	0.00546444513886095	0.0465516686987295	Intron (ENSMUST00000131298.6/241308, intron 8 of 17)	2	33216069	33247717	31649	1	26360	-13361	Angptl2
chr2	33216249	33216649	401	*	6.34802204087687	5.35952993067411	5.99530067775044	6.54286090790544	-0.0785685130542233	0.0632146954758461	0.651631740201192	0.322103618726903	0.0961013057353597	0.314894304057573	-0.934400148926673	8.38054570451955e-05	0.0018718175484158	Promoter (<=1kb)	2	33216069	33247717	31649	1	26360	180	Angptl2
chr1	161925712	161926112	401	*	5.75525977093311	4.58589484272919	5.66762353217614	5.81085956626974	-0.361324676370006	0.00456972297397096	0.234176039663062	0.0573973053230885	0.738739981224565	0.893844249089557	-0.881507566897456	0.000469786038696702	0.00730544339789667	Distal Intergenic	1	161969186	162027106	57921	1	67292	-43074	Pigc
chr2	33445816	33446216	401	*	6.31349584578711	5.62794063422517	5.74811784738152	6.59581439120417	-0.00570030408470698	0.708070632582063	0.99991930760513	0.555709463317019	0.00983564437897587	0.0856295758409393	-0.742223608057898	0.000793991290294363	0.011078185095858	Distal Intergenic	2	33406108	33431324	25217	2	241311	-14492	Zbtb34
chr2	34253281	34253681	401	*	5.66181798169891	4.64508205914002	5.1456871700685	5.92545768207184	-0.0368211763739009	0.174750853412073	0.863520851270847	0.479842522059631	0.0236366407929465	0.141517044284725	-1.01162097735755	4.64528133616462e-05	0.00117755878579467	Intron (ENSMUST00000113132.8/18516, intron 2 of 7)	2	34171457	34373142	201686	2	18516	119461	Pbx3
chr2	34566647	34567047	401	*	5.89489256420018	5.2313351991625	5.28037829465211	6.19499694666376	-0.00204009133708357	0.889288948823119	0.99991930760513	0.6186694526144	0.00466579264809795	0.055294512303028	-0.747040245349563	0.000661466066794476	0.00957836237022079	Intron (ENSMUST00000124443.7/227743, intron 7 of 10)	2	34406771	34624950	218180	1	227743	159876	Mapkap1
chr2	34574703	34575103	401	*	5.13894943343307	4.25529681367721	4.36923573045852	5.49017530578098	-0.00638044531527998	0.726326770353987	0.99991930760513	0.666248131782937	0.00443438317949026	0.0537244231765401	-0.963016027504943	0.000231277072831571	0.00419134119222221	Intron (ENSMUST00000124443.7/227743, intron 7 of 10)	2	34406771	34624950	218180	1	227743	167932	Mapkap1
chr2	34638995	34639395	401	*	5.66364075675896	4.5935285250634	5.25614633858925	5.88278831675983	-0.0549072451611706	0.113889723157076	0.776102854312619	0.326999549765727	0.106797719159777	0.334652947011547	-0.934311286884188	0.000360501172697205	0.0059583462099382	Distal Intergenic	2	34674594	34755232	80639	2	66691	115837	Gapvd1
chr2	34832889	34833289	401	*	6.88572173293483	5.92682955805739	6.31452619058808	7.17018943203754	-0.0287257226529591	0.209884236618178	0.895283914764499	0.587236685641015	0.00583849192765738	0.0630325001455214	-1.05436496694321	6.54649498050004e-06	0.000228573777222714	5' UTR	2	34804514	34826311	21798	2	30050	-6578	Fbxw2
chr2	34843334	34843734	401	*	5.92212024529306	5.24580315345381	5.48534875663765	6.15372792905089	-0.0118467035496336	0.485192758393175	0.99991930760513	0.425553753133957	0.0374493815244076	0.184587686033192	-0.681068911858734	0.0016450398692608	0.0193942359669058	Distal Intergenic	2	34804514	34826311	21798	2	30050	-17023	Fbxw2
chr2	35590093	35590493	401	*	7.33393538470149	6.50744337708489	7.11129704257456	7.46530820784005	-0.0788946206704847	0.0613820908466837	0.644983130823072	0.196203622940679	0.268067346770813	0.550014248662667	-0.733020717661463	0.000882001441853351	0.0120044456662383	Intron (ENSMUST00000112986.8/69601, intron 1 of 16)	2	35549538	35558702	9165	2	100042194	-31391	Gm13446
chr2	35643507	35643907	401	*	5.55303505116008	4.4489061719876	5.3215424010135	5.68900484003555	-0.218013415109606	0.0129775342043743	0.368623944847843	0.194778973634912	0.283333462682959	0.566616881424966	-1.00158913083683	8.39809430936648e-05	0.00187489894581406	5' UTR	2	35549538	35558702	9165	2	100042194	-84805	Gm13446
chr2	36081726	36082126	401	*	7.05513902256666	6.53843739568481	6.47294967521904	7.34363589726112	0.00332922561946122	0.812210794181984	0.99991930760513	0.59748180847318	0.00532863258601289	0.0595748038772764	-0.585071363785811	0.00386535197562522	0.0362546360259318	3' UTR	2	36081953	36105408	23456	2	16874	23282	Lhx6
chr2	36189204	36189604	401	*	5.65322807925054	4.35150409192385	5.13794966003796	5.9165366544891	-0.0738409281178423	0.0774431881646675	0.698070339044801	0.400369890959227	0.0606691233727461	0.243377926952701	-1.20635937633048	5.0288837951123e-05	0.00125757332301797	3' UTR	2	36230426	36252272	21847	1	19224	-40822	Ptgs1
chr2	36261580	36261980	401	*	5.7741169898357	5.12797721921721	5.2334338938946	6.04717899428241	-0.00653037513523845	0.685354036925179	0.99991930760513	0.506151788011356	0.018379428710951	0.122612937174366	-0.701981192580535	0.00164361032950333	0.019386531280289	Distal Intergenic	2	36230426	36252272	21847	1	19224	31154	Ptgs1
chr2	37434756	37435156	401	*	4.96567619777374	3.89661175194274	4.82587642965208	5.0518755959413	-0.112018758085541	0.0404375323139925	0.557151332967059	0.0956156703184853	0.600597856952475	0.820368827053049	-0.702753991624873	0.00447694745663181	0.0402896943494112	3' UTR	2	37432168	37443121	10954	2	320633	7965	Zbtb26
chr2	37715143	37715543	401	*	5.84042303729604	5.07419975048081	5.70416650559829	5.92459888377009	-0.0937170819519017	0.0476703048534317	0.589992348698752	0.116458457183835	0.481070190381536	0.740828817759996	-0.625139386675528	0.00283108552346583	0.0290328157104701	Distal Intergenic	2	37483228	37703859	220632	2	20744	-11284	Strbp
chr2	37963851	37964251	401	*	5.15234160574546	4.53539983897675	4.43578461283662	5.48687325721497	0.00514912311831204	0.769078907735396	0.99991930760513	0.62145670221819	0.00691195223449136	0.0695426462835534	-0.630705968074449	0.00494514757786357	0.0434585845581532	Intron (ENSMUST00000102787.9/227801, intron 11 of 21)	2	37776249	37799103	22855	1	241324	187602	Crb2
chr2	38099338	38099738	401	*	6.26984422264175	5.60817451111129	5.98218375004334	6.43400448959625	-0.0278655152975542	0.213529037039271	0.898925035880948	0.267742223595036	0.143353813044923	0.393042960611712	-0.626154344855821	0.00237498644201478	0.0254491146016763	Intron (ENSMUST00000102787.9/227801, intron 5 of 21)	2	37798991	38287390	488400	2	227801	187652	Dennd1a
chr2	38472707	38473107	401	*	7.00213351566064	6.4048678940803	6.65157110524178	7.19598657277307	-0.0132346220668583	0.429313848900266	0.99991930760513	0.334706439511529	0.0814442978509191	0.286825929904283	-0.575398554139102	0.00442802797696119	0.0399879501792056	Distal Intergenic	2	38511643	38594606	82964	1	59126	-38536	Nek6
chr2	38717933	38718333	401	*	6.25260953827074	5.37803235089889	5.66308929020053	6.54376995467222	-0.014326790729234	0.413923590829117	0.99991930760513	0.601183761720953	0.00522663249350862	0.0588558633999694	-0.938931177894528	4.34101930730638e-05	0.00111285114761547	Promoter (3-4kb)	2	38692656	38714542	21887	2	26423	-3391	Nr5a1
chr2	38874504	38874904	401	*	6.18440649521872	5.49830326904731	5.77956918950901	6.4024052310991	-0.0150131979225807	0.40567749199781	0.99991930760513	0.381741279238127	0.0566175348153881	0.234388806820453	-0.665795570856	0.00201634532388847	0.0226162753618461	Intron (ENSMUST00000112877.7/14536, intron 3 of 11)	2	38853830	38853918	89	1	723903	20674	Mir181b-2
chr1	162509635	162510035	401	*	5.5487805793653	4.39947902930206	5.33584013177832	5.67506895490756	-0.2739370402646	0.00835862225420378	0.30474183072043	0.187546382961142	0.292673336899698	0.576621869276677	-1.02264662762317	4.64506452838184e-05	0.00117755878579467	Distal Intergenic	1	161982453	162478034	495582	2	103967	-31601	Dnm3
chr2	45456912	45457312	401	*	5.70938343905937	5.01504209562687	5.02911637011955	6.03204251360515	-0.00106707026676582	0.948021941339733	0.99991930760513	0.616624092287524	0.0065856942675079	0.0677399664635415	-0.745993623269427	0.0014234543439273	0.0174061362799764	Distal Intergenic	2	45696605	45698447	1843	1	69405	-239293	1700019E08Rik
chr2	45543185	45543585	401	*	5.12689304857513	4.35516537083486	4.66762353217614	5.3678346393272	-0.0141317918020035	0.473990593968669	0.99991930760513	0.382475738557439	0.0666162256781095	0.256698322106574	-0.671132403415063	0.00379517808223094	0.0358115727479862	Distal Intergenic	2	45696605	45698447	1843	1	69405	-153020	1700019E08Rik
chr2	48402732	48403132	401	*	5.59158981591409	4.47800102082996	4.97717245740172	5.89165992364528	-0.0378792511878779	0.176051882139915	0.865887734883598	0.567860899042023	0.0104876888844025	0.0890259747570993	-1.1713271485299	1.07523994002771e-05	0.000344822133270504	Intron (ENSMUST00000127672.1/ENSMUST00000127672.1, intron 1 of 5)	2	48814109	48903269	89161	1	11480	-410977	Acvr2a
chr2	48412585	48412985	401	*	6.00591361358125	4.870924603243	5.67269741183171	6.19176750227656	-0.13319771035327	0.0302330647758578	0.50195067534848	0.283321726222584	0.144807807683036	0.395170533785309	-1.05267049764649	5.56357293894155e-05	0.0013626390113788	Intron (ENSMUST00000127672.1/ENSMUST00000127672.1, intron 1 of 5)	2	48814109	48903269	89161	1	11480	-401124	Acvr2a
chr2	48421018	48421418	401	*	5.34701511743046	4.60693955711733	4.89267592538518	5.58592880517682	-0.0177556320531221	0.38673776053913	0.99991930760513	0.393566374321255	0.0583595978514599	0.237894994456257	-0.733822005550827	0.00179990693628305	0.0207643847066373	Intron (ENSMUST00000127672.1/ENSMUST00000127672.1, intron 1 of 5)	2	48814109	48903269	89161	1	11480	-392691	Acvr2a
chr1	162898065	162898465	401	*	7.43232599786678	6.6325707997635	7.10505490995261	7.61540576259096	-0.0344192005327521	0.193484415962554	0.884102058401028	0.271258381645093	0.162209146551092	0.420567755065365	-0.697264578743481	0.00254293436017168	0.0267566313120626	Promoter (<=1kb)	1	162874317	162898726	24410	2	55990	261	Fmo2
chr1	162916511	162916911	401	*	6.41996928029708	5.18926197007282	5.93789352297277	6.67016543684515	-0.112720089494613	0.0388560733511113	0.549817289412326	0.446120478272207	0.0337040607131083	0.174058701668436	-1.23937585796722	3.00758431215461e-06	0.000120313004461564	3' UTR	1	162874317	162898726	24410	2	55990	-17785	Fmo2
chr2	51022510	51022910	401	*	7.12613111208813	6.29610265714952	6.90447336550989	7.25699218822727	-0.0906634740571874	0.0486104138297451	0.592831357034191	0.200400450525224	0.24809073760167	0.527091279224809	-0.750000203596447	0.000481833417904265	0.00745335135980456	Distal Intergenic	2	50909684	50911849	2166	1	227885	112826	Gm13498
chr1	163009325	163009725	401	*	5.77204263334363	4.6516587405606	5.55512569588623	5.90042212141701	-0.181229344869605	0.0181041143810284	0.418287700410621	0.183762839931511	0.317730090710685	0.601275568534373	-0.966566144045085	0.000194032473245268	0.00364597160331951	Intron (ENSMUST00000195132.1/ENSMUST00000195132.1, intron 2 of 3)	1	162953800	162984528	30729	2	14262	-24797	Fmo3
chr2	57116719	57117119	401	*	7.33458618751975	6.52608215265661	6.89013696778	7.56940236608672	-0.0251435585354474	0.231189532509855	0.913650313384197	0.458285626912155	0.0227547672288525	0.138361833981062	-0.847216874279128	9.64910688153596e-05	0.00210711528072143	Intron (ENSMUST00000112629.7/18227, intron 1 of 7)	2	57106830	57124003	17174	2	18227	6884	Nr4a2
chr2	59599102	59599502	401	*	6.89296982248548	6.20295535350832	6.34452675214307	7.1689640597948	-0.00614974239768023	0.674096285381801	0.99991930760513	0.556476117718168	0.00862755626133314	0.0792548668948794	-0.743866130969999	0.000576915143404155	0.00863023599552252	Distal Intergenic	2	59612042	59846149	234108	1	66860	-12540	Tanc1
chr2	59670424	59670824	401	*	7.34712982937645	6.35748021247784	7.22269878776184	7.42449520819025	-0.345875592798257	0.00486286988566557	0.239142156463971	0.109263609330415	0.498880855468423	0.753509161506176	-0.858469188236886	0.000101695855042341	0.00219730057073051	Intron (ENSMUST00000112568.7/66860, intron 2 of 26)	2	59612042	59846149	234108	1	66860	58382	Tanc1
chr2	63831866	63832266	401	*	6.37190577385625	5.85813829098252	5.81291321896265	6.65185165520445	0.00218193682971265	0.87597902852642	0.99991930760513	0.561052999148564	0.00828607139586192	0.0775581249949128	-0.568469655253317	0.00456817025267426	0.0409039531370281	Distal Intergenic	2	63971507	64098038	126532	2	60344	265772	Fign
chr2	63876756	63877156	401	*	5.82494654412607	5.13582751913778	5.45358110518013	6.02820994193522	-0.017728306152726	0.370957908811163	0.994182373921564	0.314406082335083	0.110033167335893	0.340346938440459	-0.608315911356883	0.00497668056694767	0.0436236610257848	Distal Intergenic	2	63971507	64098038	126532	2	60344	220882	Fign
chr2	64022005	64022405	401	*	5.23330158149566	4.15420722200086	5.25540705767192	5.21837415525983	-0.254311944592377	0.00928957873474437	0.320066731504864	-0.00995193962644033	0.955438367029627	0.984085206225801	-0.680200529845263	0.00507815772844405	0.044237978594863	Intron (ENSMUST00000131615.8/60344, intron 2 of 2)	2	63971507	64098038	126532	2	60344	75633	Fign
chr2	65334696	65335096	401	*	7.38365685532275	6.78205208238288	6.82651701904457	7.6629116134511	-0.00225304089973237	0.86998726435149	0.99991930760513	0.571192659053538	0.00712581077294446	0.0708666420102303	-0.677579100072852	0.00128456885138123	0.0161221296383853	Exon (ENSMUST00000127623.7/320106, exon 6 of 9)	2	65316430	65364034	47605	2	320106	28938	Slc38a11
chr2	65565367	65565767	401	*	5.82490430831256	5.13129555952414	5.52206532066306	5.99640529230428	-0.0285061284289722	0.211865833765798	0.897609702006848	0.285414506739262	0.124629051595473	0.36397532773054	-0.657623232022601	0.00174272058877829	0.020249602673888	Promoter (1-2kb)	2	65457118	65567627	110510	2	20269	1860	Scn3a
chr2	68376955	68377355	401	*	5.69873098825041	5.0168932508222	5.34222305699839	5.89529368023614	-0.016277709566601	0.391714265197792	0.99991930760513	0.325517148072398	0.0975696217841785	0.317761523061363	-0.606374684547262	0.00454687381804249	0.0407717163396761	Intron (ENSMUST00000102715.3/53416, intron 5 of 17)	2	68210445	68472268	261824	2	53416	94913	Stk39
chr2	68935208	68935608	401	*	7.35563322886419	6.38134047494503	6.97581569882344	7.56266413012853	-0.0556579393572188	0.107829412678686	0.763222662569468	0.317860749380349	0.111879955520499	0.34328051662032	-0.898989404358879	0.00035105819979784	0.00583702891670525	Intron (ENSMUST00000028426.8/241447, intron 2 of 9)	2	68861441	69114282	252842	1	241447	73767	Cers6
chr2	69762510	69762910	401	*	5.24390395031753	3.83675824508986	4.7066422218554	5.51566621183084	-0.108617364226817	0.0425038992435047	0.568527060177724	0.448430341110951	0.0370744707805455	0.183659414840291	-1.33554201074525	5.194699014458e-06	0.000189451052232394	Intron (ENSMUST00000094942.3/75051, intron 7 of 8)	2	69758033	69789575	31543	2	75051	26665	Ccdc173
chr2	72909482	72909882	401	*	7.29200372450669	6.5198880018064	6.87809528467319	7.51391199260071	-0.024778928403016	0.225264271617892	0.907671779520108	0.438935004567167	0.025336756765635	0.147030620621406	-0.809720858127448	0.000108131733850525	0.00230687188305194	Distal Intergenic	2	72979424	72988677	9254	1	100503849	-69542	Sp3os
chr2	75999396	75999796	401	*	6.11922669361034	4.80582842894377	6.03263580049671	6.17419509168713	-0.499105083173284	0.00194649895066925	0.159164702335121	0.0628495103430255	0.717454948240695	0.883233603555366	-1.0111585451448	0.000131523104984101	0.00269541444521149	Intron (ENSMUST00000124825.1/241489, intron 1 of 1)	2	75978247	75981967	3721	2	78802	-17429	Ttc30a1
chr2	79349779	79350179	401	*	5.10806933215174	4.25803722313854	4.47376775293972	5.41510715769473	-0.0103140631089591	0.596321476815387	0.99991930760513	0.511345829968014	0.0220806691312389	0.136135063237071	-0.817633589461568	0.00130170780516171	0.0162555683021994	Intron (ENSMUST00000099974.9/228094, intron 5 of 12)	2	79255426	79333123	77698	1	16401	94353	Itga4
chr2	84511459	84511859	401	*	5.69956720164897	4.51478501721836	5.35105293536565	5.89248305669037	-0.127056111187755	0.0326484208585054	0.516216993599482	0.299936193106025	0.126111462330743	0.366696092406709	-1.07042871242168	4.65370506642641e-05	0.00117849832711064	Intron (ENSMUST00000139492.1/672763, intron 1 of 2)	2	84500760	84531322	30563	2	672763	19463	Gm13710
chr2	84519366	84519766	401	*	7.54625032945799	6.84667905497044	7.25361802853597	7.71282773350972	-0.0327410353309599	0.173553898775327	0.861449466853302	0.28132867428198	0.124488838704698	0.363719100464391	-0.671937266519882	0.00118161011669679	0.0151224302947332	Intron (ENSMUST00000139492.1/672763, intron 1 of 2)	2	84500760	84531322	30563	2	672763	11556	Gm13710
chr2	84895144	84895544	401	*	6.83742928024229	6.20614449562928	6.49430259470806	7.02787056725981	-0.0170281390530741	0.326499267826874	0.975685055257751	0.349446846926043	0.0631391018109926	0.24883387245529	-0.636347701892279	0.00140660993506998	0.0172568832405747	Distal Intergenic	2	84871924	84886710	14787	2	269295	-8434	Rtn4rl2
chr2	85008578	85008978	401	*	5.68645271271683	4.86509833595503	5.19787338199162	5.93925055482716	-0.0195924009380201	0.320278114031969	0.971854890376708	0.493143670952607	0.0181408291980649	0.121432213766682	-0.864433226364808	0.000141518238139642	0.00285689585875114	Intron (ENSMUST00000028465.13/228139, intron 8 of 11)	2	84988215	84993886	5672	1	53856	20363	Prg3
chr2	88007776	88008176	401	*	6.579570518838	5.95833485866824	6.22462560151468	6.77542245079574	-0.0144521425713227	0.391605104567296	0.99991930760513	0.348174716683034	0.0687415065714312	0.261519199812885	-0.608812310326458	0.00257497954854227	0.0270059358025537	Promoter (<=1kb)	2	88005817	88006776	960	2	258643	-1000	Olfr1160
chr2	90700519	90700919	401	*	6.83976559900614	6.19829741347492	6.54685952933875	7.00647574113628	-0.0233672412999158	0.243648704654023	0.92363478100022	0.283721603586574	0.11774413448074	0.35292402984014	-0.609987770740689	0.00218564512238572	0.0239049855892469	Exon (ENSMUST00000057481.6/59015, exon 14 of 37)	2	90677215	90736328	59114	1	59015	23304	Nup160
chr2	91320763	91321163	401	*	5.87177958133584	5.2809701746531	5.34009855149397	6.14141263769012	-0.00220869290474641	0.87999921343922	0.99991930760513	0.512441282411668	0.015600598647913	0.111647253779281	-0.613176673524945	0.00329074146143747	0.0323152925717366	Intron (ENSMUST00000064652.13/228356, intron 3 of 8)	2	91264974	91276931	11958	1	77038	55789	Arfgap2
chr1	165849248	165849648	401	*	7.44008649759478	6.53215531363699	7.28857826972854	7.53291746548457	-0.115449471494142	0.0375210283346768	0.543549046017336	0.120639189851041	0.494124682940676	0.750253599161695	-0.71256810110734	0.00204970577772026	0.0228300286313469	Intron (ENSMUST00000161971.7/12503, intron 1 of 7)	1	165788681	165877277	88597	1	12503	60567	Cd247
chr2	93785827	93786227	401	*	5.55190675293567	5.02586768272771	5.04530392133105	5.81182965091028	-0.00109381315021163	0.940601110481704	0.99991930760513	0.491805676944511	0.019635071438995	0.127111519743191	-0.564326448649239	0.00556642360459942	0.0471497943237365	Intron (ENSMUST00000184931.7/14043, intron 8 of 11)	2	93661028	93822568	161541	2	14043	36341	Ext2
chr2	94387838	94388238	401	*	5.53326695180992	4.68525264829737	5.17022353225137	5.73278947566917	-0.0411273386767695	0.150063952608407	0.830691219452102	0.330493167581315	0.0916662838562352	0.306827507643394	-0.815854051824892	0.000451007050318205	0.00707063578980194	Intron (ENSMUST00000111237.8/74569, intron 1 of 23)	2	94406151	94411682	5532	1	66457	-17913	2810002D19Rik
chr2	94449862	94450262	401	*	6.79655372556627	6.14896294999022	6.29563601037241	7.05424257267631	-0.00648464442382938	0.661196280165357	0.99991930760513	0.502031659075882	0.0161407532062463	0.113601435863768	-0.682479164901509	0.00131839986060027	0.016417252304515	Distal Intergenic	2	94411682	94438136	26455	2	11800	-11726	Api5
chr1	166321526	166321926	401	*	5.65487042606297	4.34120392784799	5.64138949464566	5.6637882353903	-0.790581203302746	0.000300888259439433	0.0607309592871348	0.00889556119324734	0.957410793715382	0.984610234862336	-1.05156479628904	5.78649283310345e-05	0.00140689210663348	Distal Intergenic	1	166379097	166393621	14525	1	27878	-57171	Tada1
chr2	102778701	102779101	401	*	5.00736670143753	3.99137872475107	4.44174120252524	5.28977692201865	-0.01827700678626	0.423892759971017	0.99991930760513	0.385795001655838	0.0708497871374389	0.265823285479713	-0.766781003590304	0.00326653099096626	0.0321530643090304	Intron (ENSMUST00000080210.9/20511, intron 10 of 10)	2	102737907	102746760	8854	2	102637542	-31941	Gm13872
chr2	102789901	102790301	401	*	5.28841262712501	4.4674369102098	4.99934508188444	5.45325822249657	-0.0417540657311539	0.157606220139481	0.841725889376996	0.236537576578895	0.214366038801614	0.488331954711341	-0.691266252251215	0.00297491488599599	0.0300948870953439	3' UTR	2	102737907	102746760	8854	2	102637542	-43141	Gm13872
chr2	103117067	103117467	401	*	6.61616114414414	5.41722810644173	6.53048932031872	6.67057381024465	-0.557737767837807	0.00137364069448623	0.135873661277399	0.0696372014107239	0.678119851090485	0.863475683906082	-0.996878523164676	6.19589051877811e-05	0.00148049485356399	Distal Intergenic	2	103073675	103092644	18970	1	56369	43392	Apip
chr2	103234370	103234770	401	*	5.73636593352273	4.8343084872937	5.58296070727385	5.83026343918072	-0.123406190634776	0.0330641183549177	0.517425696885118	0.124383936712975	0.467053533660102	0.730312194690797	-0.713403087112153	0.00150765323050072	0.0181689305375634	Distal Intergenic	2	103263433	103303278	39846	2	13661	68508	Ehf
chr2	103285245	103285645	401	*	5.99191623906274	5.12684249436389	5.86878762422612	6.06852613428148	-0.192482217245152	0.0154406068177413	0.393194324926976	0.107395249860189	0.507781152055161	0.760591002902779	-0.74202919426109	0.000626487230532772	0.00918749867518035	Intron (ENSMUST00000090475.9/13661, intron 1 of 8)	2	103263433	103303278	39846	2	13661	17633	Ehf
chr1	166818876	166819276	401	*	5.45380761186827	4.00296897559778	5.37235769364039	5.50566010959966	-0.688197719780579	0.000609140608968033	0.0900297259243255	0.0606682736535725	0.72841049725444	0.888461276484855	-1.17913654032316	3.57898820085102e-05	0.000947142830865045	Distal Intergenic	1	166662055	166681845	19791	2	240894	-137031	Fmo9
chr2	103847242	103847642	401	*	6.45673612072546	5.93626486069565	5.91378861389664	6.73065601669445	0.0014241406402351	0.916830120229554	0.99991930760513	0.560196761158579	0.00790418785401328	0.0754428244763367	-0.582049150073164	0.00361859783047415	0.0346160486314016	Distal Intergenic	2	103804452	103810622	6171	2	78031	-36620	4930547E08Rik
chr2	106455363	106455763	401	*	4.85359779826621	4.00175130102194	4.24975948112293	5.14990757530922	-0.0105768933198014	0.608895397804266	0.99991930760513	0.43720514072708	0.04558684673588	0.207189453118022	-0.722803552705191	0.00426281081001505	0.0389088562863705	Distal Intergenic	2	106463823	106523103	59281	2	329483	67340	Gm14015
chr1	168140024	168140424	401	*	4.97151485324974	3.70627861035614	4.38786696854778	5.26054313109815	-0.0511583447282986	0.133291918158864	0.810552124792252	0.425359838169984	0.0502229529592839	0.218984171538325	-1.17720434514743	0.000115430511534153	0.00242632312927742	Intron (ENSMUST00000188912.6/18514, intron 7 of 7)	1	168119364	168432270	312907	2	18514	291846	Pbx1
chr2	113821126	113821526	401	*	5.80051267561439	4.45103561159949	5.4170725654271	6.00914859899836	-0.296058534854642	0.00713566276324594	0.282563452478509	0.365105376183122	0.0666624976870715	0.256698322106574	-1.32690611915113	5.81016177289036e-07	3.14857833861924e-05	Intron (ENSMUST00000024005.7/20394, intron 2 of 5)	2	113776362	113829121	52760	2	20394	7595	Scg5
chr2	114058227	114058627	401	*	6.05887534952851	5.00090749216296	6.03876896119074	6.07212560101081	-0.589787787188152	0.00108716456073947	0.119645572935654	0.0132113808769472	0.933936399513564	0.976430974601265	-0.856068950751484	0.000221989840189585	0.00405242980461542	Promoter (4-5kb)	2	114047282	114053548	6267	2	11464	-4679	Actc1
chr2	116908870	116909270	401	*	5.37783751014867	4.26240084049977	5.08350791823834	5.54523725138393	-0.141665904018763	0.0273243599996852	0.481272511313647	0.249288944813506	0.186725770468537	0.454369375916329	-1.0007095194347	9.28203651434064e-05	0.0020376435518564	Intron (ENSMUST00000126467.1/320975, intron 1 of 2)	2	116900152	116912791	12640	1	320975	8718	D330050G23Rik
chr2	117053925	117054325	401	*	5.42158053681837	4.43785649288982	4.59876367816512	5.78870028688564	-0.00717422761245188	0.704559340991481	0.99991930760513	0.66297855131436	0.00502078769709953	0.0576550061810945	-0.989732028062775	0.000272519345752518	0.00475922984661965	Distal Intergenic	2	117121374	117182279	60906	1	114715	-67049	Spred1
chr1	168272134	168272534	401	*	5.36149744101181	4.59611222914047	5.11409721499228	5.50561944799152	-0.0470702049570154	0.130091577206899	0.80434742862366	0.209304517905351	0.254768823194891	0.535293081669871	-0.663102115918076	0.00302513888872382	0.0304611123410312	Intron (ENSMUST00000188912.6/18514, intron 2 of 7)	1	168119364	168432270	312907	2	18514	159736	Pbx1
chr2	117440416	117440816	401	*	5.23514234397514	4.45229972487586	4.51454924755111	5.5709701576929	-0.00140932047038283	0.933872376330533	0.99991930760513	0.634398753891846	0.00580393758877044	0.0628087367739498	-0.792230336566647	0.00100500512811449	0.0133087930615193	Distal Intergenic	2	117279993	117343001	63009	2	19419	-97415	Rasgrp1
chr2	118263661	118264061	401	*	5.64880861940545	5.07138690998635	5.21692144925196	5.87836251807119	-0.00674580926388376	0.657982606539976	0.99991930760513	0.413914424488522	0.0408361160496938	0.193976066319326	-0.579528762889075	0.00453225717757881	0.0406947264296449	Intron (ENSMUST00000189100.1/71313, intron 1 of 1)	2	118130424	118279430	149007	2	71313	15369	Fsip1
chr2	118267198	118267598	401	*	6.25257635575409	5.65483250112389	5.80754138466631	6.48763632546301	-0.00762545216736677	0.617956285820541	0.99991930760513	0.432516706893358	0.0336831755121228	0.174037867765016	-0.617218590536582	0.00297857355008705	0.0301075154474103	Intron (ENSMUST00000189100.1/71313, intron 1 of 1)	2	118130424	118279430	149007	2	71313	11832	Fsip1
chr2	118400131	118400531	401	*	5.14524585147634	4.49787849927039	4.29508775265269	5.52025825558315	0.00902587605274248	0.638887601667178	0.99991930760513	0.685213932562941	0.00401550030473412	0.050613544438711	-0.659738042591244	0.00479476523234827	0.0424010000122211	Intron (ENSMUST00000110877.7/27103, intron 1 of 10)	2	118388618	118475234	86617	1	27103	11513	Eif2ak4
chr1	168327089	168327489	401	*	5.31017000091229	4.23600390338736	5.18213297299522	5.38962145210667	-0.239146663557099	0.0109030069251773	0.342184571614044	0.099272199620241	0.568406619660795	0.801102037875715	-0.856229431197166	0.000593838576059393	0.00880693102233052	Intron (ENSMUST00000188912.6/18514, intron 2 of 7)	1	168119364	168432270	312907	2	18514	104781	Pbx1
chr1	168345412	168345812	401	*	7.35413019411481	6.59903541211606	7.03800110972559	7.53196540702964	-0.033640869280234	0.18199993049582	0.872790976959038	0.286465784043548	0.130630900148654	0.373667046145723	-0.697956433623732	0.00144361394603201	0.0175837950267048	Intron (ENSMUST00000188912.6/18514, intron 2 of 7)	1	168119364	168432270	312907	2	18514	86458	Pbx1
chr1	168357160	168357560	401	*	6.46531895557919	5.38326380333803	6.09237034339613	6.66929048145277	-0.103708470162861	0.0434726199383256	0.571746770886681	0.336656981854634	0.0884249527711314	0.300958711130586	-1.0399041992883	3.29396049668877e-05	0.000885311685080999	Intron (ENSMUST00000188912.6/18514, intron 2 of 7)	1	168119364	168432270	312907	2	18514	74710	Pbx1
chr2	119511847	119512247	401	*	5.92899717461227	5.04507227182194	5.40660995296165	6.19505898392187	-0.0190694174867526	0.370977827623762	0.994182373921564	0.433672447824245	0.0424393720569837	0.198394534567284	-0.817248039282144	0.000991069941439414	0.0131731360878103	Distal Intergenic	2	119373042	119477687	104646	2	68142	-34160	Ino80
chr1	168362871	168363271	401	*	6.46364542367567	5.8015580591167	6.01097277610601	6.70187142554577	-0.00965667358988298	0.556049849851372	0.99991930760513	0.431779645163957	0.036338506419035	0.181725266211657	-0.653840175397522	0.0024739158504986	0.0261823197530845	Intron (ENSMUST00000188912.6/18514, intron 2 of 7)	1	168119364	168432270	312907	2	18514	68999	Pbx1
chr2	120086359	120086759	401	*	5.49683942981624	4.62432439200076	5.12690111797261	5.69946353172369	-0.0419961616725595	0.148768668118164	0.830003172128529	0.326332304675328	0.0971414065859682	0.317040514642453	-0.82085923047471	0.000500712142268982	0.00767881567720302	Promoter (<=1kb)	2	120041493	120085678	44186	2	640524	-681	Sptbn5
chr2	120518260	120518660	401	*	7.17819582699194	6.29858943662097	6.58759945357158	7.46974568264844	-0.0138205618432391	0.475358227580772	0.99991930760513	0.505954278136731	0.0216466866836565	0.134772969458804	-0.846629717325699	0.000725239097269896	0.0103059858521027	Intron (ENSMUST00000055241.12/20402, intron 15 of 21)	2	120506820	120563843	57024	2	20402	45183	Zfp106
chr1	31142375	31142775	401	*	6.00874590760144	5.34211043237878	5.80496807601931	6.13018229076632	-0.0445727384287863	0.122691329983045	0.7913508731194	0.18139083588313	0.287110909906526	0.570703751693574	-0.587095407077085	0.00353393142142309	0.0340341845682312	Intron (ENSMUST00000186448.1/ENSMUST00000186448.1, intron 1 of 2)	1	31176401	31204725	28325	1	266744	-33626	Lgsn
chr1	168475677	168476077	401	*	6.46162936618992	5.48925670024019	6.17321012189684	6.62615932375504	-0.0935710008997724	0.0505073652878705	0.601894039174491	0.246977162674725	0.18727911029929	0.455079333429541	-0.876529649745552	0.000260668369208575	0.00460538698696508	Distal Intergenic	1	168490643	168490762	120	1	102465178	-14566	Mir6348
chr2	121884898	121885298	401	*	6.73380936490183	5.59599143846622	6.27482781609016	6.97463277974982	-0.11918409726935	0.0339848658733448	0.524959242367146	0.455678674707307	0.0261543318310557	0.149585054442178	-1.18815759733495	1.24205526561997e-06	5.82913593527246e-05	Intron (ENSMUST00000110586.9/319996, intron 1 of 8)	2	121866970	121936220	69251	1	319996	17928	Golm2
chr2	122081961	122082361	401	*	6.80218663381838	5.98555087239975	6.39557595375878	7.020952438784	-0.0318887018555711	0.181134733228162	0.871242450840698	0.406709144501477	0.0391948728230526	0.189375556109757	-0.831529745999849	0.000136029414985871	0.00277071899321404	Intron (ENSMUST00000036450.7/214585, intron 19 of 39)	2	122053520	122118386	64867	2	214585	36025	Spg11
chr1	168497895	168498295	401	*	5.73790507599844	4.61376020747134	5.67804288828259	5.77647633681329	-0.287829688718859	0.00742294446858898	0.288847350022258	0.0416397981490938	0.812264800705878	0.927788153032064	-0.810148464102607	0.00128025507018189	0.016088195253161	Distal Intergenic	1	168490643	168490762	120	1	102465178	7252	Mir6348
chr2	122266465	122266865	401	*	6.85154147227665	6.01725464645817	6.65157110524178	6.97094772421505	-0.117007082890391	0.0326134002485565	0.516153287937559	0.185399570962637	0.269436131414616	0.551602203384748	-0.75864257279333	0.000300954749909932	0.00515315391518157	Distal Intergenic	2	122279247	122298449	19203	2	214593	31584	Duox2
chr1	168502939	168503339	401	*	6.16965440647847	5.44298096397279	5.74651462816727	6.39550535188742	-0.0163560084333344	0.393287952240359	0.99991930760513	0.379215909106624	0.0620118051373647	0.246382459042854	-0.684344603526821	0.00218509515183356	0.0239049855892469	Distal Intergenic	1	168490643	168490762	120	1	102465178	12296	Mir6348
chr2	122731322	122731722	401	*	5.22023607488874	4.01838875278489	5.19317304509863	5.23800011049393	-0.475772851001975	0.00221966155468569	0.169836401100024	0.0254274386435348	0.882411149305208	0.956580400605021	-0.915951950859954	0.000440426182371873	0.00694178352556097	Distal Intergenic	2	122733290	122738362	5073	2	75915	6640	Bloc1s6os
chr1	168708658	168709058	401	*	7.04844136050741	6.00931130037827	6.7129542121145	7.23535050900628	-0.10683283950256	0.0413687381036699	0.561489664481895	0.298654511180319	0.122201191781234	0.360147224442321	-0.984734766220904	6.30271382687669e-05	0.00149885194500746	Distal Intergenic	1	168490643	168490762	120	1	102465178	218015	Mir6348
chr1	168967941	168968341	401	*	4.99499098815741	3.55752106152372	4.25427930961855	5.33720886200217	-0.0502345303760807	0.136455749603318	0.814867826207092	0.562201868789556	0.0144205276374616	0.107095872576717	-1.39454881251783	1.13436698609276e-05	0.000361263699294571	Distal Intergenic	1	169018974	169019089	116	2	102466632	50748	Mir6354
chr2	125820657	125821057	401	*	6.42645698274017	5.80107910307769	5.91760054855164	6.68726208037858	-0.00546636587000819	0.725849601973296	0.99991930760513	0.479422383985972	0.0235835279013348	0.141337098244247	-0.639953367873658	0.00309645723005724	0.031016452756201	Distal Intergenic	2	125736986	125782870	45885	2	70354	-37787	Secisbp2l
chr2	126579311	126579711	401	*	5.45702801818286	4.79194221659957	5.12153787898552	5.6439385548405	-0.0188194460370164	0.344350755720389	0.985281509065801	0.302687027912649	0.117478832141209	0.352655797657893	-0.603543685893215	0.00456576898824169	0.0408971103851753	Intron (ENSMUST00000061491.13/26458, intron 7 of 9)	2	126552407	126588243	35837	1	26458	26904	Slc27a2
chr2	126909597	126909997	401	*	4.54361124624846	3.57028458367203	3.99530067775044	4.81955559766401	-0.0212072620712868	0.387027338539562	0.99991930760513	0.339391688679731	0.104413118104488	0.330559943794998	-0.745391114630559	0.00506853084641302	0.0441828355360895	Intron (ENSMUST00000028844.10/66552, intron 12 of 14)	2	126902250	126902385	136	2	102466258	-7212	Mir3473g
chr2	127991314	127991714	401	*	6.33869082250772	5.63005028833292	5.78218816136232	6.61770761216341	-0.00790370930471618	0.643859657244492	0.99991930760513	0.498539464040789	0.021735087150912	0.135106241724366	-0.72281303647101	0.00183665570071962	0.0211152014336758	Intron (ENSMUST00000028859.7/74121, intron 11 of 17)	2	128126038	128162547	36510	1	12125	-134324	Bcl2l11
chr2	128095312	128095712	401	*	5.6016188353266	4.61878667210317	5.24369876527153	5.7988227165698	-0.0729467159301773	0.0729824869445805	0.682613899275362	0.311784617841375	0.110477976155218	0.341004674362979	-0.930840430159567	0.000155508795393833	0.00307838409392135	Intron (ENSMUST00000028859.7/74121, intron 16 of 17)	2	128126038	128162547	36510	1	12125	-30326	Bcl2l11
chr2	128832899	128833299	401	*	7.17486730160215	5.83703715229819	6.84500062611351	7.35916028832144	-0.378543523604448	0.0041225926334874	0.222441920453094	0.290603854991274	0.130773687076258	0.373925632429789	-1.28254078595466	1.11319992123398e-06	5.31739205205873e-05	Intron (ENSMUST00000110325.7/72477, intron 8 of 18)	2	128818118	128854261	36144	1	72477	14781	Tmem87b
chr2	129186584	129186984	401	*	6.8430373058951	6.00364429871121	6.62067165395038	6.974267872337	-0.0615341628390962	0.0922379416461664	0.730987896112175	0.180682166870053	0.321149221247512	0.604839746809517	-0.67739830048667	0.00281296962354448	0.0288835212229298	Distal Intergenic	2	129158666	129180667	22002	2	100048701	-5917	AI847159
chr2	129558949	129559349	401	*	6.48569608619678	5.68842367847756	6.15619731409388	6.66981730332788	-0.0397590374745509	0.144700940970799	0.827798531327379	0.30956875223568	0.101234788596595	0.32465307942492	-0.756270630884874	0.000518761380577954	0.0079189178148515	Distal Intergenic	2	129458359	129536602	78244	2	228592	-22347	F830045P16Rik
chr2	129949313	129949713	401	*	5.74790081578141	4.5690930486731	5.21460402027254	6.01815150642659	-0.0594999059422717	0.10321377613122	0.754200750633322	0.438965894002227	0.0412465291756259	0.195081558475102	-1.15402866265889	4.14452049255444e-05	0.00107404990606841	Distal Intergenic	2	130012349	130050399	38051	1	21818	-62636	Tgm3
chr2	129960563	129960963	401	*	6.14094065802518	4.76357360824742	5.65199934860226	6.39388282421022	-0.174410859240058	0.019353136751746	0.425598646419118	0.425620456580918	0.044017021307737	0.202846933464284	-1.38042894231141	1.35864810371551e-06	6.29349240536055e-05	Distal Intergenic	2	130012349	130050399	38051	1	21818	-51386	Tgm3
chr2	130861232	130861632	401	*	6.40585931485701	5.47677459287204	6.16782980100546	6.54519554182189	-0.0717317977680748	0.077958719669743	0.698941050661301	0.180968845917291	0.331455428865655	0.615232894265681	-0.734903170847797	0.00229823441941889	0.0249032714230851	Intron (ENSMUST00000146975.1/228602, intron 1 of 3)	2	130873059	130906396	33338	2	613258	44764	A730017L22Rik
chr1	170196259	170196659	401	*	6.92406466231168	6.31240431018508	6.56138014067703	7.12342515115631	-0.0140322260944753	0.403605841349709	0.99991930760513	0.357592867821526	0.0640384963613714	0.250901223380178	-0.615617233348429	0.00251708167373754	0.0265379761018406	3' UTR	1	170193420	170215397	21978	2	16589	18738	Uhmk1
chr2	131529859	131530259	401	*	6.64457963530303	5.67325978801468	6.24275746357594	6.8612710759425	-0.0761693283663124	0.0618383808844157	0.646110033450665	0.409517566746788	0.0376910286445317	0.185080545965148	-1.00301694454045	1.01529486039681e-05	0.00032987974081637	Distal Intergenic	2	131545850	131562283	16434	2	11550	32024	Adra1d
chr2	131541499	131541899	401	*	5.70381589493208	4.81233707080726	5.60466574153719	5.76632192972007	-0.148521069790689	0.0250483533597992	0.465074666395023	0.0833629436744041	0.624651057392021	0.834977847285206	-0.685490217070015	0.00248780706230159	0.0262959153926035	Distal Intergenic	2	131545850	131562283	16434	2	11550	20384	Adra1d
chr2	132384614	132385014	401	*	5.26755900732684	4.50144491362557	5.04530392133105	5.39873188219371	-0.0453148510010386	0.138482997172439	0.817481624612918	0.188119684830605	0.303239913491888	0.587253021870782	-0.619858738015752	0.00502397380684817	0.0438995850446594	Promoter (<=1kb)	2	132337733	132385447	47715	2	246313	433	Prokr2
chr2	133443831	133444231	401	*	6.83130690300865	5.81561065649093	6.51077647600371	7.01122095376621	-0.115556856328293	0.0358504490340976	0.534217666429959	0.291795671524913	0.123027350038061	0.361440589507849	-0.963265273746171	4.87253957906068e-05	0.00122460547046372	Intron (ENSMUST00000149965.1/ENSMUST00000149965.1, intron 1 of 4)	2	133552159	133562885	10727	1	12156	-107928	Bmp2
chr2	133454090	133454490	401	*	6.18263519933009	5.17747170311692	5.93413490113771	6.32731595988309	-0.0919772533488416	0.0535043519609878	0.616824910715838	0.197592877711768	0.286828283105304	0.570457722623162	-0.815488958112701	0.00084619847968564	0.0116056713804593	Distal Intergenic	2	133552159	133562885	10727	1	12156	-97669	Bmp2
chr2	133761628	133762028	401	*	6.53880078011083	5.37697501851195	5.9730653259059	6.82125172165231	-0.0724474658818586	0.0702956358830056	0.674614276096811	0.572134370992716	0.00773269413090453	0.0744584941471921	-1.25411755431228	5.54635652698038e-07	3.03192732509899e-05	Distal Intergenic	2	133564708	133564794	87	1	100526500	196920	Mir3090
chr2	135092293	135092693	401	*	5.56342943952242	4.79244710970899	5.15900574715908	5.78124907351323	-0.0228674399821192	0.284467064790785	0.951722370643303	0.368355552779968	0.0653236331836683	0.253837744314836	-0.738180994800856	0.00100428995589491	0.0133063758568903	Intron (ENSMUST00000131552.4/18795, intron 3 of 32)	2	135169573	135215616	46044	2	78805	122923	4930545L23Rik
chr2	135314237	135314637	401	*	5.87149623809543	5.18674469363729	5.51266409504229	6.0691137663053	-0.0187286409278585	0.358367993350152	0.989644231483145	0.309782399806701	0.116388578772024	0.350971027205349	-0.6138349673214	0.00509724660700468	0.0443080550290157	Intron (ENSMUST00000131552.4/18795, intron 11 of 32)	2	135169573	135215616	46044	2	78805	-98621	4930545L23Rik
chr2	136948570	136948970	401	*	7.00014187778265	6.21485580941518	6.74129182722579	7.15004823369845	-0.0616265196023024	0.0811929987866575	0.705944833906407	0.240114545312917	0.177348109134067	0.441364875431415	-0.734493442376237	0.000546245437418594	0.00825797489718083	Intron (ENSMUST00000028737.12/74243, intron 2 of 5)	2	136873780	136891389	17610	2	59030	-57181	Mkks
chr2	140847534	140847934	401	*	6.75217816790017	5.54141910361058	6.50002287894389	6.89871078335664	-0.392997298992926	0.003733243068254	0.217541502883406	0.221325387621785	0.220210708045926	0.495100023255486	-1.13925924123745	4.63889826620878e-06	0.000173252621651778	Intron (ENSMUST00000110067.7/72899, intron 4 of 16)	2	140650914	140671469	20556	2	71436	-176065	Flrt3
chr2	148622728	148623128	401	*	5.87005645548367	4.95906709206999	5.91307418784205	5.8406484217567	-0.489989860355751	0.00195671586443981	0.159486707097669	-0.0365492451143689	0.813702189101707	0.92826727513253	-0.664157855742479	0.00165650971009904	0.0194863216773621	Distal Intergenic	2	148672601	148676027	3427	1	56488	-49473	Nxt1
chr2	150982794	150983194	401	*	5.79215187878528	4.59100599979396	5.31938719903252	6.03859450503886	-0.0818325013733008	0.0644786026132354	0.656517399199719	0.397646725631965	0.056891298769798	0.234899334909031	-1.1423515793509	2.87620032850314e-05	0.000790030089133209	Intron (ENSMUST00000109896.7/78177, intron 1 of 23)	2	150934519	151039382	104864	2	78177	56188	Ninl
chr2	155335576	155335976	401	*	6.17793888729397	5.38883498157686	5.84149642557951	6.36529122291329	-0.0293206881674016	0.221519898015141	0.904414574866858	0.300801958715293	0.120440491112461	0.357281285872053	-0.696877533549994	0.00184905725526203	0.0212023358044174	Intron (ENSMUST00000077626.12/228812, intron 3 of 11)	2	155356817	155356925	109	1	735287	-20841	Mir695
chr2	155807237	155807637	401	*	6.41910204311886	4.7736370164425	5.15659331509268	6.89292807290076	-0.0134719622696741	0.562397048310924	0.99991930760513	0.683975193586417	0.00475493709522821	0.0558344716864824	-1.36903147663863	0.000132455865704042	0.00271230527624457	Exon (ENSMUST00000029141.5/17391, exon 5 of 9)	2	155817730	155819426	1697	2	613262	11789	BC029722
chr2	156850810	156851210	401	*	6.41178014896233	5.67527320910545	5.92115798129286	6.665391824897	-0.0126449250031539	0.4507214818399	0.99991930760513	0.491863027610484	0.0178601120904466	0.12047107898955	-0.772673307884381	0.00041835520122326	0.00667391419984641	Exon (ENSMUST00000176281.1/228839, exon 1 of 2)	2	156840007	156855570	15564	1	228839	10803	Tgif2
chr2	158214348	158214748	401	*	5.7699049983005	5.04619484268636	5.49811863652289	5.92626424010005	-0.0394808802816168	0.146862126848945	0.829623197064315	0.244671533087636	0.176087514988873	0.439769898975509	-0.664465185277161	0.00167026337736861	0.0196129352260506	Intron (ENSMUST00000103121.9/228846, intron 4 of 15)	2	158182533	158229222	46690	2	228846	14474	D630003M21Rik
chr2	159422725	159423125	401	*	5.41210654614139	4.09530058890789	4.66024471703142	5.75781576208564	-0.0305781756803014	0.249002526555979	0.929166876160634	0.591057262491464	0.0106794557096105	0.0899378941533267	-1.2511606595832	3.08288678961325e-05	0.000836228857525713	Distal Intergenic	2	159947341	159981288	33948	1	71081	-524216	4933416E03Rik
chr2	159629386	159629786	401	*	5.00207173792711	3.57378669401587	4.29289263588839	5.33422161206087	-0.0593971840250012	0.107099245719681	0.761481252591964	0.572339784018705	0.0126470763889166	0.0993551139458852	-1.43297759680058	4.88042898372878e-06	0.000180626484254092	Distal Intergenic	2	159947341	159981288	33948	1	71081	-317555	4933416E03Rik
chr2	163802377	163802777	401	*	5.5072779905213	4.46674703131703	4.84149642557951	5.82508592769588	-0.0169585954885353	0.410608054866124	0.99991930760513	0.590309005236428	0.00914024524912186	0.0821224984044461	-1.02196387122467	0.000100009635454417	0.00216690434772094	Distal Intergenic	2	163820861	163833146	12286	1	22403	-18084	Ccn5
chr2	164522159	164522559	401	*	6.19257430837282	5.45670629990866	5.83144073711447	6.39123390184995	-0.0229566265756183	0.28192760780487	0.949315607331025	0.325079204793359	0.0964252964004731	0.315608071790835	-0.676423478791543	0.00208749157486775	0.0231435138746793	Distal Intergenic	2	164497520	164508301	10782	1	78928	24639	Pigt
chr2	165443109	165443509	401	*	5.47617387198656	4.73086767800735	4.94629796901424	5.74511577780796	-0.0122936232507902	0.508194323099833	0.99991930760513	0.470606678019404	0.0285948453747797	0.158080573450917	-0.766287763155822	0.00120098465058919	0.0153272023198054	Exon (ENSMUST00000152284.1/ENSMUST00000152284.1, exon 2 of 3)	2	165405028	165473230	68203	2	114644	29721	Slc13a3
chr2	166142118	166142518	401	*	6.04358452240359	5.19659044418695	5.93694914191451	6.11053334254029	-0.164993870120913	0.020171217522537	0.432918690848815	0.0888047789167482	0.584416162011645	0.810101631474849	-0.68392940676431	0.00145204315491063	0.0176649340618346	Intron (ENSMUST00000109249.8/72043, intron 1 of 20)	2	166073089	166155663	82575	2	72043	13145	Sulf2
chr2	167617384	167617784	401	*	6.10352650752123	5.0388908998263	6.0319778818248	6.14932734833126	-0.434809937270505	0.00286550709204409	0.194000266052698	0.0551770001184377	0.733153262705038	0.89063787388692	-0.851102346005025	0.000241357164181378	0.00433471220386713	Exon (ENSMUST00000144830.1/66589, exon 2 of 2)	2	167607638	167661496	53859	2	66589	43712	Ube2v1
chr2	170459370	170459770	401	*	6.76615442233552	6.19361525421219	6.19238186124053	7.051570355308	6.93286138661949e-05	0.996198452958681	0.99991930760513	0.561944191406917	0.00934893652311537	0.083086137396111	-0.621238436781168	0.00328838698866456	0.0323109080632519	Distal Intergenic	2	170346991	170427845	80855	2	76960	-31525	Bcas1
chr2	172467393	172467793	401	*	6.47445867171844	5.25147616792637	5.90015364949484	6.76007023923991	-0.0748868061837492	0.0709628022726358	0.677319935283369	0.529859432149234	0.0150368450979743	0.109662958469594	-1.2696118532179	2.19241129422401e-06	9.24402007633826e-05	Promoter (4-5kb)	2	172472520	172474331	1812	1	76426	-4727	Fam209
chr2	172474047	172474447	401	*	6.86622857526175	6.10007365850617	6.46468515269849	7.08279895850138	-0.0233545440772948	0.274194893155823	0.944355816349088	0.37127162643721	0.0636607048491985	0.250038790746431	-0.743341246937238	0.000940786494214368	0.012689612598865	Promoter (1-2kb)	2	172472520	172474331	1812	1	76426	1527	Fam209
chr2	173057243	173057643	401	*	5.49749925769473	4.83068881031235	5.13059337472016	5.69876190767405	-0.0152126754073264	0.410274155794013	0.99991930760513	0.332931391650648	0.089993648398888	0.304094516979615	-0.603821612978008	0.00434359002677335	0.0394515782762596	Distal Intergenic	2	173020498	173034734	14237	1	56190	36745	Rbm38
chr2	174803275	174803675	401	*	5.94358356850241	5.28868950317556	5.40965216179817	6.21407658100289	-0.00468023338635506	0.77117915911787	0.99991930760513	0.490337760434859	0.0226339263933146	0.138080857091757	-0.644146892550798	0.00347611146791729	0.0336394409031609	Distal Intergenic	2	174760619	174784042	23424	1	13616	42656	Edn3
chr1	172296590	172296990	401	*	5.62647152618755	4.42179590146903	5.47763842610634	5.71779474360073	-0.35953423737502	0.00462027271707042	0.234465485437807	0.109016854227884	0.533548537760569	0.77729808007755	-0.993306499877559	0.00014001434279848	0.00283111154333601	Promoter (1-2kb)	1	172271709	172298064	26356	2	98660	1074	Atp1a2
chr2	178494053	178494453	401	*	6.40953197360731	5.33491481612415	6.53544440368184	6.31903870332561	-0.4888381072585	0.00205308056463397	0.163866002126791	-0.103851419586814	0.561245041787503	0.796385627083016	-0.63765255847851	0.0056198517378505	0.0474548372874704	Distal Intergenic	2	178430531	178487366	56836	1	381409	63522	Cdh26
chr2	178575300	178575700	401	*	5.37645328024928	4.24368367528496	4.81367899365799	5.65780609310759	-0.045023562672426	0.146251222439825	0.828397696177692	0.478208639502082	0.0272923249625756	0.153406876412434	-1.10916605201403	4.04285621591119e-05	0.00105097433908318	Distal Intergenic	2	178430531	178487366	56836	1	381409	144769	Cdh26
chr2	178579357	178579757	401	*	6.60178261304491	5.81748149752535	6.2668287185123	6.78844418851938	-0.0276864461121475	0.252175019930633	0.931194753678792	0.26545407130904	0.172917126181436	0.435355570296259	-0.637167194795252	0.00497548315178369	0.0436236610257848	Distal Intergenic	2	178430531	178487366	56836	1	381409	148826	Cdh26
chr2	178691333	178691733	401	*	7.30485409803671	6.62857581001889	6.86472908430385	7.53786618580451	-0.0117484141098054	0.498069267560187	0.99991930760513	0.401709533034779	0.0501407270388723	0.21881660282734	-0.647567004404769	0.00307762994746935	0.0308707948695023	Distal Intergenic	2	178430531	178487366	56836	1	381409	260802	Cdh26
chr1	172302401	172302801	401	*	5.94111126493041	4.80256664778046	5.59934641492945	6.13092490864777	-0.150776749342198	0.0243196735993159	0.461316693893781	0.308530665748374	0.110514774330391	0.341065753032538	-1.07786223221787	1.89611640586842e-05	0.000555971596847474	Promoter (4-5kb)	1	172271709	172298064	26356	2	98660	-4337	Atp1a2
chr2	179290748	179291148	401	*	6.13095332199884	5.51042257238415	5.75797370887659	6.33493870287382	-0.0139280022628064	0.405603693052332	0.99991930760513	0.36978735570962	0.0561998796170523	0.233414030356309	-0.6311366055228	0.00194811508742577	0.0220116739548035	Distal Intergenic	2	179414936	179416882	1947	1	68175	-123788	4930591A17Rik
chr2	180216362	180216762	401	*	6.6257707254885	5.86163930179885	6.28885366430387	6.81334307671835	-0.0357149434594661	0.15473798418177	0.838729784243218	0.342611019949107	0.0688922691392112	0.261818919546022	-0.76401781697716	0.000275451803465187	0.00480372562245537	Intron (ENSMUST00000015791.5/16776, intron 2 of 78)	2	180176373	180225859	49487	2	16776	9097	Lama5
chr2	180227348	180227748	401	*	7.01021590454361	6.29959219879792	6.66747780126409	7.20047818985463	-0.0284875254633741	0.191486211059665	0.882440236984422	0.355166680977456	0.0576560751605354	0.236415932648419	-0.730532698445197	0.000322911092360456	0.00545433732883632	Promoter (1-2kb)	2	180176373	180225859	49487	2	16776	-1489	Lama5
chr2	180963054	180963454	401	*	6.43514510710657	5.66650566343085	6.10973903958699	6.61735114905498	-0.038976872320081	0.137653512876951	0.816381919197313	0.330897727272017	0.0746115166845337	0.27363428253677	-0.760979987403221	0.000245814134203149	0.00438829965453849	Promoter (3-4kb)	2	180967225	180982526	15302	1	228998	-3771	Arfgap1
chr3	9500967	9501367	401	*	7.13270754486356	6.20375957945921	6.87796933692866	7.28054458031276	-0.0793708802176107	0.0645006015985014	0.656517399199719	0.211886056501513	0.25162650451864	0.53139467736461	-0.788428101303792	0.000826896119892306	0.0114129938492539	Intron (ENSMUST00000041124.12/170753, intron 2 of 8)	3	9403064	9437233	34170	1	320088	97903	C030034L19Rik
chr3	9600118	9600518	401	*	6.76675585179083	6.07551748311917	6.35579261515157	6.98739863216094	-0.0146084497360628	0.430369223114387	0.99991930760513	0.364124073278463	0.0714098575292522	0.267069404633118	-0.638627600511452	0.00359436016796457	0.0344567558388683	Intron (ENSMUST00000041124.12/170753, intron 1 of 8)	3	9427020	9610085	183066	2	170753	9567	Zfp704
chr3	9666102	9666502	401	*	7.23813464601117	6.11687969475577	6.83572357700595	7.45508172736635	-0.0838484451593784	0.061203805197784	0.644465104931945	0.339757397295937	0.0928267007706046	0.309144144428044	-1.03845093951541	7.27160965123686e-05	0.00167427974476681	Distal Intergenic	3	9427020	9610085	183066	2	170753	-56017	Zfp704
chr3	10448303	10448703	401	*	5.87745576734341	4.9970422724001	5.70499221648703	5.98194792958309	-0.127116440201536	0.0307200661588747	0.503744075499738	0.144768364470119	0.391943469804914	0.670491041651631	-0.739139820162297	0.000802187554663617	0.0111489566011719	Distal Intergenic	3	10417817	10440102	22286	2	74718	-8201	Snx16
chr3	13482308	13482708	401	*	5.03600281465447	3.81925707789014	4.47956987533935	5.31499355624206	-0.0376458484794537	0.201647934017947	0.888783877440828	0.360311273620398	0.0878875477889699	0.299884821261223	-0.96416704561813	0.000850058967387032	0.0116445639197423	Intron (ENSMUST00000191806.2/76897, intron 2 of 2)	3	13471655	14182287	710633	1	76897	10653	Ralyl
chr3	14904006	14904406	401	*	5.11904799252891	3.67638806188574	4.8766420280897	5.26062519167075	-0.174291014904647	0.0176418161977259	0.413246931318882	0.157584434678857	0.408296992891192	0.68413806155222	-1.05797970381832	0.000423965656561263	0.00674618473389393	Distal Intergenic	3	14886273	14900770	14498	1	12349	17733	Car2
chr3	15009542	15009942	401	*	5.50776834239384	4.79022679526637	4.88052977948173	5.81234601949423	-0.00359244324109215	0.827148477998861	0.99991930760513	0.561095687989549	0.0115858941792966	0.0945106313101022	-0.725801767900027	0.00165385297490192	0.0194734878408831	Distal Intergenic	3	14971201	15002727	31527	1	77127	38341	A930001A20Rik
chr3	15126770	15127170	401	*	6.24591765392411	5.41246863942498	6.22635199536681	6.25881554905447	-0.322355615232872	0.0056515706823005	0.255312005036584	0.0127456839854115	0.933767185547671	0.976392994944744	-0.652729228925881	0.00162028732874259	0.0191430683597292	Distal Intergenic	3	14971201	15002727	31527	1	77127	155569	A930001A20Rik
chr3	15154120	15154520	401	*	5.65932776471997	4.78020957585134	5.58206209131189	5.70863101854918	-0.156402095699746	0.0230180729543536	0.454279535680122	0.0675374920124437	0.690003828536273	0.869557628294356	-0.664351207770086	0.00309356029322241	0.0309995565582464	Intron (ENSMUST00000194008.1/ENSMUST00000194008.1, intron 4 of 4)	3	15296551	15332302	35752	2	751864	177782	Gm9733
chr3	15195944	15196344	401	*	6.6599333325124	6.12433179136999	6.11617456370618	6.93416013066354	0.000785919319309786	0.952806918888623	0.99991930760513	0.566081382759962	0.00687912453373545	0.0694220517478405	-0.60079033976564	0.00263754275675544	0.0275061962635209	Distal Intergenic	3	15296551	15332302	35752	2	751864	135958	Gm9733
chr3	18215253	18215653	401	*	7.17416246739541	6.47260437669085	7.03909641318575	7.25765667403795	-0.0857465310384134	0.0500021695276526	0.59940220688091	0.121839891751064	0.44370010525658	0.712418280706979	-0.600372860287565	0.00235749875420019	0.0253173392829773	Intron (ENSMUST00000035625.6/13123, intron 1 of 5)	3	18071950	18243338	171389	2	13123	27685	Cyp7b1
chr3	27245832	27246232	401	*	6.1501877338203	5.28519786403469	5.60850476450684	6.42362877781032	-0.0196989510506229	0.298959080820593	0.95896027426269	0.575218970702683	0.00580098074097363	0.0628073020085058	-0.949452020682514	1.70038969514135e-05	0.000505703992428824	Intron (ENSMUST00000091284.4/320024, intron 3 of 4)	3	27182965	27284608	101644	1	320024	62867	Nceh1
chr3	30977543	30977943	401	*	6.31119110929706	5.51388764479848	6.27982420675625	6.33172979703528	-0.235802184558236	0.0103976967403169	0.334996405761076	0.0242675704234	0.87295132977997	0.953254075863324	-0.604173079297252	0.00257084294620222	0.0269908797991274	Distal Intergenic	3	30899371	30969415	70045	2	241915	-8128	Phc3
chr3	30981617	30982017	401	*	6.32868196710359	5.22200363053452	6.25540705767192	6.37554273468093	-0.615350515245887	0.000881621994347133	0.10822938900629	0.0611661333567454	0.698154897265345	0.87348298623841	-0.945754994189085	4.10199292247796e-05	0.00106468558118799	Distal Intergenic	3	30899371	30969415	70045	2	241915	-12202	Phc3
chr3	32471364	32471764	401	*	6.00844437686977	5.13716867852294	5.85966276078512	6.09973853406539	-0.106754588234067	0.0419621232251132	0.566103774716664	0.115682906479083	0.505592979358776	0.75867531757773	-0.677355950680685	0.0026888156139709	0.0279069346357379	3' UTR	3	32471588	32492231	20644	2	100502876	20467	Kcnmb3
chr3	48606329	48606729	401	*	5.15200640597425	4.53986766703007	4.41303570583154	5.49367593664012	0.00549917424810183	0.764346885780222	0.99991930760513	0.622235301347624	0.00750849129597239	0.0730298343609041	-0.635897034762634	0.00575875542409833	0.0482526339107243	Intron (ENSMUST00000036023.2/ENSMUST00000036023.2, intron 1 of 1)	3	48026013	48026760	748	2	666202	-579569	Gm7977
chr3	52425540	52425940	401	*	4.91644214589067	3.67427257886435	4.42109816084443	5.17192876654642	-0.0669974727110173	0.0898681563302924	0.727176714619353	0.379083920310703	0.0729800690525581	0.270310540667457	-1.15008201989536	0.000105832877807358	0.00226848301448598	Exon (ENSMUST00000194115.1/ENSMUST00000194115.1, exon 1 of 1)	3	52516964	52550219	33256	1	102631981	-91024	Gm30173
chr3	55311405	55311805	401	*	5.87373113102135	4.76491459498093	5.46663400982063	6.09270710907717	-0.0823692951597695	0.063573134171747	0.652633670794569	0.331905659892673	0.0996151368527529	0.321772090620051	-1.03222977132616	9.49780159191429e-05	0.00207679719360353	Intron (ENSMUST00000196745.4/13175, intron 3 of 16)	3	55242364	55539068	296705	1	13175	69041	Dclk1
chr3	57268763	57269163	401	*	6.68455169091685	5.59610567110477	6.40695915767676	6.84377912675024	-0.212889907065261	0.0133119031507608	0.372770059056073	0.247512099645565	0.178803910203373	0.443869358046472	-1.03289356322419	2.1381060862533e-05	0.000612547778059403	Distal Intergenic	3	57285611	57301988	16378	2	17112	32825	Tm4sf1
chr3	57276824	57277224	401	*	6.13454400365821	5.43542204652631	5.89340052190278	6.27547579992374	-0.0395418882528902	0.152013482178801	0.833589705142475	0.211449742997393	0.240731354757325	0.518466521138217	-0.618839752101538	0.00354965662000772	0.0341692288569606	Distal Intergenic	3	57285611	57301988	16378	2	17112	24764	Tm4sf1
chr3	57471163	57471563	401	*	6.63829142197324	5.92147775326265	6.44520455617739	6.75400646913665	-0.0615425102376159	0.0797044329856271	0.702841352415768	0.178196274028938	0.288942746940708	0.572432014597364	-0.637633183055583	0.00167931958172259	0.019686889624868	Intron (ENSMUST00000029380.13/97064, intron 4 of 6)	3	57425314	57441677	16364	1	229302	45849	Tm4sf4
chr3	57497301	57497701	401	*	5.35002815464922	4.53964374954801	5.15780003537553	5.46528080593889	-0.062259640949631	0.0925573385386839	0.730987896112175	0.153286020110743	0.394219516250218	0.672382873964835	-0.633339692566054	0.00477790946736347	0.0422964381511335	Intron (ENSMUST00000029380.13/97064, intron 3 of 6)	3	57425314	57441677	16364	1	229302	71987	Tm4sf4
chr3	57527726	57528126	401	*	5.15199232925083	4.35683245105083	4.70993658204431	5.38581088038793	-0.0204822939279629	0.342699319243111	0.984761878979141	0.375750589574283	0.0684478056568728	0.261024177180939	-0.741906890360549	0.00171810074304214	0.0200193996094583	Intron (ENSMUST00000029380.13/97064, intron 2 of 6)	3	57455649	57575910	120262	2	97064	47784	Wwtr1
chr3	57554272	57554672	401	*	5.88972269514481	4.83385140664232	5.65712837818972	6.02626145529524	-0.21826751872631	0.012780585496132	0.366725686661195	0.203553836638036	0.253808779473778	0.533974734311844	-0.972267459139256	5.70150761762961e-05	0.00138893284547658	Intron (ENSMUST00000029380.13/97064, intron 2 of 6)	3	57455649	57575910	120262	2	97064	21238	Wwtr1
chr3	57626071	57626471	401	*	5.21216549121259	4.14128592883273	4.88199085185091	5.39660221310157	-0.0850915841524092	0.0609444200977958	0.643768922994982	0.274471648053495	0.15919652154544	0.41624537942393	-0.947465458437326	0.000263517772214067	0.00464259589947236	Distal Intergenic	3	57616609	57616722	114	1	102465197	9462	Mir6377
chr3	58267695	58268095	401	*	6.70348814573396	5.98109755040904	6.22462560151468	6.95239281373298	-0.0125773332579178	0.46040363678149	0.99991930760513	0.461576514492178	0.0259635838977904	0.149036917422688	-0.736270929085879	0.000836271630069511	0.0115140342130092	Distal Intergenic	3	58141707	58163807	22101	2	67850	-103888	1700007F19Rik
chr3	58646536	58646936	401	*	5.83366068931111	4.62180365047574	5.44075014389443	6.04646524680181	-0.131305611600548	0.0308435838099808	0.504937359594325	0.344355909635942	0.0853205590861581	0.294708359086125	-1.1364473556374	1.61593767393817e-05	0.000484626110087916	Distal Intergenic	3	58652053	58653159	1107	1	666680	-5117	Gm8234
chr3	63072989	63073389	401	*	5.3426071014224	4.31565162463706	4.82283672496078	5.60765759652933	-0.0344320057233742	0.197820615236125	0.887564258423115	0.46468852446251	0.029838935471514	0.162238194863709	-1.00086285911738	9.80059177664901e-05	0.00213088236522407	Distal Intergenic	3	63241537	63386030	144494	1	17380	-168148	Mme
chr3	63838457	63838857	401	*	5.6906507384762	3.18320383905162	4.59637320906031	6.1283254838335	-0.083187921228039	0.0491721323869207	0.594926334930306	0.498377821734061	0.0226771805919555	0.138209642729503	-1.96624837124196	3.07890486683158e-06	0.000122382181993932	Intron (ENSMUST00000160638.9/269437, intron 1 of 23)	3	63696234	63899472	203239	2	269437	60615	Plch1
chr3	68262493	68262893	401	*	5.64186419982747	4.75315230259596	5.58116291527733	5.68095771792227	-0.231284897269853	0.0114551354646006	0.348378379093831	0.0561451955812299	0.730775482933511	0.889384092384895	-0.705761576303622	0.00151005308686115	0.0181934633305837	Intron (ENSMUST00000182006.3/100505386, intron 4 of 10)	3	68064802	68626481	561680	1	30953	197691	Schip1
chr1	177729200	177729600	401	*	5.84416341111704	4.89043831286023	5.57182877411696	6.00079423386016	-0.0767639650768321	0.068717261235404	0.670060351359432	0.233007430309521	0.215043716956855	0.48894029698262	-0.825049817688774	0.000647149100151277	0.00941588748979569	Promoter (<=1kb)	1	177729814	177753324	23511	1	69428	-214	1700016C15Rik
chr1	177741866	177742266	401	*	6.60999038348911	5.83716155369995	6.21576320007858	6.82337137789503	-0.0239240967784283	0.277486834392612	0.946049279671953	0.353905466713707	0.0780189967654359	0.279998646343071	-0.731535687587336	0.00139379351669411	0.017139921060326	Intron (ENSMUST00000016106.5/69428, intron 3 of 5)	1	177729814	177753324	23511	1	69428	12052	1700016C15Rik
chr1	177772227	177772627	401	*	5.38877712022239	4.53036778213144	5.18845734431974	5.50837001874141	-0.0789270801757478	0.0661652846035117	0.661573400025988	0.152968082397563	0.392280812947166	0.670724746358641	-0.686583461108956	0.00275324185277858	0.0284006737872078	Intron (ENSMUST00000016105.8/11566, intron 8 of 12)	1	177762962	177796511	33550	2	11566	23884	Adss
chr3	73675310	73675710	401	*	5.40104152354196	4.70996425825266	5.04399929526486	5.59784692330931	-0.0168253248850515	0.38766874915683	0.99991930760513	0.311285339705236	0.112262753752388	0.343871227012078	-0.593681829673091	0.00556674078768156	0.0471497943237365	Intron (ENSMUST00000029367.5/12038, intron 2 of 3)	3	73635808	73708415	72608	2	12038	32705	Bche
chr3	79326012	79326412	401	*	5.97496489279303	4.4074114434986	5.33690591568937	6.28330487458841	-0.182775260512705	0.0178195119609036	0.415655506822869	0.578400339767853	0.00968527452802344	0.0847635411662574	-1.60219266950675	4.07418443962539e-08	3.50969916105936e-06	Distal Intergenic	3	79336661	79464129	127469	1	100233207	-10249	Gm17359
chr3	79425535	79425935	401	*	5.71772910639522	4.90121283157955	5.28259252062961	5.94865043653699	-0.0236217900828726	0.274177950292783	0.944355816349088	0.402592003940845	0.0474314858919307	0.211954812727343	-0.791186022949778	0.000518691521521015	0.0079189178148515	Intron (ENSMUST00000195157.1/100233207, intron 3 of 3)	3	79336661	79464129	127469	1	100233207	88874	Gm17359
chr3	79433649	79434049	401	*	5.79005538068876	4.92816557615392	5.53544440368184	5.9378282445153	-0.0651649073257275	0.0862754130121251	0.71928328645717	0.202437377800308	0.272917864920187	0.55525971996385	-0.73271356444555	0.0017154078948043	0.0199973495230989	Intron (ENSMUST00000164216.5/100233207, intron 3 of 4)	3	79336661	79464129	127469	1	100233207	96988	Gm17359
chr3	79441256	79441656	401	*	6.18497481593287	5.42656162697799	5.78843434781242	6.39936675930322	-0.0226931945171257	0.2916986947438	0.955431653343601	0.348554042632463	0.0810318521024121	0.286064824308975	-0.711351630319907	0.00165449035074351	0.0194734878408831	Intron (ENSMUST00000164216.5/100233207, intron 3 of 4)	3	79336661	79464129	127469	1	100233207	104595	Gm17359
chr3	81137209	81137609	401	*	6.18897440269921	5.27751012506355	5.76194678217492	6.41647509878066	-0.036617911911134	0.174508929128755	0.863198112562034	0.391268722295427	0.0553493014293651	0.231253774622654	-0.883770845881018	0.000240552885442434	0.00432182106013872	Intron (ENSMUST00000029652.3/54635, intron 1 of 5)	3	81036416	81214040	177625	1	54635	100793	Pdgfc
chr3	81155432	81155832	401	*	5.54884597455302	4.53239410468632	5.39948641824937	5.64046625786336	-0.168028740299857	0.0205882746738016	0.435374587684918	0.119294244605144	0.496891739399024	0.752141870677801	-0.803175250505317	0.00091682144014558	0.0124174753145659	Intron (ENSMUST00000029652.3/54635, intron 2 of 5)	3	81036416	81214040	177625	1	54635	119016	Pdgfc
chr3	81200255	81200655	401	*	5.14245216936941	4.04042415127055	4.93929766840033	5.26355675609031	-0.0956477824781287	0.052025826517107	0.609998002567058	0.133234760427205	0.476243712992662	0.737269579792155	-0.756515976144573	0.00326837387038874	0.0321648674532407	Intron (ENSMUST00000029652.3/54635, intron 3 of 5)	3	81036416	81214040	177625	1	54635	163839	Pdgfc
chr3	81288929	81289329	401	*	5.14676518689035	3.78280197894423	4.82890974326228	5.32541690532457	-0.099872807932086	0.0475662112011145	0.58928791878316	0.198850995031448	0.307177657940887	0.591355688523148	-0.968540748687018	0.000892346670552287	0.0121287293382684	Distal Intergenic	3	81036416	81214040	177625	1	54635	252513	Pdgfc
chr3	81386811	81387211	401	*	6.17082021274451	5.70158592364469	5.67607011166533	6.42607148425658	0.000893371471430415	0.944259594387306	0.99991930760513	0.531259640507956	0.00922139789879861	0.0824955997521171	-0.554840651851021	0.00364627643884223	0.0347366036611187	Distal Intergenic	3	81036416	81214040	177625	1	54635	350395	Pdgfc
chr3	81419758	81420158	401	*	5.55958899176101	4.32522772005938	4.80547321442554	5.90599967281699	-0.0218805959002857	0.34541151187608	0.985758558575795	0.62018489780359	0.00773234327058274	0.0744584941471921	-1.17626231023406	4.65088282383409e-05	0.00117838087936129	Distal Intergenic	3	81802025	81805161	3137	1	320566	-381867	A830029E22Rik
chr3	81427117	81427517	401	*	5.40497767421422	4.69668933005363	5.00203506614825	5.62215536859353	-0.0160720277269331	0.400410574098546	0.99991930760513	0.359965756684835	0.0730149814446821	0.270331273279148	-0.655293037573207	0.00284409912276741	0.0290895739140125	Distal Intergenic	3	81802025	81805161	3137	1	320566	-374508	A830029E22Rik
chr3	82308538	82308938	401	*	6.51590104764859	5.41937318885725	6.15538558462202	6.71428100462355	-0.112871006947815	0.0385053302590526	0.548024851056192	0.313602932750303	0.109166662843362	0.338888048605514	-1.03244167298305	4.26302708042078e-05	0.00109962769770854	Distal Intergenic	3	82358044	82395268	37225	1	213582	-49106	Map9
chr3	83155640	83156040	401	*	6.57690444495119	5.42625960623273	6.30728863496652	6.73218701576039	-0.2344149087074	0.0112671866168796	0.345847547886287	0.233531774098325	0.20551718960001	0.477447382767233	-1.05623205505231	2.39536719665346e-05	0.000676552439873339	Intron (ENSMUST00000191829.1/100534287, intron 1 of 19)	3	83125276	83129246	3971	2	100038599	-26394	Gm10710
chr3	83827883	83828283	401	*	5.09573148968154	4.19269992029412	4.58385876386049	5.35771435507734	-0.0198174319959474	0.365799517879111	0.992354452144603	0.420738113855858	0.0483076893529722	0.214006892244483	-0.814305184851724	0.00111641281603869	0.0144884285559888	Intron (ENSMUST00000193706.1/ENSMUST00000193706.1, intron 4 of 5)	3	83836272	83841767	5496	2	24088	13484	Tlr2
chr1	178426543	178426943	401	*	5.84244426317072	4.99677721255866	5.3215424010135	6.10793234791152	-0.0177484093960959	0.3681421856715	0.992999179512511	0.480614987158909	0.0236739895371818	0.141624426872097	-0.843745114276228	0.000349389812780777	0.00581897086859291	Intron (ENSMUST00000194861.1/68226, intron 1 of 2)	1	178406085	178484513	78429	1	68226	20458	Efcab2
chr3	84413241	84413641	401	*	5.76824724324252	4.42829325233818	5.41202472350854	5.96468023167593	-0.38501748784537	0.00394392046495262	0.21880375498866	0.340233621528021	0.0785487157502203	0.280931140568647	-1.31923101534808	3.12387149981169e-07	1.89189231050414e-05	Distal Intergenic	3	84349376	84379921	30546	2	75309	-33320	4930565D16Rik
chr3	84429338	84429738	401	*	6.20122228894803	5.23745427586396	5.93343048234178	6.35559821271888	-0.108597305672025	0.0392083213915473	0.551658450021231	0.239876255400676	0.187358676062647	0.455133648910643	-0.868201495782593	0.000165238280374386	0.00322498650024447	Distal Intergenic	3	84349376	84379921	30546	2	75309	-49417	4930565D16Rik
chr3	84602584	84602984	401	*	5.93013167990628	4.79717055231205	5.78999167807973	6.01652497599509	-0.398756996576629	0.00362197623190169	0.214880438277596	0.10984287029345	0.514987418865093	0.765035833501873	-0.960157624055611	8.42775630616325e-05	0.00187900230290558	Intron (ENSMUST00000154148.7/99889, intron 3 of 9)	3	84593574	84597032	3459	1	403175	9010	Tigd4
chr3	84616101	84616501	401	*	5.81786300251396	5.25798619408233	5.2334338938946	6.10717561004037	0.000560850418611429	0.971148237507406	0.99991930760513	0.537802461640257	0.0137270932249578	0.10408331758087	-0.5910034644083	0.00540825128477871	0.0462377837828486	Intron (ENSMUST00000154148.7/99889, intron 3 of 9)	3	84593574	84597032	3459	1	403175	22527	Tigd4
chr3	84624691	84625091	401	*	6.2476800413129	5.65836688670899	5.66478789395129	6.53643306550013	-0.000280171326096342	0.985429941447231	0.99991930760513	0.544419685155834	0.012633628938877	0.0993186010158741	-0.61496856434416	0.00426102209351537	0.0389088562863705	Intron (ENSMUST00000154148.7/99889, intron 3 of 9)	3	84593574	84597032	3459	1	403175	31117	Tigd4
chr3	84669406	84669806	401	*	5.66175544656549	4.80136560137759	5.48760013670205	5.76717760391573	-0.0803453384207987	0.0642663461783519	0.656111875649602	0.129786586285827	0.462141099751856	0.72706705381818	-0.644869495171313	0.00403234143951909	0.0373857687296589	Promoter (3-4kb)	3	84666192	84704575	38384	1	320782	3214	Tmem154
chr1	178626811	178627211	401	*	5.56810288242837	4.17643666816921	4.94908860607175	5.86979536569584	-0.09426846664691	0.0522188781173493	0.610960812112742	0.56869251613812	0.010535998887817	0.0893146671922102	-1.41735423987835	5.53043602246112e-07	3.02653565636635e-05	Intron (ENSMUST00000193931.1/269152, intron 2 of 3)	1	178529125	178939200	410076	1	269152	97686	Kif26b
chr3	86003570	86003970	401	*	6.06552296926012	5.51916708188716	5.52893080828565	6.33703037072949	-0.00131600638554704	0.927222050787345	0.99991930760513	0.529196200913938	0.0127969626764018	0.0999042879943345	-0.612590673792045	0.003209378705336	0.0317783189919556	Promoter (1-2kb)	3	85993810	86002491	8682	2	368202	-1079	Prss48
chr1	178641004	178641404	401	*	6.01564401493951	5.32897781229432	5.78921322308035	6.14899104521355	-0.0419710779881783	0.134857395326068	0.812847168875814	0.200338790159885	0.251382008694558	0.531064356480212	-0.607651857134666	0.00310746927009451	0.0310958531165636	Intron (ENSMUST00000193931.1/269152, intron 2 of 3)	1	178529125	178939200	410076	1	269152	111879	Kif26b
chr1	178734206	178734606	401	*	5.74292255151353	4.58323635230884	5.32261879585657	5.96756606843222	-0.121767653742092	0.0343004710521668	0.525964797811836	0.382142015717815	0.0582914262785025	0.237702409314467	-1.14648737534533	8.16035190764424e-06	0.000275117289280389	Intron (ENSMUST00000161017.7/269152, intron 4 of 14)	1	178529125	178939200	410076	1	269152	205081	Kif26b
chr1	178785165	178785565	401	*	5.35320737362806	4.58845268472614	4.7082903422739	5.6639123346924	-0.00447689467221238	0.785512226537161	0.99991930760513	0.597004449053417	0.0076672543257096	0.0739549604497595	-0.794009872284844	0.000713177922918876	0.0101809204973482	Intron (ENSMUST00000161017.7/269152, intron 4 of 14)	1	178529125	178939200	410076	1	269152	256040	Kif26b
chr3	88479109	88479509	401	*	5.42945571703123	4.33816741565257	4.99665007262616	5.65939657531294	-0.0663095533311976	0.0860030402304343	0.717604653415511	0.367729881767383	0.0718942570344823	0.26798365366611	-1.0234920544439	8.63911667614365e-05	0.0019196541366387	Distal Intergenic	3	88435959	88461182	25224	2	20351	-17927	Sema4a
chr3	88992715	88993115	401	*	6.17303355260796	5.26283352563665	5.98422583884191	6.28644026152288	-0.143947823370711	0.0248441065148144	0.463893808762648	0.165423583537728	0.328109227308608	0.612005739748553	-0.786423834708838	0.000339661209855994	0.00568727637039037	Intron (ENSMUST00000186583.6/192195, intron 3 of 27)	3	88920803	88951181	30379	2	65111	-41534	Dap3
chr1	179433529	179433929	401	*	6.42020701319774	5.59923756159456	6.21228286277208	6.54384488713519	-0.060642159264454	0.0933521185331062	0.731726010353583	0.165455422687728	0.356590525379576	0.638819971676771	-0.64376799719438	0.00371750539237393	0.0352183237437564	Intron (ENSMUST00000128302.7/69726, intron 1 of 11)	1	178951960	179518041	566082	2	69726	84112	Smyd3
chr3	93573401	93573801	401	*	5.98650510349847	4.9759752341966	5.41908676722782	6.26957875508462	-0.0257996437011141	0.258194955811972	0.934441748160879	0.536541388562523	0.013363291694749	0.102374042661214	-1.00620365259598	4.83622571083996e-05	0.00121731577539752	Distal Intergenic	3	93555080	93564643	9564	1	20194	18321	S100a10
chr3	94649110	94649510	401	*	7.07655990704618	6.26869797499076	6.88710466728347	7.19031659352751	-0.0721987625807351	0.0711571696261193	0.677536008443126	0.157437214428107	0.368859206922365	0.650257344815746	-0.658060502541779	0.00255174932669585	0.0268185955740495	Intron (ENSMUST00000006123.10/22156, intron 1 of 12)	3	94612757	94658872	46116	2	22156	9362	Tuft1
chr3	94987512	94987912	401	*	7.06431727671309	6.28754066469469	6.74905652196911	7.24174125668526	-0.0352208403833779	0.175084963119398	0.864077839973094	0.28078645475963	0.138844191248215	0.385979590025362	-0.70208134164432	0.00150029454216637	0.0181110944340095	Intron (ENSMUST00000072287.11/107650, intron 2 of 10)	3	94974731	95006843	32113	1	107650	12781	Pi4kb
chr3	95691261	95691661	401	*	6.31447008547966	5.26225687784502	5.85122591319942	6.55703939960873	-0.0706217808470642	0.0705084147618711	0.675136977436494	0.473191269785896	0.0207232430740548	0.131364643104805	-1.08968903219093	3.94316355319048e-06	0.000151434453321759	Promoter (3-4kb)	3	95676201	95687917	11717	2	229595	-3344	Adamtsl4
chr1	179836499	179836899	401	*	6.44660351869793	5.8913754005107	5.83672447728989	6.74506505342236	0.00254832512484643	0.857567155595853	0.99991930760513	0.616666009675661	0.00442061244767679	0.0536259322520587	-0.632283922806015	0.00233102841245223	0.0251278324918583	Distal Intergenic	1	179744894	179803680	58787	2	226747	-32819	Ahctf1
chr3	96079080	96079480	401	*	6.29346523144334	5.25183502891449	6.338503116741	6.26263940480994	-0.772662985531452	0.000227612755906232	0.0532346324107707	-0.0387686941568056	0.798021763142608	0.921201380996171	-0.820120379345501	0.000159029521095601	0.00312948050099277	Distal Intergenic	3	95999832	96058466	58635	2	22365	-20614	Vps45
chr3	96093887	96094287	401	*	7.30336344657955	6.70047930693295	6.89195096475462	7.52419949635456	-0.00938633519622594	0.541116296002374	0.99991930760513	0.406052877884374	0.0416550743509243	0.196363254540011	-0.610424341197884	0.00291105184358836	0.0295926336343944	Distal Intergenic	3	96104527	96161129	56603	1	229603	-10240	Otud7b
chr3	96112977	96113377	401	*	6.1647320992983	5.38023646561076	6.07245257286427	6.22312763234373	-0.105059784454772	0.0417818768951053	0.564720357782241	0.0733741648999103	0.659421737780079	0.853476536498122	-0.577145977262594	0.00591538781689947	0.0492402704581024	Intron (ENSMUST00000132980.7/229603, intron 1 of 4)	3	96104527	96161129	56603	1	229603	8450	Otud7b
chr3	97337760	97338160	401	*	5.92362288994148	4.1537317836299	5.57214019660143	6.11789642470624	-0.811498528233511	0.000270677051690952	0.0585990699730423	0.292307859816204	0.135275497613706	0.380826288188595	-1.68185257104732	2.01526199839569e-08	1.96661231421567e-06	Distal Intergenic	3	97203662	97297917	94256	2	77578	-39843	Bcl9
chr3	98917046	98917446	401	*	6.08531765655507	5.28977085871711	5.51549090086957	6.36928075688477	-0.0111934512378865	0.493421710740758	0.99991930760513	0.57544001981496	0.00694796610978865	0.0697955159028032	-0.859273156101797	0.000120476398478491	0.00251440383190447	Distal Intergenic	3	98874521	98893239	18719	2	56185	-23807	Hao2
chr3	102526360	102526760	401	*	6.28556044879663	5.28857248890163	5.94839145270588	6.47324954939694	-0.0945879037585483	0.0488547172746693	0.593767232768566	0.306026468358389	0.110966442915812	0.341739072274484	-0.954064877108546	7.01815556496699e-05	0.00162868148930799	Distal Intergenic	3	102469919	102521013	51095	1	18049	56441	Ngf
chr3	102559443	102559843	401	*	6.38702616457039	5.20747994243177	5.70168653361958	6.7113687214614	-0.0317518048908745	0.215272738878885	0.899101437316314	0.627833364969171	0.00568867430673366	0.0620832261369609	-1.21538212214359	6.83763329395249e-06	0.000236262454978591	Distal Intergenic	3	102469919	102521013	51095	1	18049	89524	Ngf
chr3	104093039	104093439	401	*	6.11918934988482	5.42168179969199	5.84898646362165	6.27476337057793	-0.0378536122281748	0.148988871895415	0.830003172128529	0.255638046273019	0.155242445033358	0.410711893350119	-0.666207734239109	0.00132055584289153	0.0164251129123118	Intron (ENSMUST00000064371.13/99470, intron 3 of 21)	3	103964536	103968581	4046	2	100125931	-124458	Phtf1os
chr3	105867242	105867642	401	*	5.70713110650869	4.84727287790593	5.4676074520436	5.84723356779024	-0.0643493401943551	0.0866520921243888	0.720002311085508	0.189110706313216	0.298168249314542	0.582372792648911	-0.700773024657019	0.00213737880636116	0.0235276480901144	Promoter (3-4kb)	3	105870858	105924042	53185	1	69296	-3216	Tmigd3
chr3	107743151	107743551	401	*	6.83476625935696	5.89621210703219	6.69505235755919	6.92091671128011	-0.155247788804075	0.0232929036390764	0.456088594520263	0.112232590417412	0.518410067062608	0.767242341002796	-0.756341512789081	0.00117556052195124	0.0150655499297287	Intron (ENSMUST00000118593.7/12977, intron 8 of 8)	3	107741048	107760469	19422	2	12977	16918	Csf1
chr3	107889023	107889423	401	*	5.74220496493843	4.58160726161696	5.41303570583154	5.92617228192512	-0.128843916826926	0.0321187840051666	0.513694918064707	0.258534604530171	0.180595368436462	0.446234171782034	-1.0247509277186	0.000110510937524364	0.00234262557593013	Exon (ENSMUST00000131345.7/329735, exon 3 of 3)	3	107895821	107898686	2866	1	14866	-6398	Gstm5
chr3	107920905	107921305	401	*	6.29721521452373	5.53589071520145	5.83144073711447	6.540817466834	-0.0161549857881892	0.354197959816898	0.98814970602821	0.491995392444802	0.0153811701235761	0.110991447725933	-0.806508788507949	0.000151854415567172	0.00302281036629409	Distal Intergenic	3	107926334	107931817	5484	2	68312	10512	Gstm7
chr3	107979028	107979428	401	*	5.90726530529224	5.02337935906882	5.2414239861138	6.22509338784729	-0.0102483581670111	0.560569518237863	0.99991930760513	0.621503417980838	0.0057386040748169	0.0623990454829492	-0.936304319522724	0.000144294810640632	0.00289889260910678	Distal Intergenic	3	107981702	107986453	4752	2	14863	7025	Gstm2
chr3	110609970	110610370	401	*	5.69424661076179	4.45293860864137	5.61291088127046	5.74602969696315	-0.605485985667762	0.00101821853594874	0.116952346965846	0.0660829519030968	0.688222074437666	0.868393715149626	-1.01087381281492	5.11276882034779e-05	0.00127408668997435	Distal Intergenic	3	110246109	110250998	4890	2	99890	-358972	Prmt6
chr3	110703380	110703780	401	*	5.01780547581858	4.06516092466258	4.15942032544533	5.39515537286018	-0.00489229317364398	0.811109406346096	0.99991930760513	0.571632707243231	0.0139051489192976	0.104877379946264	-0.851142479936582	0.00201813587131989	0.0226237695029453	Distal Intergenic	3	110246109	110250998	4890	2	99890	-452382	Prmt6
chr3	113227302	113227702	401	*	4.91993167632097	3.95016988439576	4.12690111797261	5.27823004162451	-0.00795339783427445	0.69958505690653	0.99991930760513	0.551794598466125	0.0165556412703895	0.115271190138481	-0.878178809022177	0.00147335445555603	0.0178633055125944	Distal Intergenic	3	113247178	113258837	11660	2	109959	31135	Amy2a5
chr3	113540107	113540507	401	*	6.19240291923954	5.33963041547064	6.00293780206341	6.30616494243326	-0.0999452430630248	0.0445295287392013	0.575923549143205	0.160469755610798	0.354389348923496	0.636748756818669	-0.725790415076033	0.0010809202597571	0.0141047531623149	Distal Intergenic	3	113555710	113606699	50990	2	11722	66192	Amy1
chr3	114762552	114762952	401	*	6.26556896753601	5.43571596625145	6.11617456370618	6.35720890843895	-0.146256653386116	0.0235588666669221	0.45747967903074	0.133718179973758	0.409280921868417	0.685081095187288	-0.721667462356035	0.00059183312860816	0.00878658572685149	Distal Intergenic	3	114904078	115125722	221645	1	229759	-141126	Olfm3
chr3	116563034	116563434	401	*	7.25040561806637	6.23599548599707	6.85743637931932	7.46323588817962	-0.123641545304458	0.0293808436029155	0.496108303405228	0.418443148283942	0.0300541522479384	0.162735390868674	-1.06316793252671	1.18563218228109e-06	5.61506410952534e-05	Promoter (<=1kb)	3	116562973	116583134	20162	1	109245	61	Lrrc39
chr3	116599415	116599815	401	*	5.98710583141712	5.38607483922067	5.50382383998874	6.23778577048345	-0.00526175844647058	0.720980861048211	0.99991930760513	0.472922251073902	0.0223528606279619	0.137203725849568	-0.62488657555898	0.00262702112987824	0.0274136348649199	Promoter (4-5kb)	3	116594982	116631004	36023	1	72776	4433	Sass6
chr3	117006038	117006438	401	*	5.75140018142128	4.38018958089635	5.10911536697896	6.06119921772832	-0.101872132112735	0.0451689202939026	0.578375175183123	0.624072259830729	0.00469732447087286	0.0555134522548354	-1.44189421275977	7.28519796051686e-08	5.65213712576498e-06	Distal Intergenic	3	116918258	116968987	50730	2	114301	-37051	Palmd
chr3	117024427	117024827	401	*	6.37954251586227	5.29505835834771	5.98558562730039	6.59280523424631	-0.169201412814456	0.0186961107565322	0.420531578217655	0.410183242526052	0.0346246120229301	0.176853824894058	-1.13667629647454	6.51260809430405e-07	3.44699100448949e-05	Distal Intergenic	3	117060522	117077765	17244	2	433646	52938	1700061I17Rik
chr3	117038640	117039040	401	*	5.96587197673951	5.04628376836449	5.5736382281026	6.17837993151375	-0.0450296191222105	0.13554422522753	0.813688774392443	0.356390131876795	0.0746766161564829	0.273744860575386	-0.878972868096446	0.000243093433760398	0.00435649939899732	Distal Intergenic	3	117060522	117077765	17244	2	433646	38725	1700061I17Rik
chr3	117067552	117067952	401	*	5.82090680557292	4.88365430316246	5.79414466612583	5.83847635118466	-0.331557206484421	0.00553655917096552	0.253441018002642	0.0184730010484016	0.908620205977974	0.966394192295879	-0.706661219607424	0.0014372590232819	0.0175234772667781	Exon (ENSMUST00000029642.7/433646, exon 4 of 9)	3	117060522	117077765	17244	2	433646	9813	1700061I17Rik
chr3	121213701	121214101	401	*	6.71832671303438	6.10728840436921	6.40322762628393	6.89567408824422	-0.0172974030521485	0.336972308813781	0.980876546206407	0.303363157566047	0.103998822080913	0.329710285494411	-0.582419313625866	0.00366237735208384	0.0348413979473566	Intron (ENSMUST00000135818.7/99887, intron 8 of 10)	3	121155398	121171695	16298	2	66568	-42006	Rwdd3
chr3	125794888	125795288	401	*	5.83332634156265	4.87426727854462	5.3172287726378	6.0969531333774	-0.0314790495331083	0.209239940961436	0.894231726395956	0.470021024929019	0.0264010827252838	0.150284017619906	-0.962307503015524	9.16450324116538e-05	0.00201361143334031	Distal Intergenic	3	125865271	125938619	73349	2	22239	143331	Ugt8a
chr3	127929759	127930159	401	*	6.1924827787906	5.35962384922326	5.91092878450938	6.35365727312048	-0.0525044773306153	0.113270466956921	0.77410006989955	0.231005139141919	0.21706823605979	0.491445764918068	-0.726276667896504	0.00164087073412972	0.0193679341743579	Intron (ENSMUST00000198240.1/329753, intron 3 of 4)	3	127916172	127955220	39049	1	329753	13587	9830132P13Rik
chr3	130818849	130819249	401	*	6.03589809765172	4.87823354580719	5.31290220791326	6.3724952780272	-0.025283445997576	0.281264693667485	0.948799785050354	0.65309607232745	0.00457416967170765	0.0545711111454635	-1.20867661052263	1.03737065119729e-05	0.000335476939912112	Distal Intergenic	3	130726831	130730398	3568	2	68436	-88451	Rpl34
chr3	131246383	131246783	401	*	7.01374702156905	6.42735573438119	6.65712837818972	7.21036001597192	-0.0120824472440443	0.462707603859492	0.99991930760513	0.341078813041244	0.0779790680644576	0.279915666123469	-0.567784454627159	0.00501250299748955	0.0438607179976476	Exon (ENSMUST00000152427.1/15107, exon 3 of 3)	3	131233419	131272101	38683	2	15107	25318	Hadh
chr3	132649642	132650042	401	*	5.67113287960621	4.7395403209871	5.26215509579897	5.89092046814085	-0.0498772329712279	0.119360214970975	0.784389554229881	0.370490680388756	0.0652288440400805	0.253527340615992	-0.922045177985208	0.000138310019609482	0.00280459489438644	Distal Intergenic	3	132629820	132645351	15532	1	433653	19822	Gimd1
chr3	132939340	132939740	401	*	5.47446105259965	4.76675664544937	4.87906722592857	5.767742256809	-0.00473581570140004	0.787296025338475	0.99991930760513	0.503623468410254	0.0226541789600083	0.138119999701996	-0.679085784329716	0.00362294135633327	0.0346244533144292	Intron (ENSMUST00000042744.15/114249, intron 2 of 11)	3	132881745	132950291	68547	2	114249	10551	Npnt
chr3	133557418	133557818	401	*	5.16836059876745	3.57605465643206	4.27444511417295	5.55561167037123	-0.0371760715069855	0.202983740504349	0.889849210540224	0.696103205860406	0.00394136980380985	0.0501623140615773	-1.51375011512385	3.15825678247314e-06	0.000125038939682637	Intron (ENSMUST00000199268.1/ENSMUST00000199268.1, intron 1 of 2)	3	133463679	133545139	81461	2	214133	-12279	Tet2
chr1	34399652	34400052	401	*	6.72810033637787	5.88400090615153	6.19669973265892	6.99762610106575	-0.0194854483224993	0.315257325083274	0.968639220000088	0.53026080945067	0.0119324831962851	0.0960984188296565	-0.905812851636868	7.46172951188611e-05	0.00170469983233597	Distal Intergenic	1	34427002	34433264	6263	2	100628580	33212	Mir5103
chr3	138028915	138029315	401	*	5.39006610262032	4.13415144138878	4.74463335398824	5.70094829695082	-0.0446362182210645	0.155201526567358	0.838800772505541	0.525453212135015	0.0193617155238586	0.126179305796631	-1.24157287175636	2.559861176531e-05	0.000715329439732634	Distal Intergenic	3	138065052	138081506	16455	1	102634333	-35737	1110002E22Rik
chr3	139037242	139037642	401	*	6.61217364749285	5.99034371747015	6.21807876928578	6.82549675157131	-0.0115565371076409	0.46748603907948	0.99991930760513	0.391923169954698	0.0460702517712701	0.208463508377082	-0.626443558768315	0.00215181355577964	0.0236344718621618	Intron (ENSMUST00000098574.8/229877, intron 2 of 14)	3	138925902	139075201	149300	2	229877	37559	Rap1gds1
chr3	144261196	144261596	401	*	6.28628312339977	5.01777672474279	5.80265559980804	6.53710154015715	-0.202083136264178	0.0143376826697897	0.384186702029907	0.503714315671455	0.0142477537476923	0.106408784491734	-1.33550519439325	5.03901860705063e-08	4.16147976335005e-06	Distal Intergenic	3	144188530	144205220	16691	2	16911	-55976	Lmo4
chr3	144497113	144497513	401	*	5.59877396648359	4.68901693068513	5.2692559006795	5.78290419320424	-0.0504827949764846	0.11875505797472	0.783711229249625	0.284469636781209	0.139221974772119	0.386622249363386	-0.801541819424171	0.000674564463930605	0.00972696648653066	Exon (ENSMUST00000196451.1/ENSMUST00000196451.1, exon 1 of 1)	3	144429706	144570181	140476	2	23908	72668	Hs2st1
chr3	144506518	144506918	401	*	6.2313939187904	5.35985517396031	5.88005025337385	6.42560395669282	-0.041642355234995	0.146118415916794	0.828153599805577	0.312228868853889	0.107351707922274	0.335757166486917	-0.789073670371394	0.000600400079685632	0.00888262036020085	Intron (ENSMUST00000043325.8/23908, intron 1 of 6)	3	144429706	144570181	140476	2	23908	63263	Hs2st1
chr3	145834017	145834417	401	*	5.73867106231706	4.87522090782901	5.7066422218554	5.75963528691447	-0.275902694558032	0.00801727729048887	0.300755418600546	0.0317076243248631	0.840637378946127	0.940260327446405	-0.675067671486103	0.00164762560216144	0.0194155579213193	Intron (ENSMUST00000029845.14/69219, intron 1 of 5)	3	145758675	145894277	135603	1	69219	75342	Ddah1
chr3	145837207	145837607	401	*	6.02129196897534	5.44998579888934	5.62023400828716	6.23765144186622	-0.00936125636287993	0.547493648087645	0.99991930760513	0.391477542074886	0.0483608553250193	0.214135215832973	-0.594348774197599	0.00350422995853858	0.0338329170335114	Intron (ENSMUST00000029845.14/69219, intron 1 of 5)	3	145758675	145894277	135603	1	69219	78532	Ddah1
chr3	145844079	145844479	401	*	6.34837568395981	5.72997406194845	5.76353295291567	6.63783874607963	-0.00115518543855943	0.936544082981689	0.99991930760513	0.579078911804865	0.0074990712372922	0.0729666203116003	-0.672775594357706	0.00172279015944505	0.0200646824071125	Intron (ENSMUST00000029845.14/69219, intron 1 of 5)	3	145924262	145934356	10095	1	12042	-79783	Bcl10
chr3	148428609	148429009	401	*	7.0081642801162	6.00957406757174	6.48246220948347	7.27550351190937	-0.0411947903507708	0.140004984922039	0.820404886695112	0.537670118863574	0.0107084355656126	0.0901048026167083	-1.06840789278255	6.27959039032727e-06	0.000220642372898954	Distal Intergenic	3	148815583	148990555	174973	2	99633	561546	Adgrl2
chr3	148887353	148887753	401	*	6.20047065615002	5.58357615778124	5.75131895087567	6.43724007342421	-0.00753844216919661	0.600064667260189	0.99991930760513	0.475996519450088	0.0185093846213815	0.122979108141317	-0.666362869487127	0.00106876315771079	0.0139680048160768	Intron (ENSMUST00000106128.6/99633, intron 2 of 22)	3	148815583	148990555	174973	2	99633	102802	Adgrl2
chr3	152113613	152114013	401	*	6.54050771715722	5.19017995162862	5.94839145270588	6.83260693312659	-0.128171092286627	0.0315555571168379	0.509580431734224	0.572570123329588	0.00868479856138264	0.0795841109899122	-1.41865610460156	1.02710945023124e-07	7.540802756344e-06	Intron (ENSMUST00000046614.9/54120, intron 3 of 5)	3	152093533	152166230	72698	2	54120	52217	Gipc2
chr3	152121948	152122348	401	*	6.5051971325947	5.71215005462974	6.29654344617486	6.62922135340077	-0.0685127078615224	0.0738657628832437	0.685482092594712	0.183855472303172	0.292111891881787	0.576015414238755	-0.682018794057146	0.00151899173285182	0.0182791192052525	Intron (ENSMUST00000046614.9/54120, intron 3 of 5)	3	152093533	152166230	72698	2	54120	43882	Gipc2
chr3	152157895	152158295	401	*	5.34439090676563	4.63379074669215	4.99259809570072	5.53880604645097	-0.0205794382712916	0.330028863561512	0.977804769914145	0.295813705742439	0.130219666959591	0.372923328921077	-0.614662593199127	0.00501820940955107	0.0438645582468176	Intron (ENSMUST00000046614.9/54120, intron 1 of 5)	3	152093533	152166230	72698	2	54120	7935	Gipc2
chr3	152792358	152792758	401	*	6.26951811348593	5.17086614959755	5.70939685399627	6.54988444084832	-0.0498666840369504	0.115788696377602	0.77939626689751	0.550334797425948	0.0102144599951317	0.0875394990045901	-1.15139297641707	3.39062406228138e-06	0.000132765784206761	Intron (ENSMUST00000162642.7/329777, intron 10 of 13)	3	152714100	152980408	266309	1	329777	78258	Pigk
chr3	153958930	153959330	401	*	5.84712095853356	5.052414493956	5.56274730508098	6.00967646848028	-0.0446567249849054	0.131713539496183	0.80746889102002	0.250135911002863	0.175694500785707	0.43922209927039	-0.705779480737755	0.00135737291208109	0.0167673685252857	Distal Intergenic	3	153973436	154271722	298287	1	242259	-14106	Slc44a5
chr3	156896248	156896648	401	*	6.2802317336949	5.24235200768764	5.89122563964498	6.49132242823152	-0.0602051937322262	0.100117129875206	0.748392022304729	0.30416050861034	0.129031777178351	0.371158623705696	-0.919253779415702	0.000413825503564064	0.00662492068570166	Intron (ENSMUST00000074015.10/320840, intron 2 of 6)	3	156561794	157316445	754652	1	320840	334454	Negr1
chr4	5686298	5686698	401	*	5.87650432098737	4.88987817711463	5.34116119531317	6.14753586061597	-0.0321822666080465	0.204948150010706	0.891057202152358	0.507986565686861	0.0182097951303677	0.121798420869303	-1.02296138927104	4.43277224593993e-05	0.00113520775241488	Intron (ENSMUST00000124256.7/242297, intron 2 of 3)	4	5644090	6108223	464134	1	242297	42208	Fam110b
chr4	5725186	5725586	401	*	5.47964342440273	4.81731868016663	5.21923516166953	5.63033165147758	-0.0297127929329196	0.214559282732461	0.899101437316314	0.229089855785096	0.211400284650932	0.484803039532711	-0.587838390801742	0.005154900276527	0.0446374776665193	Intron (ENSMUST00000124256.7/242297, intron 2 of 3)	4	5644090	6108223	464134	1	242297	81096	Fam110b
chr4	6915917	6916317	401	*	7.00993013268591	6.45881915206565	6.59266955702108	7.23327425339704	-0.00657036118233605	0.632440181817277	0.99991930760513	0.435936096783121	0.0272306706082824	0.153215453409034	-0.596523231411842	0.00244079834573213	0.0259417248555967	Intron (ENSMUST00000039987.3/252838, intron 1 of 8)	4	6686353	6991557	305205	2	252838	75240	Tox
chr4	6989847	6990247	401	*	7.29664672838738	6.31578196654697	7.19248314656083	7.3621324954823	-0.211965226724754	0.0136341140142741	0.37781448625137	0.0839180761679013	0.62574437563809	0.835362839113368	-0.774357189013019	0.000998702080941129	0.0132534264999051	Promoter (1-2kb)	4	6686353	6991557	305205	2	252838	1310	Tox
chr4	7205876	7206276	401	*	5.42977451315138	4.55312116651259	5.34752067359358	5.48211543798299	-0.124167199972964	0.033807969068427	0.523934945605835	0.0688891564694034	0.690228263801282	0.869708848575575	-0.627021039681677	0.00526168373043527	0.0453266837771496	Distal Intergenic	4	6686353	6991557	305205	2	252838	-214319	Tox
chr4	8395192	8395592	401	*	6.00263285964419	5.26370588128708	5.83144073711447	6.10642497779497	-0.0549595757768347	0.102484853583012	0.753333702864893	0.15115044714142	0.385562783974025	0.664399342592799	-0.588652532401683	0.00526850311581172	0.0453633252325279	Distal Intergenic	4	8535644	8607778	72135	1	59021	-140052	Rab2a
chr4	11975283	11975683	401	*	5.54753349784421	4.58646402915359	4.8970180555721	5.86015788468208	-0.0138474380005277	0.462317534041653	0.99991930760513	0.610989845265741	0.0064088806619635	0.0665724144270987	-0.982741135354249	8.08448777925051e-05	0.00181543077484257	Intron (ENSMUST00000154194.1/100503636, intron 1 of 1)	4	11966565	11994280	27716	1	100503636	8718	1700123M08Rik
chr1	184142689	184143089	401	*	5.24114803305759	4.51835146023338	4.64483609704137	5.5347596809002	-0.00583769420168417	0.741916319646952	0.99991930760513	0.502121933620701	0.0228265118213747	0.138612522683904	-0.702058478847088	0.00285163269547727	0.0291308476787623	Distal Intergenic	1	184033030	184034301	1272	2	73363	-108388	1700056E22Rik
chr4	40288586	40288986	401	*	5.68030846821724	4.60126922732669	5.58026317847159	5.74334773915773	-0.404275264349971	0.00346822613486614	0.21259545488811	0.083774518859361	0.607053863847838	0.824274784718683	-0.888475238663912	0.000152624748080748	0.00303143218738318	Distal Intergenic	4	40270591	40279421	8831	2	230075	-9165	Ndufb6
chr4	41028021	41028421	401	*	6.51913453273464	5.61773415619246	6.07883705728053	6.75221871965972	-0.0428275587069441	0.125338223969077	0.796645471787841	0.469230268578287	0.0188256222514227	0.124217825865605	-0.954933715894744	1.30247090456008e-05	0.000401955875697589	Distal Intergenic	4	41033074	41048139	15066	2	11832	19718	Aqp7
chr4	43190903	43191303	401	*	6.34717615270185	5.24727712059596	5.65114273472564	6.67504206651171	-0.0241469817113319	0.290096505291029	0.953668672441119	0.635441262288683	0.00536914198260078	0.0599056351179526	-1.1614785711614	1.53368582773057e-05	0.000463575793688627	Intron (ENSMUST00000079978.12/22249, intron 10 of 38)	4	43267159	43373833	106675	1	320571	-75856	Atp8b5
chr4	44083944	44084344	401	*	5.79888539198066	5.26133185022692	5.35946829749244	6.03160139971481	-0.00514785311388771	0.724061630544573	0.99991930760513	0.435157626800261	0.0321532187733019	0.16960551338569	-0.574459900798986	0.0043984579061699	0.0398268486451382	Promoter (<=1kb)	4	44034075	44084177	50103	2	50798	0	Gne
chr4	44113683	44114083	401	*	6.6340485705289	6.08872814011056	6.14304273469826	6.88781291412931	-0.00190690450875959	0.890796282039196	0.99991930760513	0.496547851550746	0.016888640478865	0.116674214735225	-0.578438263934039	0.00418851025174383	0.0384131288946638	Distal Intergenic	4	44034075	44084177	50103	2	50798	-29506	Gne
chr4	49211034	49211434	401	*	5.21911216009077	4.23348131509535	4.89557213043078	5.40044234052989	-0.0593474815114498	0.102988853833148	0.754162224834052	0.266850261272297	0.173590611696361	0.436303703546305	-0.852445218798742	0.000850979253500446	0.0116520491701552	Intron (ENSMUST00000076670.2/272031, intron 2 of 7)	4	49059273	49340259	280987	1	272031	151761	Plppr1
chr4	53278887	53279287	401	*	6.3215828644287	5.56455024431162	5.83042401179936	6.57540808001851	-0.0138465122246116	0.4268388856833	0.99991930760513	0.493099631848625	0.0183300235548202	0.1223885409391	-0.794217883628273	0.000367100670595997	0.00605140808500773	Distal Intergenic	4	53261356	53270232	8877	2	381524	-8655	Mexis
chr4	55775416	55775816	401	*	6.17347958001615	5.04596999002268	5.55727085670545	6.47418274025279	-0.0339589034776887	0.193915337476976	0.884578281904468	0.581185861767218	0.00860218151655538	0.0791381692677542	-1.14322317113791	1.01544120041545e-05	0.00032987974081637	Distal Intergenic	4	55527143	55532466	5324	2	16600	-242950	Klf4
chr1	184911362	184911762	401	*	6.9669483007038	5.93323916827485	6.52051274009213	7.2025906312849	-0.0590601755662114	0.0942400067612971	0.733004003474798	0.415567682029789	0.0429979140670474	0.200181492587212	-1.01765644315806	3.54213107776324e-05	0.000938880833789722	Intron (ENSMUST00000027929.9/226778, intron 13 of 17)	1	184871926	184883218	11293	2	226777	-28144	C130074G19Rik
chr1	185229883	185230283	401	*	6.04775246544641	5.41384335274707	5.64827448511469	6.26342480580107	-0.0120843394013824	0.475351847510948	0.99991930760513	0.379443791801927	0.0572294016749226	0.235536229430464	-0.622071738895501	0.00311168336030797	0.0311255550379234	Intron (ENSMUST00000194740.5/98732, intron 2 of 34)	1	185242907	185243038	132	1	100217449	-12624	Snora36b
chr4	59388329	59388729	401	*	7.41137834736029	6.67036238562136	6.93765184518019	7.65821028518234	-0.0152382708586968	0.371049148303342	0.994269455557096	0.495596634526765	0.0151647505979191	0.110177635433245	-0.799891565492445	0.000188411552875773	0.00356718257972154	Intron (ENSMUST00000040166.13/634731, intron 6 of 16)	4	59314683	59438633	123951	2	634731	49904	Susd1
chr4	60582003	60582403	401	*	4.94014054291091	3.41510329046465	4.00606066156559	5.33821638752167	-0.0257854149856184	0.31823343709818	0.970562023811909	0.64593247590244	0.00697350968889583	0.0699507002802632	-1.39123094398218	3.15540252537077e-05	0.000852197469068244	Promoter (<=1kb)	4	60578260	60582199	3940	2	100039008	0	Mup10
chr4	61844802	61845202	401	*	7.25098138447487	6.13110503040104	6.48743503671463	7.60031148882124	-0.0198685207203771	0.357097685538476	0.989038092917183	0.67268045824166	0.00396098289595336	0.0502803982555309	-1.18546356670447	1.97539727204399e-05	0.000573829937793059	Distal Intergenic	4	61831319	61835233	3915	2	17844	-9569	Mup5
chr1	185299009	185299409	401	*	5.93531742663549	5.03295012775146	5.53358637531604	6.15196929847168	-0.0369179079061702	0.181773137064103	0.872189860776996	0.337713114201592	0.0945439157645385	0.312007383945622	-0.827011248101868	0.000752018117297809	0.0105991066890459	Intron (ENSMUST00000027921.10/381314, intron 14 of 22)	1	185313319	185313385	67	1	387189	-13910	Mir194-1
chr4	62434287	62434687	401	*	5.63484523916298	4.48747360820339	5.67607011166533	5.60669265309228	-0.726281855867266	0.000453356235147196	0.0752970890064968	-0.0428586432559571	0.79340750030665	0.919250288617339	-0.853645555980855	0.000374961375286259	0.00614449660701956	Promoter (<=1kb)	4	62427540	62435252	7713	2	76072	565	Rnf183
chr4	70553455	70553855	401	*	6.47794964818822	4.96810657988404	6.12813292046562	6.67146171581744	-0.573806153835122	0.00125441811265337	0.130032669254384	0.306423702889209	0.116006875361762	0.350306268619308	-1.46900435266675	1.14939912923262e-07	8.19237918587424e-06	Distal Intergenic	4	70427065	70534995	107931	2	230316	-18460	Megf9
chr4	71839298	71839698	401	*	6.14925505111271	5.15527612640501	5.79879321669923	6.34306213131343	-0.0877983818245288	0.0526584947098888	0.612722177383531	0.342213011976581	0.0757950131162575	0.275989771502368	-0.964067399274423	3.36713035749961e-05	0.000900135372830981	Distal Intergenic	4	72117142	72200919	83778	2	21885	361221	Tle1
chr4	72766890	72767290	401	*	5.41548484858493	4.75265700103315	4.90134715630194	5.67834986536659	-0.00852745066961417	0.622405304180647	0.99991930760513	0.454951804677695	0.0326629664593761	0.171109550037206	-0.677009347825011	0.00272446828818526	0.0281891351316811	Distal Intergenic	4	72850583	72852634	2052	2	353204	85344	Aldoart1
chr1	35780276	35780676	401	*	5.75266202058694	4.52767725347881	5.58864855937258	5.85248357532185	-0.388793429155066	0.0038632697928254	0.21880375498866	0.125455554278535	0.469725469810325	0.732362285483393	-1.01835179479227	6.78747592546145e-05	0.00158694172737368	Distal Intergenic	1	36068400	36106446	38047	1	50785	-287724	Hs6st1
chr4	81313470	81313870	401	*	6.71938455587035	6.03822222527326	6.41202472350854	6.89304991074453	-0.0296669756096611	0.179450249152076	0.87002279786738	0.323664651500736	0.0750634613611942	0.274639043896507	-0.69566963404955	0.000454502037368399	0.00710981208361762	Exon (ENSMUST00000107262.7/17475, exon 27 of 47)	4	81278500	81442815	164316	2	17475	128945	Mpdz
chr4	81489012	81489412	401	*	5.9920477683685	5.34600370521701	5.72168871508982	6.14769928719838	-0.0240233044292532	0.251672402668085	0.931076096535623	0.244634302296117	0.175718728330715	0.43922209927039	-0.564531303135079	0.00495457271707624	0.0435061988112473	Distal Intergenic	4	81278500	81442815	164316	2	17475	-46197	Mpdz
chr4	83074561	83074961	401	*	4.67471764086369	3.81195499537879	3.77591481424686	5.06330646300136	0.000969973607076648	0.961646109474332	0.99991930760513	0.604259858126054	0.0102673109174834	0.0877787543663392	-0.768847912099412	0.00339238820308343	0.03302288431678	Distal Intergenic	4	82897920	83052339	154420	2	329872	-22222	Frem1
chr4	86626167	86626567	401	*	6.31441154039222	5.33374551326698	5.88515924098449	6.542853404024	-0.0608932484409335	0.0856834680716197	0.717278871455444	0.431806023534713	0.0319195721653463	0.168747169999933	-1.00541665360265	1.50420146714455e-05	0.000455766659214133	Promoter (4-5kb)	4	86627075	86631251	4177	2	101055843	4684	Gm12551
chr1	186584987	186585387	401	*	6.25409167423525	4.83353234822051	6.18115061865218	6.30074761737763	-0.794063839292415	0.00029989775073377	0.0607309592871348	0.0567966275815974	0.74033713812552	0.894401343659325	-1.18813920355278	1.34179749747423e-05	0.000413071904890959	Distal Intergenic	1	186511838	186558681	46844	2	320449	-26306	A730004F24Rik
chr1	186618368	186618768	401	*	6.13722652398053	5.22648591079388	5.8057380784589	6.32227592999068	-0.0477905722859219	0.133286750966987	0.810552124792252	0.267194609255584	0.17009300811731	0.431506832067696	-0.78081449044792	0.00132025180599815	0.0164251129123118	Distal Intergenic	1	186511838	186558681	46844	2	320449	-59687	A730004F24Rik
chr4	95143088	95143488	401	*	6.69880580790225	6.14536339705421	6.41976292766391	6.85874701495044	-0.0172621498442197	0.313066842425005	0.967303867748564	0.278970870593098	0.115744799752797	0.349768548134072	-0.548593042634102	0.00369675771225264	0.0350816338717931	Intron (ENSMUST00000124166.7/ENSMUST00000124166.7, intron 2 of 4)	4	95049034	95052222	3189	2	16476	-90866	Jun
chr4	95759317	95759717	401	*	6.8049166299363	6.01597287224005	6.64397521806715	6.90302960872859	-0.124584960769554	0.0292980490413953	0.495922613101394	0.152298829723064	0.3474296734954	0.630272899808444	-0.712836610803166	0.000508710787399777	0.00777998952606135	Intron (ENSMUST00000079223.10/75578, intron 7 of 15)	4	95557507	95926939	369433	1	75578	201810	Fggy
chr4	97564580	97564980	401	*	5.67684284350604	4.94862247423592	5.2884923570114	5.88764510324582	-0.020269550179963	0.317860426513564	0.970104352227948	0.350430082991109	0.0764978364754607	0.277266640300325	-0.686447967448826	0.00176735143002154	0.0204739037443997	Distal Intergenic	4	97772734	98118874	346141	1	18027	-207754	Nfia
chr1	187047486	187047886	401	*	5.69778850383266	4.72947073723899	5.62373146191189	5.74512882232737	-0.190787492585002	0.0165331664524457	0.403290175256015	0.0498913400521974	0.773330982870951	0.910045438507801	-0.697787048216059	0.0029744821604267	0.0300948870953439	Intron (ENSMUST00000183819.7/74717, intron 10 of 10)	1	187120869	187124365	3497	2	105244050	76479	Gm15509
chr1	187731446	187731846	401	*	5.07273448925287	3.96257651016547	4.45554500977645	5.37378378973489	-0.0303398255489444	0.248826525287885	0.929129594081443	0.49915985854988	0.0250284226928795	0.145810291364132	-1.08728832655058	0.000132924836047915	0.00271967915982721	Intron (ENSMUST00000127489.7/26381, intron 2 of 3)	1	187608791	188214885	606095	1	26381	122655	Esrrg
chr1	187758958	187759358	401	*	6.68287020107682	5.97054185597193	6.10911536697896	6.96827961917478	-0.00632400016690371	0.705070185950935	0.99991930760513	0.516297296740497	0.0182971874144559	0.122229263646925	-0.714925283647187	0.00200997381939381	0.0225525110963827	Intron (ENSMUST00000127489.7/26381, intron 2 of 3)	1	187608791	188214885	606095	1	26381	150167	Esrrg
chr1	188139806	188140206	401	*	6.21622821780533	5.27435279236176	5.83521681082052	6.42378872144701	-0.0665254551561987	0.0757876725367378	0.692067163476356	0.385203884945921	0.0495833788729844	0.21710489369992	-0.957484934604865	2.84836672530792e-05	0.000785407257523648	Intron (ENSMUST00000110939.7/26381, intron 4 of 7)	1	188262023	188965041	703019	1	22283	-121817	Ush2a
chr4	108436321	108436721	401	*	6.55775401649981	5.7383109484594	6.48743503671463	6.60279861318099	-0.161305975874237	0.021019370809353	0.438359792776236	0.0567705296943123	0.725409707716707	0.886939959090492	-0.620786021168936	0.00312925641925758	0.0312700335463572	Distal Intergenic	4	108459426	108559421	99996	1	230594	-22705	Tut4
chr4	109406323	109406723	401	*	7.11415728773446	5.99441151179321	7.17231479400505	7.07404091818018	-0.779571184481761	0.000273268419336299	0.0585990699730423	-0.0490483431743721	0.761594917019086	0.904558732575039	-0.850724934801979	0.000216397636165911	0.00397355110369864	Promoter (<=1kb)	4	109406623	109444745	38123	1	230603	0	Ttc39a
chr4	109419434	109419834	401	*	7.29444649105664	6.44171326261735	7.16312410860196	7.37579138119196	-0.112890063261197	0.0380258545832081	0.545052264499049	0.106746452969437	0.534273130807515	0.777755837872328	-0.665572630316717	0.00264340540276179	0.0275360956527219	Intron (ENSMUST00000124209.7/230603, intron 2 of 6)	4	109406623	109444745	38123	1	230603	12811	Ttc39a
chr4	109725322	109725722	401	*	6.18481832060144	5.63297083935103	5.93413490113771	6.3306060416794	-0.0205735468670207	0.278256491024574	0.946928709818269	0.240298744503931	0.1721679201754	0.434476385860078	-0.528096802242191	0.00587717003904073	0.0490146759857504	Intron (ENSMUST00000102724.4/14084, intron 3 of 18)	4	109676588	109963960	287373	1	14084	48734	Faf1
chr1	189824891	189825291	401	*	5.46797924514648	4.18322130121181	5.54285267989334	5.41581381024695	-0.792269196210679	0.000306411981600234	0.0609942958114506	-0.0606848116464335	0.723617035403192	0.885849675749769	-0.923602463858844	0.000362045806958512	0.00598189705650631	Exon (ENSMUST00000097442.8/19250, exon 5 of 19)	1	189728268	189876695	148428	1	19250	96623	Ptpn14
chr1	189830516	189830916	401	*	5.56991070051913	4.28590705250651	4.77222585592518	5.92960307971277	-0.0266043569966369	0.285650142914118	0.952434016720787	0.661594077992841	0.00509267654771039	0.0580937194131967	-1.30013885679838	1.30106516829396e-05	0.000401770210560193	Intron (ENSMUST00000097442.8/19250, intron 5 of 18)	1	189880492	189922363	41872	2	226830	91447	Smyd2
chr4	119599955	119600355	401	*	6.03294066549228	5.324868754379	5.57273378479097	6.2742667007504	-0.012764217014198	0.454890522169523	0.99991930760513	0.459953642902092	0.0258530950289721	0.148676530028607	-0.737309066979508	0.000752802297695783	0.0106055489687166	Intron (ENSMUST00000044564.14/230700, intron 4 of 12)	4	119637704	119639471	1768	1	14915	-37349	Guca2a
chr1	190085465	190085865	401	*	5.47861699696238	4.49291675897771	5.17261329837714	5.65163415044563	-0.0744498808205124	0.0728457276308005	0.682446375394703	0.239382871345578	0.207376595091511	0.479803852611821	-0.838724390856428	0.000667461357356398	0.00963566577837476	Distal Intergenic	1	190170296	190217276	46981	1	102632463	-84431	Prox1os
chr4	123093470	123093870	401	*	6.50017484007728	5.88318572116144	6.06131185596195	6.73265895296128	-0.00884079583217039	0.56289143167363	0.99991930760513	0.438606530640034	0.0302076252216515	0.163295656881912	-0.644406308233998	0.00191554883475051	0.02174902659655	Exon (ENSMUST00000127060.1/ENSMUST00000127060.1, exon 2 of 4)	4	123105165	123132099	26935	1	12164	-11295	Bmp8b
chr4	123767430	123767830	401	*	5.47435727368546	4.41256741830622	5.4676074520436	5.47883967401751	-0.303706584647133	0.0065628388924797	0.271669993723161	-0.000690636116254044	0.996861796932369	0.998835446749269	-0.734782146022695	0.00278063518463806	0.0286279943056369	Distal Intergenic	4	123734559	123750345	15787	2	68050	-17085	Akirin1
chr1	190896117	190896517	401	*	6.19401278021833	5.49643813601308	5.7876550518219	6.41266925408107	-0.0157997083403449	0.376706294674823	0.997284655705656	0.395984314662965	0.0464616436942874	0.209532409562359	-0.690505409987865	0.00117455900106245	0.0150591906412842	Intron (ENSMUST00000159624.7/320119, intron 3 of 12)	1	190700202	190911770	211569	2	320119	15253	Rps6kc1
chr4	126359687	126360087	401	*	6.3371874996186	5.69496954296058	6.03592090086365	6.50793334183956	-0.0223872920542029	0.258684397786193	0.934577979312851	0.293872233565228	0.109292942747812	0.33909318002907	-0.617192334066973	0.00213503243488063	0.0235173634427636	Intron (ENSMUST00000069097.12/214150, intron 12 of 18)	4	126322121	126325688	3568	2	24084	-33999	Tekt2
chr4	126822615	126823015	401	*	6.72019496544545	5.87566506974863	6.55955523710862	6.81813985190193	-0.131551484165882	0.0281035040682863	0.487696203593453	0.141145499156542	0.392766307781478	0.671123858301504	-0.721586617426612	0.000679534548464501	0.00979015691449836	Intron (ENSMUST00000102608.9/100317, intron 5 of 23)	4	126753544	126870070	116527	1	100317	69071	AU040320
chr4	126983759	126984159	401	*	5.58825091644815	4.89084293168767	5.17261329837714	5.81090045515444	-0.0172842197601116	0.37601612166902	0.997103424511133	0.378197732452912	0.0620344492602958	0.246401877958615	-0.695705086938101	0.00186272225365243	0.0212853687113101	Distal Intergenic	4	126861939	126968135	106197	2	67785	-15624	Zmym4
chr4	126990096	126990496	401	*	6.09944642627464	5.43036196283531	5.61818051983881	6.34931745897322	-0.00860644695798925	0.571149253547449	0.99991930760513	0.491226167585549	0.0171340102297015	0.117723279306492	-0.70748157619837	0.000802724557709249	0.0111533175198512	Distal Intergenic	4	126861939	126968135	106197	2	67785	-21961	Zmym4
chr4	129263495	129263895	401	*	6.55853509848855	5.60678712160381	6.2286506449368	6.74283638394058	-0.107702247220381	0.0371528018340607	0.541038353493736	0.331831853432811	0.0752564722182285	0.27505258676489	-0.949936430502123	1.60544829395696e-05	0.000481769480836429	Promoter (2-3kb)	4	129219578	129261404	41827	2	97130	-2091	C77080
chr4	130299498	130299898	401	*	5.40313482331346	4.03992897616915	5.15417684227081	5.54804786302261	-0.425875910618385	0.00303339089460717	0.19734419616947	0.197773555924123	0.280400231359575	0.563892821881659	-1.22554132780606	9.19944367545489e-06	0.000303794450628174	Distal Intergenic	4	130308595	130315463	6869	1	14077	-8697	Fabp3
chr4	130307459	130307859	401	*	5.9442030350615	5.12698246727306	5.92470666360196	5.95705576479457	-0.235135883250376	0.0108229457794485	0.342035207415792	0.0146252891409933	0.925663999075541	0.973090280155394	-0.602603389053184	0.00350967638713588	0.0338724108570325	Promoter (<=1kb)	4	130308595	130315463	6869	1	14077	-736	Fabp3
chr4	130557615	130558015	401	*	5.32906322890713	4.38379406582094	4.60231350600961	5.66685899502315	-0.00951227971560928	0.603209472645444	0.99991930760513	0.650690142165998	0.00474778075302151	0.055797612378478	-0.986245317318356	0.000127813363219556	0.00263560333466854	Exon (ENSMUST00000180498.1/67149, exon 1 of 2)	4	130531602	130574173	42572	2	67149	16158	Nkain1
chr4	130654636	130655036	401	*	5.29025969418605	4.62373134967753	4.58206209131189	5.62209149808447	0.00279803288974045	0.866547749936122	0.99991930760513	0.635956731343885	0.00541861069311537	0.0603243013972407	-0.69140264138667	0.00236391638923311	0.025367422352157	Distal Intergenic	4	130663321	130781564	118244	1	80912	-8285	Pum1
chr4	134061229	134061629	401	*	6.43793246321868	5.38748926832952	6.5440935819018	6.36255400719381	-0.758446361826908	0.000336971925953424	0.0640998928916582	-0.0942970657110547	0.569809246139383	0.802038177144776	-0.753661340439535	0.00086933091654063	0.0118578350843669	Promoter (<=1kb)	4	134060815	134092504	31690	1	230806	414	Crybg2
chr4	136688596	136688996	401	*	6.70251880156863	5.73691432639816	6.40373629774051	6.87206916769095	-0.134502885650941	0.026905495750984	0.478763668852277	0.292873990099384	0.109279290831277	0.33909318002907	-0.944891710517651	2.09521757854955e-05	0.000603026792019872	Intron (ENSMUST00000105845.8/13844, intron 5 of 15)	4	136622621	136639110	16490	1	242707	65975	Lactbl1
chr4	137412398	137412798	401	*	6.09997612554633	4.49908821595086	5.80033941100853	6.26993792646396	-0.565905387877687	0.00128347633663017	0.131140310190981	0.231529776749178	0.224651850022596	0.500557662974001	-1.44035419083197	1.03685844657988e-06	5.02479102084552e-05	Promoter (2-3kb)	4	137401554	137409791	8238	2	242711	-2607	Cela3a
chr4	137642772	137643172	401	*	7.22829771710309	6.09781938037098	7.19464354608608	7.25030545082723	-0.602489734791498	0.00102165360987617	0.11707775450425	0.0280873982399057	0.863927104120629	0.949735235996808	-0.9155586596034	0.000123513919008493	0.00256600808704381	Intron (ENSMUST00000105840.7/170707, intron 22 of 26)	4	137664726	137729861	65136	1	110351	-21554	Rap1gap
chr4	137651429	137651829	401	*	6.36214647244387	4.66313317892257	6.07522948901823	6.52594421414103	-0.699473608524342	0.000566548086214788	0.0850429419641841	0.224294642691977	0.239825322405418	0.517653033033709	-1.5379241391436	3.46066991439821e-07	2.08073299161242e-05	Intron (ENSMUST00000105840.7/170707, intron 24 of 26)	4	137664726	137729861	65136	1	110351	-12897	Rap1gap
chr4	139511835	139512235	401	*	7.01407668172483	6.4982096436789	6.66973981773142	7.20507499057103	-0.00838504971978063	0.545773848067036	0.99991930760513	0.355500595787066	0.0576514525893991	0.236415932648419	-0.529839611695615	0.00481339114276504	0.0424998682414678	Distal Intergenic	4	139530548	139620382	89835	1	212632	-18313	Iffo2
chr4	140866446	140866846	401	*	5.39994334067345	4.4127970589287	4.90709915721129	5.65443840522295	-0.0358468042287042	0.191727756409019	0.882606923211205	0.435861386538852	0.0403411924372502	0.19267100437832	-0.979423956664022	0.00016253442840264	0.00318215916172003	Distal Intergenic	4	140872693	140878055	5363	1	75128	-5847	4930515B02Rik
chr4	141170373	141170773	401	*	5.22820632204774	4.31969752657771	5.01852760245115	5.35277287422744	-0.080433954260037	0.0648184118723318	0.657581143307449	0.171139276139002	0.344871186578805	0.627408387934148	-0.728467780327024	0.00191969293438445	0.0217890817295739	Intron (ENSMUST00000030757.9/213499, intron 2 of 9)	4	141147913	141204062	56150	1	213499	22460	Fbxo42
chr1	192181320	192181720	401	*	5.51563676594561	4.78650616077483	5.17499911249718	5.70493025166407	-0.0244959395466837	0.281717439015628	0.949065330462368	0.274738750388703	0.156742750153522	0.4127769600802	-0.621761146973141	0.00507053836690291	0.0441828355360895	Distal Intergenic	1	192190774	192510159	319386	1	16510	-9054	Kcnh1
chr4	154417782	154418182	401	*	5.52896648344188	4.31000456770265	4.95326446645414	5.81509085967296	-0.0490298453040037	0.132927949902461	0.810147501792709	0.489468405714722	0.0253936511910378	0.147188908133296	-1.16682206973493	2.85274946077592e-05	0.000786181875665792	Intron (ENSMUST00000030902.12/70673, intron 3 of 16)	4	154278486	154301676	23191	2	230972	-116106	Arhgef16
chr5	3554117	3554517	401	*	6.25437702479427	5.36524721125888	6.22347352349921	6.27461761703524	-0.369449659997637	0.00414023958053487	0.223062920273923	0.025466488781237	0.868095005009002	0.951485732321739	-0.708058515445874	0.000795831920320338	0.0110936994716925	Intron (ENSMUST00000197082.4/68152, intron 1 of 9)	5	3543833	3570238	26406	1	68152	10284	Fam133b
chr5	3570357	3570757	401	*	6.11800748106383	4.80574605917944	5.92282271773183	6.23485037182895	-0.308928732207736	0.00632563211321214	0.268253980851486	0.145785433802861	0.426616301768175	0.699357300553928	-1.08236626293929	9.47340833546408e-05	0.00207327802922964	Promoter (<=1kb)	5	3571566	3584356	12791	1	77036	-809	1700109H08Rik
chr1	193578895	193579295	401	*	6.19406546423141	5.19899335427028	6.18174392155063	6.2022217483962	-0.279055337926877	0.00805883803110956	0.301837918580478	0.0113587825953874	0.94662575735488	0.980965682206855	-0.693035747899049	0.00262164670572775	0.0273689837035063	Distal Intergenic	1	193507463	193507530	68	2	387201	-71365	Mir205
chr5	16973349	16973749	401	*	6.3231130911221	5.5877017037013	6.19297056420329	6.4037787804847	-0.100318661417551	0.0406884682796717	0.557852741924044	0.119259399357096	0.453794705660892	0.720394487897917	-0.625713497439344	0.00185331603104753	0.0212188547606001	Distal Intergenic	5	16553495	16620152	66658	1	15234	419854	Hgf
chr5	17280563	17280963	401	*	6.57361246578302	5.14907093132359	5.28297306766988	7.05300182953428	-0.00432479346664487	0.847028158618548	0.99991930760513	0.502463982817058	0.0186162313238363	0.123295517214231	-0.843725446160718	0.00423788632493622	0.0387521508673341	Distal Intergenic	5	17476098	17480936	4839	1	70935	-195135	Speer4f1
chr5	17925788	17926188	401	*	6.89876933291124	6.13504056066937	6.92907516695876	6.87820588763122	-0.329340032335768	0.00523304485014027	0.248303753933911	-0.0239134140510687	0.873777822557823	0.953631445187523	-0.570888898399091	0.00349897672104372	0.0337887268825335	Distal Intergenic	5	17962549	18019834	57286	1	242851	-36361	Gnat3
chr5	18439324	18439724	401	*	5.47083584366778	4.51982651109615	4.98399179987144	5.72294110773112	-0.0305243733025244	0.237955921820403	0.919365434609173	0.389394699828233	0.0642200743262106	0.251386069698745	-0.882687641946794	0.00066290549728159	0.0095892907545389	Distal Intergenic	5	18265135	18360355	95221	2	14677	-78969	Gnai1
chr5	20821980	20822380	401	*	5.83328796511082	5.25328621525327	5.34999755522694	6.08397127856369	-0.0038209893090317	0.798808360873108	0.99991930760513	0.459474359171882	0.0274723392468091	0.153864808668039	-0.579998832564994	0.00501646968331137	0.0438645582468176	Intron (ENSMUST00000118174.7/68770, intron 2 of 17)	5	20758663	20882124	123462	2	68770	59744	Phtf2
chr5	21694547	21694947	401	*	5.66034779249101	4.80309056334985	5.25653392485836	5.8779032273269	-0.0384001788800814	0.157160964723728	0.841211921570051	0.387674977205404	0.0517485546739578	0.222843441024001	-0.866931790890872	0.000157651781036763	0.00311059520597539	Intron (ENSMUST00000115217.7/242864, intron 1 of 4)	5	21662901	21701396	38496	2	242864	6449	Napepld
chr5	22501548	22501948	401	*	5.78925252179519	4.90589729819455	5.10536765885557	6.11311307607774	-0.01004103525088	0.5626116544388	0.99991930760513	0.648262525237297	0.00399553947112299	0.050523641332478	-0.964565381728772	8.12011720738758e-05	0.0018226124714731	Intron (ENSMUST00000135906.7/26429, intron 11 of 12)	5	22528321	22528719	399	2	100042049	26771	Gm15421
chr5	23519194	23519594	401	*	6.66962215965803	5.82062677139699	6.36279146569754	6.84303470542875	-0.0630895958347657	0.0811907478850746	0.705944833906407	0.289601992425287	0.12013652734225	0.356865938783449	-0.819221315801094	0.000226550801105542	0.00412213555223499	Intron (ENSMUST00000088392.8/20817, intron 10 of 14)	5	23434441	23504235	69795	1	69188	84753	Kmt2e
chr5	24475630	24476030	401	*	6.0290098396138	4.85867606438321	5.63879912854368	6.24063001420497	-0.15508840418069	0.0232378471716255	0.455852295281938	0.349608616369952	0.0774733824818971	0.278879817050948	-1.14689018439561	7.26861490342513e-06	0.000249486414228882	Intron (ENSMUST00000024123.8/213990, intron 1 of 17)	5	24452177	24502047	49871	1	213990	23453	Agap3
chr5	24809290	24809690	401	*	5.2650734034329	4.42608568422913	4.88977389452122	5.47009437570568	-0.0287037770476114	0.24547444778119	0.924787229612296	0.305491684405661	0.124856771736113	0.364431811135831	-0.715031963852513	0.00243598894516701	0.0259016283584431	Intron (ENSMUST00000030787.8/19744, intron 3 of 7)	5	24802823	24842624	39802	2	19744	32934	Rheb
chr5	28091041	28091441	401	*	5.83672527106453	5.3604956926531	5.35841905778819	6.08540592274679	-0.00010859037657476	0.993578884077798	0.99991930760513	0.496017013097095	0.0158805786376129	0.112674983108448	-0.539798615483555	0.00539126620564484	0.0461593094931271	Distal Intergenic	5	28071363	28078662	7300	1	231070	19678	Insig1
chr5	29245626	29246026	401	*	5.85298711803559	4.97602563239889	5.49143392470099	6.05183645235242	-0.0424347021282173	0.149408005460257	0.830096363054834	0.303000372921237	0.121973005378913	0.359861779790494	-0.795148839749372	0.000819373159206281	0.0113342083406929	Intron (ENSMUST00000055195.10/56873, intron 15 of 16)	5	29195992	29225524	29533	1	56874	49634	Rnf32
chr5	30195481	30195881	401	*	5.84355885584973	5.33279315615785	5.30492465458191	6.11584301686615	0.00120370117063106	0.930288782160898	0.99991930760513	0.553558048815115	0.00861292420120684	0.0791987714138235	-0.58385380977858	0.00341129843355228	0.0331534944434947	Exon (ENSMUST00000088117.10/381628, exon 11 of 14)	5	30193431	30205722	12292	2	381628	9841	Adgrf3
chr5	31022031	31022431	401	*	5.29069511874517	4.50308091858414	4.90134715630194	5.50193614356504	-0.0247865646462149	0.290453139332928	0.954247807313941	0.315114383897995	0.117320547943488	0.352462501199474	-0.696514789822462	0.0031541315870103	0.0314118059823366	Distal Intergenic	5	31048312	31054623	6312	1	381629	-25881	Atraid
chr5	31036063	31036463	401	*	6.85013549904825	5.99894641525629	6.44174120252524	7.06967144241118	-0.0299189538640409	0.218823138507474	0.902771979107691	0.365091038246819	0.0705974235413753	0.265472241275026	-0.798910934261227	0.000663188583454154	0.00959060908356103	3' UTR	5	31048312	31054623	6312	1	381629	-11849	Atraid
chr5	31563582	31563982	401	*	6.36236524784556	5.64039354527415	6.17380669862077	6.47563722277544	-0.0628945768277226	0.0773574153583605	0.698070339044801	0.174999071148216	0.2951979403013	0.579129491487913	-0.636141187570405	0.00168196838731861	0.0196993170102787	Exon (ENSMUST00000200956.1/ENSMUST00000200956.1, exon 2 of 2)	5	31569595	31571397	1803	2	100740	7415	AI839979
chr5	32036168	32036568	401	*	6.37129862893851	5.49017657773451	6.01985545636593	6.56555411467684	-0.0465167465664143	0.126602163816124	0.797866239635365	0.316986104322354	0.102098289379457	0.325993383697652	-0.817646648613298	0.000400061742701595	0.00646464583193483	Intron (ENSMUST00000201352.3/107976, intron 10 of 11)	5	32135801	32157842	22042	1	14284	-99233	Fosl2
chr5	32400970	32401370	401	*	6.45713467773563	5.57698729558178	6.02934320269016	6.68495876121814	-0.0305106761138265	0.219327340634091	0.903319310420996	0.369054560131088	0.0700740143908808	0.26457931346074	-0.81688339415969	0.000653217777745333	0.00948209559769548	Distal Intergenic	5	32458843	32517433	58591	1	19046	-57473	Ppp1cb
chr5	33096545	33096945	401	*	6.03032346571117	5.38723481390341	5.33690591568937	6.35733071569082	0.0037104886532097	0.815779833601392	0.99991930760513	0.65244183374012	0.00400225358489634	0.0505354051341322	-0.674259178918519	0.00241687429736042	0.0257390630042677	Distal Intergenic	5	33104219	33162870	58652	1	20537	-7274	Slc5a1
chr5	33123399	33123799	401	*	6.75533009671394	6.09480461082026	6.23286147614161	7.02142332294338	-0.00625499351468662	0.714424489974615	0.99991930760513	0.448174101307463	0.0365112790697651	0.182242693811585	-0.619659914508075	0.00564998540141287	0.0476368327026987	Intron (ENSMUST00000011178.4/20537, intron 2 of 14)	5	33104219	33162870	58652	1	20537	19180	Slc5a1
chr5	33258078	33258478	401	*	5.57802294075145	4.54167071499949	5.2002178202023	5.78415970592674	-0.0516415871058771	0.127725383984985	0.800128462515848	0.26872305709222	0.177194591659095	0.441259076782224	-0.840008100425276	0.00134689005751575	0.0166863413919456	Intron (ENSMUST00000079746.9/13016, intron 4 of 8)	5	33247723	33274994	27272	2	13016	16516	Ctbp1
chr5	34309506	34309906	401	*	5.47481632390839	4.07177461192185	4.9476939622918	5.74270164151836	-0.139325619729193	0.0282431986894508	0.489131084686211	0.482361950144091	0.0243289058255127	0.143488829138298	-1.37567630873714	8.3894554611039e-07	4.22977550614123e-05	Exon (ENSMUST00000200791.1/ENSMUST00000200791.1, exon 2 of 2)	5	34288600	34327327	38728	1	100862066	20906	Cfap99
chr5	36620902	36621302	401	*	7.26062172291804	6.49040070004783	6.97558029143501	7.42350370952299	-0.0453348492352151	0.122083790733286	0.790457709067858	0.266214970563451	0.146452956334844	0.397265264865055	-0.719345496844268	0.000796213399757612	0.0110936994716925	Exon (ENSMUST00000201187.1/ENSMUST00000201187.1, exon 1 of 1)	5	36490604	36593276	102673	2	100855	-27626	Tbc1d14
chr5	37050799	37051199	401	*	5.52838257943171	4.00345721897247	5.39232753534948	5.61244312093695	-0.725458792678569	0.00048503517881853	0.0764488885630568	0.104468779575475	0.548065930008576	0.786912300738936	-1.25632398150344	7.69592839227444e-06	0.000260514475739566	5' UTR	5	37028335	37150607	122273	1	76071	22464	Jakmip1
chr5	39151175	39151575	401	*	5.28048629107514	4.53216902414894	4.9042260233961	5.48593543723398	-0.0204937970802068	0.343741664940605	0.985232208660262	0.302783998189877	0.127931649407455	0.369606622585525	-0.627448894064514	0.00536452260046318	0.0460063520785346	Distal Intergenic	5	38706462	38876812	170351	2	27278	-274363	Clnk
chr5	42884407	42884807	401	*	5.46411702471292	4.71803386018449	5.0211820892501	5.69830230434708	-0.0142710257766224	0.438799276574176	0.99991930760513	0.411405158035267	0.0456352953641622	0.207302654566324	-0.703289053325067	0.00164414783224751	0.0193882941445396	Distal Intergenic	5	43233170	43289724	56555	1	231207	-348363	Cpeb2
chr5	44050539	44050939	401	*	6.35792284043399	5.81804588455272	5.87931891882918	6.60672338461673	-0.0027952389990421	0.837276012031162	0.99991930760513	0.487328619918503	0.0174057998550689	0.118920194716076	-0.586317966744727	0.00330664792938651	0.0324074847281027	Intron (ENSMUST00000074113.12/19126, intron 5 of 27)	5	43993620	44102032	108413	2	19126	51093	Prom1
chr5	44102272	44102672	401	*	4.77327816727736	3.80354613337842	4.18331852769254	5.06459764296743	-0.0151905352734424	0.497410837990996	0.99991930760513	0.401641845744443	0.0623892173021932	0.24717472435043	-0.75605400851334	0.00400052028558099	0.037180430719637	Promoter (<=1kb)	5	43993620	44102032	108413	2	19126	-240	Prom1
chr5	44112747	44113147	401	*	5.51884625277015	4.20351088880354	5.04138649847747	5.76718583050032	-0.156346650941937	0.0233091437460312	0.456176285987741	0.444355096194052	0.0347061436737943	0.177016921449312	-1.34179746794101	1.23011765381298e-06	5.79279910038752e-05	Distal Intergenic	5	43993620	44102032	108413	2	19126	-10715	Prom1
chr5	45926034	45926434	401	*	6.46272175016745	5.60148378215576	6.43362223097743	6.48180038155921	-0.213782351093521	0.0131876228578578	0.371424119768887	0.0233555847476777	0.885947183538751	0.957567332475181	-0.620915182035144	0.00362163879285789	0.034618626486771	Distal Intergenic	5	45926818	45932409	5592	2	78106	5975	4930405L22Rik
chr5	46153253	46153653	401	*	4.69591717610938	3.57730690014456	4.04138649847747	5.00991205102331	-0.0243760874891463	0.329752262298921	0.977804769914145	0.456297443945249	0.0388013337205926	0.188129047842376	-0.995229371668779	0.000603592940115549	0.00891191420210794	Distal Intergenic	5	45926818	45932409	5592	2	78106	-220844	4930405L22Rik
chr5	46182412	46182812	401	*	7.03265279433604	6.40983152548525	6.43045845184211	7.32837485444562	-0.00081246491338412	0.953831830070106	0.99991930760513	0.612216879059777	0.00468109747744185	0.055449586145781	-0.700683146898166	0.00109276569612197	0.0142295921920871	Distal Intergenic	5	45926818	45932409	5592	2	78106	-250003	4930405L22Rik
chr5	46836556	46836956	401	*	6.72079797849459	6.05634583659724	6.36540520921066	6.91685367976017	-0.0168511565533327	0.360133561882094	0.990434170377872	0.330815944993571	0.0870345216320022	0.298288374415383	-0.616466409020217	0.00316570761130519	0.0314894316327399	Distal Intergenic	5	45926818	45932409	5592	2	78106	-904147	4930405L22Rik
chr5	46901596	46901996	401	*	5.24864295907356	4.17133503448816	4.58206209131189	5.56672027869555	-0.022168975350697	0.344978939016357	0.985758558575795	0.520340944932476	0.0207947404209432	0.131617482948062	-1.03187314603598	0.000236168828613689	0.00426298387025086	Distal Intergenic	5	45926818	45932409	5592	2	78106	-969187	4930405L22Rik
chr5	49285742	49286142	401	*	5.04624869570621	4.25453086427452	4.41505554759006	5.35220581119642	-0.00642684917598124	0.724949018861795	0.99991930760513	0.512833190465906	0.0212350043667599	0.133239452239205	-0.737268682286807	0.00229952473114691	0.0249118503180885	Intron (ENSMUST00000087395.10/80334, intron 1 of 8)	5	48389502	49524907	1135406	2	80334	238765	Kcnip4
chr5	49318327	49318727	401	*	6.3807025214801	5.68736280005535	6.0461799927491	6.56716372928988	-0.0234142469771869	0.272409899088808	0.944006672081648	0.302621278519758	0.115081940005958	0.348693145788389	-0.646377313142121	0.00268779566853209	0.0279021447709406	Intron (ENSMUST00000087395.10/80334, intron 1 of 8)	5	48389502	49524907	1135406	2	80334	206180	Kcnip4
chr5	49344507	49344907	401	*	6.0036891522093	5.12792278713937	5.70581745505939	6.17280042596114	-0.0517235834731507	0.115434805456251	0.778865451578583	0.247565184670615	0.18989370713737	0.458350202097176	-0.749919164556007	0.00126199190810087	0.0159147308673276	Intron (ENSMUST00000087395.10/80334, intron 1 of 8)	5	48389502	49524907	1135406	2	80334	180000	Kcnip4
chr10	4168564	4168964	401	*	6.49804289613338	5.81723844044674	6.19376142536697	6.67023556409354	-0.0234671097663663	0.27819160355826	0.946928709818269	0.263693893766448	0.163725331439439	0.422933122740158	-0.590153327633431	0.00547356822954137	0.0466092564435302	Distal Intergenic	10	4206426	4213114	6689	2	102632515	44150	Gm30570
chr5	53226588	53226988	401	*	5.73149206182409	5.01666121233049	5.22845308290203	5.99001592560333	-0.0104397300054284	0.543868906185818	0.99991930760513	0.465974799078645	0.0274410446823935	0.153808446868999	-0.719313265899672	0.00140259374515809	0.017226940482566	Distal Intergenic	5	53107083	53213927	106845	2	231238	-12661	Sel1l3
chr5	53236394	53236794	401	*	7.02360175073443	6.27125596647308	6.58311523006351	7.25676495565495	-0.0172420495665422	0.382327229234598	0.999350699542913	0.388002942906033	0.0593837915048414	0.240295765627745	-0.710255511734987	0.00196131955363442	0.0221308424069083	Distal Intergenic	5	53107083	53213927	106845	2	231238	-22467	Sel1l3
chr5	64112974	64113374	401	*	5.5936624793259	4.32594123224448	5.42945960945052	5.69358919198018	-0.331081943012065	0.00557351701799556	0.254160715254523	0.128205321008843	0.468438636581285	0.731316961571907	-1.01020000081832	0.000115586032343034	0.00242857044574742	Intron (ENSMUST00000087324.6/66681, intron 12 of 13)	5	64092950	64128351	35402	1	66681	20024	Pgm2
chr5	64274352	64274752	401	*	6.14817261111235	5.60961424930359	5.70334032185222	6.38314824000941	-0.00508567856975837	0.726571257961441	0.99991930760513	0.437358436140551	0.0315984372981814	0.167723820372499	-0.574214500124786	0.00453147710582031	0.0406947264296449	Intron (ENSMUST00000043893.12/57915, intron 7 of 21)	5	64156305	64351486	195182	1	57915	118047	Tbc1d1
chr5	65231583	65231983	401	*	6.0231048415353	5.32709899651153	5.46988666702216	6.3008926669523	-0.00681777915874344	0.683959034221633	0.99991930760513	0.493231356169922	0.0225547107047319	0.137934340960982	-0.693896043320279	0.00230434866843909	0.0249491229279541	Intron (ENSMUST00000203653.2/213081, intron 19 of 35)	5	65199696	65260415	60720	1	213081	31887	Wdr19
chr5	65454804	65455204	401	*	6.50549212899911	5.61831029484316	5.96250850006167	6.77942569510141	-0.0226697213194738	0.259799887908116	0.93567171959313	0.57142633650245	0.00614659943385726	0.0650516191724728	-0.971291112149346	1.28719362322122e-05	0.000400207480962197	Exon (ENSMUST00000200111.2/ENSMUST00000200111.2, exon 1 of 1)	5	65413221	65435949	22729	2	22235	-18855	Ugdh
chr5	67024967	67025367	401	*	5.71781003181779	4.71882332404435	5.57936288019479	5.80323786835029	-0.215209911173546	0.0132814890164983	0.372770059056073	0.109199398615283	0.52792265063823	0.774113028012224	-0.831518808384572	0.000585724171748778	0.00871911218197343	Exon (ENSMUST00000118242.7/77569, exon 16 of 26)	5	67094399	67099301	4903	2	18935	73934	Phox2b
chr5	70716235	70716635	401	*	5.88769191555448	4.94456019530697	5.22884817992121	6.20315324646593	-0.015399791928867	0.438328745494196	0.99991930760513	0.580291759824117	0.00998705261460237	0.086473617334859	-0.978659725501317	0.000149985516840975	0.00299037364862029	Distal Intergenic	5	70751047	70842617	91571	2	14405	125982	Gabrg1
chr5	70741463	70741863	401	*	5.73557107777643	4.85300220270818	5.31830838948977	5.95891610190573	-0.0365924415361419	0.176671009961252	0.866745991005003	0.367044251551782	0.0692758316994971	0.262636721976453	-0.852395590739567	0.000376293344615194	0.00616006112404015	Distal Intergenic	5	70751047	70842617	91571	2	14405	100754	Gabrg1
chr5	72503966	72504366	401	*	6.59991092688479	5.49444802638586	6.01320393139775	6.89005138317789	-0.0374495473075744	0.177660804015078	0.868131482817541	0.520205644315598	0.0177401777911701	0.120075317824379	-1.10427444974455	3.06418268218524e-05	0.000832511275327369	Promoter (<=1kb)	5	72300025	72504473	204449	2	53419	107	Corin
chr5	73130214	73130614	401	*	5.48855975106749	4.69959670847004	5.13550173030263	5.68355214743506	-0.0294812582578588	0.227744011739543	0.909980017195575	0.302090387279546	0.122513440493194	0.360710756676602	-0.706486935936659	0.00199036078417604	0.022383649581804	Intron (ENSMUST00000101127.11/72313, intron 7 of 62)	5	73006883	73012955	6073	1	231290	123331	Slc10a4
chr5	73168624	73169024	401	*	7.04121404361999	6.20956459576802	6.56835915499714	7.28769319871818	-0.0218004768900515	0.288600452917863	0.952776956652982	0.458588340875406	0.026966884838431	0.15221118776179	-0.842005160388119	0.000237847507681471	0.00428245508965658	Intron (ENSMUST00000101127.11/72313, intron 3 of 62)	5	73019987	73256619	236633	2	72313	87595	Fryl
chr5	73182635	73183035	401	*	5.31589927417323	4.4598430335265	5.16621893339972	5.40770048490802	-0.0841952247271322	0.0617017159731321	0.646110033450665	0.108356684071876	0.543066555821452	0.783217220732682	-0.62472918035249	0.00599052936429254	0.0497194035145369	Intron (ENSMUST00000101127.11/72313, intron 3 of 62)	5	73019987	73256619	236633	2	72313	73584	Fryl
chr5	73364493	73364893	401	*	5.39575407127617	4.05411886969402	5.34540396074248	5.42837033998477	-0.672724250551443	0.000679864181886503	0.092386225510012	0.0377535433578991	0.825235025798593	0.933252150033781	-1.07737523186053	7.47510925890049e-05	0.001705417164437	Distal Intergenic	5	73322199	73341028	18830	2	433904	-23465	Ociad2
chr5	73539290	73539690	401	*	6.69432408043066	5.7568693951767	6.3000145876182	6.90774108558031	-0.0568059488556711	0.0958716084192138	0.737952531552309	0.376944238899838	0.0576220646216881	0.236373467714123	-0.932995819689644	6.66531623760106e-05	0.00156283835181488	Intron (ENSMUST00000087181.11/100737, intron 8 of 11)	5	73481000	73560794	79795	1	100737	58290	Dcun1d4
chr5	74834207	74834607	401	*	5.70196251682691	4.6210237130888	5.61642611145469	5.75629325166044	-0.310577196514561	0.00645134633710386	0.27067989660661	0.0647988204377211	0.701411514261077	0.875171596428107	-0.827386628996912	0.00060422731216814	0.00891864502959201	Distal Intergenic	5	74949190	74966368	17179	1	619945	-114583	Gm6116
chr5	75377873	75378273	401	*	7.42860974274326	6.29356603840355	6.78283588271277	7.7396091178878	-0.0375498961361338	0.172749810364471	0.860903415305593	0.600036267865342	0.00735818897198955	0.0723709751567886	-1.20202683800663	5.91976720371629e-06	0.000209472555641984	Distal Intergenic	5	75574916	75656722	81807	1	16590	-196643	Kit
chr1	36315354	36315754	401	*	5.39230718163252	4.6590819788849	5.11906191910125	5.54938872994353	-0.0324870450383085	0.198726642251104	0.88790307145226	0.236709334936854	0.20265754514855	0.474155073088371	-0.62149234554216	0.00407395217072891	0.0376597495390008	Intron (ENSMUST00000126413.7/214855, intron 1 of 6)	1	36307733	36324029	16297	1	214855	7621	Arid5a
chr5	81476079	81476479	401	*	5.95113854039529	5.08806746058134	5.31181853632299	6.25991451891431	-0.0120184091802433	0.495764435909455	0.99991930760513	0.608205549925681	0.0059838240576635	0.0640479402778705	-0.935935861861071	9.80785234861794e-05	0.00213153342647389	Intron (ENSMUST00000132375.7/319387, intron 5 of 24)	5	81020138	81825133	804996	1	319387	455941	Adgrl3
chr5	81569358	81569758	401	*	7.53070241640726	6.94850123693601	7.01897391046178	7.79262904633893	-0.00311915227514827	0.83789104995656	0.99991930760513	0.478957847933334	0.0241608344836803	0.143131602340835	-0.586300208469363	0.00568686768105248	0.0478026004064781	Intron (ENSMUST00000132375.7/319387, intron 8 of 24)	5	81020138	81825133	804996	1	319387	549220	Adgrl3
chr5	81640023	81640423	401	*	5.06486204945285	4.12088151858968	4.48149874224627	5.3537867019482	-0.016223386707191	0.444787340384084	0.99991930760513	0.459086896983735	0.0357295452671528	0.179921560703441	-0.837236725958331	0.00115574595333503	0.0148775869657861	Intron (ENSMUST00000132375.7/319387, intron 8 of 24)	5	82122408	82124713	2306	2	67327	484290	1700031L13Rik
chr5	81674335	81674735	401	*	5.83139394438035	5.15019959131477	5.17857045219452	6.14480674450696	-0.00157607330661225	0.919638047331696	0.99991930760513	0.612396990063879	0.00611357391294465	0.0649359283559452	-0.740768710418954	0.00112794057805354	0.0145925486902815	Intron (ENSMUST00000132375.7/319387, intron 12 of 24)	5	82122408	82124713	2306	2	67327	449978	1700031L13Rik
chr5	86886221	86886621	401	*	7.20585337074729	6.33871059242146	7.08191959749221	7.28293043203966	-0.146670879726426	0.0248098030020222	0.463893808762648	0.101683510508782	0.544119240031261	0.783920810522547	-0.697471396652515	0.00148848240689137	0.0180030343688987	Distal Intergenic	5	86889767	86906937	17171	2	100727	20316	Ugt2b34
chr5	87621233	87621633	401	*	5.39289068010477	4.62792138932615	5.15417684227081	5.53257799528475	-0.042518203881332	0.145785232050673	0.827866605483567	0.19560791397607	0.280774362479961	0.564184106505523	-0.614301825592636	0.00460721857852834	0.0411871656928949	Distal Intergenic	5	87595902	87595993	92	2	100628573	-25240	Mir3969
chr5	88709774	88710174	401	*	5.90068720289192	4.95396384353094	5.71268493720447	6.01365824196774	-0.189747485536115	0.0161554761224982	0.398619554331027	0.163884676135165	0.339135882365145	0.622311918245422	-0.85644842417298	0.000192605936647577	0.00362543619882983	Distal Intergenic	5	88720855	88764220	43366	1	68473	-10681	Mob1b
chr5	88821366	88821766	401	*	5.46597221133884	4.66932060833958	4.9042260233961	5.74694303753489	-0.0119517922201097	0.511080272041825	0.99991930760513	0.513672899407985	0.0180419056452024	0.121129504656932	-0.817331728447704	0.00057834587899709	0.00864128992171369	Distal Intergenic	5	88764996	88783281	18286	1	13178	56370	Dck
chr5	89073626	89074026	401	*	5.40124620256209	4.82755278236986	4.84599511310765	5.67979514196747	-0.000161658134647242	0.991595671520524	0.99991930760513	0.524385549979713	0.0152852646290582	0.11055485841434	-0.592081411825746	0.00488098412097564	0.042999322547767	Intron (ENSMUST00000148750.7/54403, intron 6 of 25)	5	88886818	89239653	352836	1	54403	186808	Slc4a4
chr5	89185470	89185870	401	*	5.60261249182988	4.75368271151803	5.30056097657313	5.77373544348675	-0.0565545613387266	0.100969683422431	0.750386622418313	0.26290385491613	0.162956096374992	0.421687300563503	-0.786949793250174	0.000691608152871354	0.0099354542122094	Intron (ENSMUST00000148750.7/54403, intron 16 of 25)	5	89417522	89457898	40377	2	14473	272028	Gc
chr5	90603438	90603838	401	*	5.93269278351306	5.35222923506132	5.46565991033498	6.17680779771627	-0.00438785597031309	0.763164234571476	0.99991930760513	0.46460267797274	0.0243792904053277	0.143574595215912	-0.596363959885749	0.00361379243825942	0.034585432944621	3' UTR	5	90603076	90640657	37582	2	73246	36819	Rassf6
chr5	90634667	90635067	401	*	5.92342907510716	5.03303987354847	5.61642611145469	6.09692394207517	-0.0645373343238016	0.0824799702529973	0.709928483903665	0.274563790957473	0.14331052502649	0.393011950764136	-0.821232323680853	0.000349241996780919	0.00581844852522903	Intron (ENSMUST00000031317.9/73246, intron 1 of 10)	5	90603076	90640657	37582	2	73246	5590	Rassf6
chr5	91483882	91484282	401	*	6.25023891690934	5.34113228007251	5.82359725177047	6.47757612122253	-0.0340141487976799	0.19417962536135	0.884696220866652	0.377631658844326	0.0647505559624681	0.252463442821996	-0.855881487470808	0.000420333771411684	0.00669906110201384	Distal Intergenic	5	91517615	91626894	109280	1	231440	-33333	Parm1
chr5	92823387	92823787	401	*	6.65306812670626	5.72662899279406	6.55864191895529	6.71275132125076	-0.166642562748093	0.0208279588648758	0.437430910771187	0.0747793732911582	0.66502649825206	0.856508324964322	-0.705632932257736	0.00227260993670205	0.0246737685522341	Intron (ENSMUST00000113055.8/27428, intron 2 of 10)	5	92788451	92788562	112	2	100316841	-34825	Mir1961
chr5	96253659	96254059	401	*	6.26704572144504	5.43236701451942	5.72604274739143	6.54022902711439	-0.0156269282230126	0.420821576697769	0.99991930760513	0.486601645051633	0.0241227897084068	0.143033096238513	-0.834121868795446	0.000562200203521733	0.00844778096270652	Intron (ENSMUST00000117766.7/94061, intron 8 of 9)	5	96209493	96266727	57235	1	94061	44166	Mrpl1
chr5	97834880	97835280	401	*	6.60103628063997	5.90434483534808	6.01320393139775	6.89158506533423	-0.00496486771741935	0.730533019211302	0.99991930760513	0.601786857509037	0.00503166703466488	0.0576989159361332	-0.77845724706254	0.000354812438253925	0.00588938803198872	Distal Intergenic	5	97882783	98031043	148261	2	71914	195763	Antxr2
chr5	99036812	99037212	401	*	5.79283785786864	3.84669572625785	4.75264210091158	6.21775171494281	-0.0432924134518773	0.166610031434281	0.852754854441253	0.516594055942666	0.020494391224392	0.130261005360071	-1.5759142153434	3.85852016151705e-05	0.00100724713349027	Promoter (<=1kb)	5	98929773	99037351	107579	2	19092	139	Prkg2
chr5	103923201	103923601	401	*	5.53991677644062	4.8489328384635	4.94629796901424	5.83255830850803	-0.00505599455356322	0.743557195578281	0.99991930760513	0.580977990153657	0.00764147776085407	0.0738203392968509	-0.769113465729972	0.000575009674527952	0.00860430769036077	Distal Intergenic	5	103861973	103911259	49287	2	246293	-11942	Klhl8
chr5	104229597	104229997	401	*	5.50321395680859	3.95716219397672	5.04790963947709	5.7425253828421	-0.293480965172874	0.00707508713177255	0.281869525443406	0.391229406432318	0.0597224859771176	0.241109751887581	-1.48936413759106	4.989802311883e-07	2.78870786030114e-05	Distal Intergenic	5	104202613	104214102	11490	1	13406	26984	Dmp1
chr5	104333514	104333914	401	*	6.64738365125746	5.82461612320735	6.24843246288865	6.86282664992953	-0.031520619953562	0.197831428271331	0.887564258423115	0.372517006709621	0.0617720391897365	0.245896776502824	-0.807427713898854	0.000401392487775708	0.00647567783636599	Intron (ENSMUST00000066207.3/94111, intron 2 of 2)	5	104325329	104338611	13283	1	94111	8185	Mepe
chr5	106354171	106354571	401	*	5.2322760741754	4.47358584297539	4.72848123789252	5.49109706134587	-0.0123520189484312	0.512740397888622	0.99991930760513	0.431394557701895	0.042140938277926	0.197682532918605	-0.714132555238906	0.00223781041982309	0.0243860326752543	Intron (ENSMUST00000198197.1/ENSMUST00000198197.1, intron 1 of 2)	5	106321340	106323217	1878	1	102635633	32831	Gm32921
chr5	107755076	107755476	401	*	5.58541637842696	5.00583776548129	5.08731276870343	5.84199483299766	-0.00308945035012886	0.835218689828115	0.99991930760513	0.489959502813743	0.0199368230741496	0.128201213394699	-0.605835563313995	0.00360898427615463	0.0345704160992695	Intron (ENSMUST00000112642.7/14020, intron 17 of 17)	5	107716657	107726036	9380	2	14581	-29040	Gfi1
chr5	108725071	108725471	401	*	5.55210016980328	4.8265782865509	5.07415102483841	5.80063697786899	-0.011893111517547	0.518543942799129	0.99991930760513	0.413600739658353	0.0485761552364954	0.214670000020896	-0.676521373056309	0.00299680389841621	0.0302489515112056	Distal Intergenic	5	108692382	108706924	14543	1	116701	32689	Fgfrl1
chr5	108744845	108745245	401	*	5.65548290279196	4.82176615657528	5.59400740295512	5.69505785877189	-0.15379277629935	0.0234710233098416	0.457388239210488	0.0422534744489649	0.799328635945991	0.921730387648122	-0.600018293115282	0.00530826126336491	0.0456413639240689	Intron (ENSMUST00000212176.1/671564, intron 10 of 12)	5	108763842	108768914	5073	1	73295	-18597	1700047L14Rik
chr5	108768492	108768892	401	*	6.19993549053624	5.64961838767596	5.76274008553467	6.43172095972181	-0.00554360972742203	0.708918848756209	0.99991930760513	0.422424853512368	0.0376152038820021	0.184926305890028	-0.564252036657823	0.00542050194920582	0.0462809717194583	Promoter (4-5kb)	5	108763842	108768914	5073	1	73295	4650	1700047L14Rik
chr5	109562807	109563207	401	*	5.24089351023783	4.57728032364679	4.52018997014878	5.57675672476707	0.00310578825815297	0.856605163552527	0.99991930760513	0.645965617307818	0.00524127230502567	0.0589808399658339	-0.706664873468904	0.00239238666042298	0.0255686004494917	Promoter (3-4kb)	5	109554709	109558993	4285	2	57914	-3814	Crlf2
chr5	114719121	114719521	401	*	5.71554021437348	4.05775815760046	5.17619054163553	5.98809617054811	-0.390700398047745	0.00380023579686864	0.21874547608008	0.516970844795677	0.0158782396340958	0.112674387882114	-1.64490286601411	5.89096167633471e-09	6.79759836481264e-07	Promoter (<=1kb)	5	114719515	114719578	64	1	102465622	0	Mir7028
chr5	114738658	114739058	401	*	6.30972482516233	5.28039256985651	5.7876550518219	6.57566408789667	-0.0386095523729654	0.168227889730141	0.854832931856156	0.473963913309833	0.0266917087275274	0.151341867324351	-1.0301579096151	5.57423826234004e-05	0.00136391400851889	Exon (ENSMUST00000112185.8/26431, exon 14 of 19)	5	114719515	114719578	64	1	102465622	19143	Mir7028
chr5	119670898	119671298	401	*	6.92804685588146	6.20126251231439	6.37235769364039	7.20675961479014	-0.0080516157631138	0.617906211724691	0.99991930760513	0.529561995365289	0.0140413721730613	0.105403112868816	-0.756368992817609	0.00086735691737452	0.0118373725811802	Promoter (<=1kb)	5	119670669	119684724	14056	1	21386	229	Tbx3
chr5	123966681	123967081	401	*	5.08459908739421	4.35381317497321	4.37339684853358	5.41740368771479	-0.000234675672095478	0.989097109841422	0.99991930760513	0.613962798391512	0.00742443911253529	0.0726795881882851	-0.741594234893898	0.0017642624746714	0.0204476015505641	3' UTR	5	123973628	124005558	31931	1	29816	-6547	Hip1r
chr5	124376751	124377151	401	*	6.99236653570355	6.32941132440342	6.50446143830194	7.24489542000686	-0.00812277001109095	0.596769417587045	0.99991930760513	0.484340122197693	0.0199127518839212	0.128093081663333	-0.69100801473159	0.00128426085070135	0.0161221296383853	Intron (ENSMUST00000065263.11/243272, intron 30 of 31)	5	124345417	124363082	17666	2	13445	-13669	Cdk2ap1
chr5	129737754	129738154	401	*	5.41030567850806	4.57493443094533	4.94350192350212	5.65432738018174	-0.0194047721241199	0.365657934332269	0.992354452144603	0.38358314381082	0.0657225088835389	0.254694979531215	-0.744478683008294	0.00194275174358247	0.0219759221454278	Intron (ENSMUST00000086046.9/14467, intron 1 of 9)	5	129725063	129758327	33265	1	14467	12691	Nipsnap2
chr5	130233308	130233708	401	*	6.14610452425767	5.43971655368939	5.96319886653989	6.25631007710733	-0.0649159413084133	0.0728668545627408	0.682446375394703	0.175017291683263	0.289389929477732	0.573039928730584	-0.637941660315468	0.00144244390111667	0.0175738276214077	Intron (ENSMUST00000065329.12/71667, intron 3 of 6)	5	130217081	130243765	26685	1	71667	16227	Tmem248
chr5	134942663	134943063	401	*	6.50308450628239	5.83576217822359	6.12030043020004	6.71143019790147	-0.0138709510305251	0.429684987735993	0.99991930760513	0.357088854899886	0.0706717080778767	0.265574606191302	-0.616169837444622	0.00345674596320847	0.0334974506023561	Promoter (3-4kb)	5	134945119	134946934	1816	2	12740	3871	Cldn4
chr5	134951287	134951687	401	*	5.60382455777683	4.48808297141205	5.44372127970064	5.70147040908982	-0.318344493137683	0.00611145972240955	0.265618286031799	0.12625642120165	0.460363203480981	0.72565895620394	-0.941409700675148	0.00012386613256816	0.00257011937194167	Promoter (4-5kb)	5	134945119	134946934	1816	2	12740	-4353	Cldn4
chr5	134958904	134959304	401	*	5.73091736048998	4.73420890439599	5.11658170265703	6.03095857054648	-0.0245675774212603	0.277469578147392	0.946049279671953	0.571869149711828	0.00958576920702849	0.084414832792342	-1.05449093844995	3.26865152321631e-05	0.000879129343045087	Distal Intergenic	5	134945119	134946934	1816	2	12740	-11970	Cldn4
chr5	135762566	135762966	401	*	6.47542220770439	5.59459227760698	6.57981309956087	6.40138071302039	-0.505104700346836	0.00181398816913465	0.154402222968729	-0.0978143311264271	0.548934844171275	0.787528318728877	-0.567965783582082	0.00539762795405789	0.0461951018346265	Intron (ENSMUST00000053906.10/76571, intron 4 of 8)	5	135747220	135778385	31166	2	76571	15419	Styxl1
chr5	136098417	136098817	401	*	5.44251084232906	4.28164668297331	4.79775321266643	5.75316100560604	-0.0325947876702711	0.232380557145773	0.914914747913766	0.492785010927485	0.027260884976468	0.153316395425962	-1.11794485176685	0.000134681469817492	0.00275223924660989	Exon (ENSMUST00000042135.13/54153, exon 8 of 21)	5	136105522	136105603	82	1	102465626	-6705	Mir7035
chr5	136108786	136109186	401	*	5.94581099241974	4.99912912114575	5.55512569588623	6.15763959268838	-0.0516669747155371	0.112034565089347	0.770395679895973	0.361008526453084	0.069453397546813	0.263090944278163	-0.90710691766537	0.000137384798342832	0.00278922960763967	Promoter (3-4kb)	5	136105522	136105603	82	1	102465626	3264	Mir7035
chr5	137051594	137051994	401	*	5.44253125334582	4.47170990444098	4.78687533465403	5.75690928109449	-0.0171023839998749	0.407884917856625	0.99991930760513	0.568871102244963	0.0113955880100097	0.0935364353063079	-0.992720279300333	0.000138681722539341	0.00281099131235522	Distal Intergenic	5	137034993	137046135	11143	2	11769	-5459	Ap1s1
chr5	137440157	137440557	401	*	5.61119118883061	4.80139973099983	4.94070044853072	5.93058334997562	-0.00740555168572085	0.658250518841888	0.99991930760513	0.640166609475604	0.00448018851934587	0.0539737527143745	-0.906996199480324	0.000169813032089742	0.00329880961715858	Intron (ENSMUST00000164178.1/22635, intron 28 of 86)	5	137378637	137477064	98428	2	22635	36507	Zan
chr5	138857457	138857857	401	*	6.29240342981367	5.61933012440802	5.96250850006167	6.47670960544619	-0.0199190556779715	0.323030107206099	0.973295866280311	0.292746525523311	0.127295044295232	0.368414887849679	-0.598643971902863	0.00474999148440119	0.0421019291336918	Distal Intergenic	5	138820080	138821619	1540	1	384244	37377	Foxl3
chr5	138863392	138863792	401	*	7.06738427376152	5.98053690633598	6.59934641492945	7.31190834035162	-0.0623123701321352	0.0899144929385721	0.727176714619353	0.426255639331171	0.0408590816300598	0.194002010316859	-1.06550084609587	2.88104303552908e-05	0.000790925462786676	Distal Intergenic	5	138820080	138821619	1540	1	384244	43312	Foxl3
chr5	138870533	138870933	401	*	6.05231660740257	4.76817798123639	5.6914371468365	6.25086126048226	-0.3515986498826	0.00484572711477078	0.238932632950198	0.343477806524924	0.0743521844639223	0.273257266977228	-1.27360583046565	3.5853686003519e-07	2.13833618246423e-05	Distal Intergenic	5	138820080	138821619	1540	1	384244	50453	Foxl3
chr5	139427922	139428322	401	*	5.22746457301007	4.41119344462586	4.97443566930109	5.37443877287402	-0.043166237834804	0.148627702457243	0.829952566058483	0.203810514729761	0.271426574998149	0.553510362565101	-0.637982424411842	0.0044465302980122	0.0400950080869666	Promoter (4-5kb)	5	139423151	139427800	4650	1	76854	4771	Gper1
chr5	139499351	139499751	401	*	6.9116439603452	6.11929533175925	6.47214671020896	7.14439350271047	-0.0222089463580949	0.278843669878096	0.947390943625708	0.426311990042465	0.0358200690446245	0.180058673700278	-0.798799356702889	0.000352401656208571	0.00585352272300699	Distal Intergenic	5	139471211	139484549	13339	2	100494	-14802	Zfand2a
chr5	139757340	139757740	401	*	6.58111768921207	4.97502278683297	6.28535553269853	6.74921039124789	-0.814896153220081	0.000245523733769953	0.0555762327350801	0.2548899816641	0.17500020112879	0.438389332906024	-1.53455334217012	3.03272534431496e-08	2.76005626782063e-06	Exon (ENSMUST00000072607.8/68510, exon 34 of 47)	5	139767879	139767943	65	2	102465628	10203	Mir7037
chr5	141312043	141312443	401	*	5.83353987205108	5.25199668448958	5.4100006310105	6.0595606158821	-0.00876370254210718	0.568284626299171	0.99991930760513	0.419827132763749	0.0364361006380051	0.182009139374429	-0.621630574286082	0.00245505208516852	0.0260323052596265	Intron (ENSMUST00000085774.10/330222, intron 1 of 44)	5	141241490	142215586	974097	1	330222	70553	Sdk1
chr5	143286365	143286765	401	*	6.67235545366454	5.87999123293883	6.16282363416937	6.93342456578566	-0.0151227496159265	0.389859554715645	0.99991930760513	0.514178084040297	0.0138423710130015	0.104584942581825	-0.832359190180025	0.000180959445475627	0.00346150755503224	Distal Intergenic	5	143287038	143293623	6586	2	330230	6858	Zfp853
chr5	144288076	144288476	401	*	6.21231700929897	5.62973575145883	5.85817888829271	6.40780162258833	-0.0119566023101351	0.445244332822043	0.99991930760513	0.36051658643314	0.058557330622632	0.23835099529362	-0.592097812546887	0.00268063891216371	0.0278545315003204	Intron (ENSMUST00000155491.7/55950, intron 2 of 3)	5	144277061	144280513	3453	1	100504231	11015	Gm15708
chr5	145105896	145106296	401	*	5.72866548564729	5.09230844282727	5.26103261238649	5.97302476197732	-0.00756515164079937	0.620048515164496	0.99991930760513	0.463499828036398	0.0242172394777088	0.143267054230686	-0.658051635464183	0.00170352219130447	0.0198727020234267	Intron (ENSMUST00000031625.14/56443, intron 8 of 9)	5	145114215	145130705	16491	1	11867	-7919	Arpc1b
chr5	145706887	145707287	401	*	3.69687019678309	1.82757512626422	2.68279194923413	4.11540589661289	-0.0225629310049012	0.350714877662582	0.987628785177227	0.313186682658362	0.0909943151137843	0.305881524220617	-0.859876317720589	0.00365961204758948	0.0348283535896688	Intron (ENSMUST00000094111.5/53973, intron 7 of 12)	5	145694049	145720136	26088	2	53973	12849	Cyp3a41a
chr5	145851868	145852268	401	*	4.77969098754005	3.19760113680308	4.21923516166953	5.06018185521838	-0.108795494337133	0.0406967665581847	0.557852741924044	0.386751105648154	0.0702241415205077	0.264816583069226	-1.40747112957413	2.29065465305065e-05	0.000651025421416511	Distal Intergenic	5	145854426	145879964	25539	2	13112	27696	Cyp3a11
chr5	145862109	145862509	401	*	5.02483994255683	4.02267905796879	4.29289263588839	5.36428850462648	-0.0120597629110959	0.548633711378802	0.99991930760513	0.586047338033769	0.0108139936704065	0.0905649312350303	-0.970949268071003	0.000319132441276	0.00540329830427451	Exon (ENSMUST00000035918.7/13112, exon 10 of 13)	5	145854426	145879964	25539	2	13112	17455	Cyp3a11
chr5	145880472	145880872	401	*	7.23256100228722	6.39190915661654	6.77735066533565	7.47183371452664	-0.0245832096060831	0.269771271235057	0.942062503589095	0.412736139152653	0.0462828986355563	0.209047075341433	-0.822448812245878	0.000518904349648223	0.0079189178148515	Promoter (<=1kb)	5	145854426	145879964	25539	2	13112	-508	Cyp3a11
chr5	146073951	146074351	401	*	5.37294729942219	4.38738956760057	5.18094644325054	5.48807750900577	-0.110632148588371	0.0405100898900337	0.557151332967059	0.151766668308422	0.397782780532357	0.675338076363531	-0.770598805835357	0.00132801363366789	0.0164982180056766	Promoter (4-5kb)	5	146079257	146113287	34031	1	100041449	-4906	Cyp3a59
chr5	146329186	146329586	401	*	5.6273689836135	4.3887409583361	4.90566330553598	5.96355325269213	-0.0328839095851124	0.218981891208386	0.902963704905156	0.618815619836876	0.00719886349604985	0.0714591971841344	-1.25943691518601	1.05186549971623e-05	0.000338848535317999	Distal Intergenic	5	146384985	146473615	88631	1	245880	-55399	Wasf3
chr5	146932122	146932522	401	*	5.64459869188866	4.79544991672736	4.96757089891394	5.96617858140732	-0.00707311151499489	0.673357247855656	0.99991930760513	0.62875475541555	0.0052467709645014	0.0590052307866876	-0.887019092001442	0.000237533245973547	0.00428062132557934	Distal Intergenic	5	146948657	146955614	6958	1	66596	-16135	Gtf3a
chr5	148754759	148755159	401	*	6.17469405510247	5.47570770661491	5.93648800958782	6.31412087467074	-0.0351964143468419	0.176529329940012	0.866672678505455	0.202656955452263	0.261273072744133	0.54279616659409	-0.580796824281456	0.00560713948510425	0.0473715111994841	Distal Intergenic	5	148741840	148743139	1300	1	70138	12919	2210417A02Rik
chr5	151346148	151346548	401	*	5.31669858419348	4.47883376277152	5.15175631513445	5.41703559894478	-0.0700418461141549	0.0783418140332654	0.700161684776981	0.12710563911834	0.471847798329559	0.733887541891984	-0.608853346854453	0.00583235813054323	0.048738575285911	Intron (ENSMUST00000202365.1/243362, intron 1 of 5)	5	151368675	151414083	45409	1	625175	-22127	1700028E10Rik
chr6	5413030	5413430	401	*	6.68058639158297	5.96312008576024	6.27816066509047	6.89753983385504	-0.017261187183728	0.354448551726165	0.988298604478146	0.386730480962008	0.0527020722716561	0.225108344532131	-0.697065898823588	0.00128275070647964	0.0161114520609725	Intron (ENSMUST00000043294.11/65255, intron 3 of 5)	6	5383386	5433022	49637	1	65255	29644	Asb4
chr6	8381602	8382002	401	*	5.57479072635228	4.92070966121609	5.16261684833551	5.79595413928263	-0.0126543872674163	0.468415685056484	0.99991930760513	0.380956573484488	0.0579551397973366	0.237019776118043	-0.635253489113621	0.00292915654855636	0.0297403734590672	Intron (ENSMUST00000159335.7/100036521, intron 3 of 4)	6	8259450	8597548	338099	1	170772	122152	Glcci1
chr10	17010632	17011032	401	*	5.829613002814	4.46086297260139	5.85148251003597	5.8148469573605	-0.795353717417736	0.000302983470469091	0.0607309592871348	-0.0251279949907911	0.884497648692819	0.957179992725317	-1.03344490592518	0.000136979681916441	0.00278326670486908	Intron (ENSMUST00000207720.1/100504235, intron 1 of 12)	10	16906427	17095807	189381	2	100504235	84775	Gm20125
chr6	12846141	12846541	401	*	5.35961940607599	4.39168808891256	5.18331852769254	5.46621859971296	-0.0877724153419452	0.0593922444290517	0.639154786809642	0.123186974423487	0.504000095684195	0.757373721504136	-0.691147815919199	0.0046009097013091	0.0411381267566585	Distal Intergenic	6	12311610	12749410	437801	2	330267	-96731	Thsd7a
chr6	15800104	15800504	401	*	5.29935813323265	4.59737683972796	4.57304501200069	5.63701470529827	0.00103166460535491	0.952954998415233	0.99991930760513	0.60591381640253	0.00845133043385533	0.0784137287241684	-0.702860266302658	0.00294485883658112	0.0298815854815068	3' UTR	6	15720661	15802169	81509	1	16543	79443	Mdfic
chr6	17119674	17120074	401	*	5.90494313234525	4.92407929213908	5.80111188718735	5.9702318854186	-0.263855238298614	0.00884206209967246	0.311154776788219	0.0863797687168351	0.596502808154336	0.817883268568146	-0.784449799979423	0.000497397468774542	0.00763735929005876	Intron (ENSMUST00000140709.1/232599, intron 1 of 1)	6	17065010	17171833	106824	2	232599	51759	Gm4876
chr6	17134562	17134962	401	*	5.16959093891652	3.8874296441566	4.64827448511469	5.43523924331798	-0.0774771367080336	0.0710537360447797	0.677527835948877	0.441997902327209	0.0392597806974447	0.189597494951394	-1.22677882466793	1.69240598292705e-05	0.00050392951448729	Intron (ENSMUST00000140709.1/232599, intron 1 of 1)	6	17065010	17171833	106824	2	232599	36871	Gm4876
chr6	17554429	17554829	401	*	6.63609905099236	5.85326211218177	6.06066688834478	6.92212442200818	-0.00978341695406423	0.521858751941144	0.99991930760513	0.608865292263936	0.00400090994211708	0.0505312093902775	-0.869303543497256	6.79423953155619e-05	0.00158778009333337	Intron (ENSMUST00000115443.7/17295, intron 16 of 21)	6	17636234	17666972	30739	1	12343	-81405	Capza2
chr6	19992618	19993018	401	*	6.06877586212562	5.12764301016947	5.82461879787233	6.21124684226765	-0.1029810028521	0.044079736207631	0.573924477843376	0.204254996212357	0.262684352456714	0.544453359011641	-0.829399128933059	0.000485199393045468	0.00748918828363416	Distal Intergenic	6	19555342	19555461	120	1	102465192	437276	Mir6370
chr6	20028089	20028489	401	*	5.28952448544466	4.41410998982958	4.83698366611612	5.52769604156053	-0.0257156725881261	0.288332338990493	0.952598717800158	0.350451541710823	0.0902037760989899	0.304440790935553	-0.77340879731024	0.0019323154622707	0.0219024976762462	Distal Intergenic	6	19555342	19555461	120	1	102465192	472747	Mir6370
chr6	22270068	22270468	401	*	6.85475019201992	5.70962871104466	6.23171595883058	7.15785570780229	-0.0393236143411521	0.164467853159219	0.850729554239159	0.572305736595949	0.00993597592640525	0.0861577752840874	-1.17680334417498	8.69239353905242e-06	0.000289730987848709	Distal Intergenic	6	22288227	22298522	10296	1	93735	-17759	Wnt16
chr6	22280208	22280608	401	*	6.75236986560775	6.03758831293523	6.45030724969328	6.9234981483455	-0.0345665714893915	0.1614819116672	0.846740494019713	0.291214944989795	0.111535015188647	0.342579178636846	-0.693331738176178	0.000799342022030097	0.0111186873019799	Distal Intergenic	6	22288227	22298522	10296	1	93735	-7619	Wnt16
chr6	22288363	22288763	401	*	5.14303364326724	4.40727297391829	4.38786696854778	5.48977088978933	0.000745483339482929	0.967617051219726	0.99991930760513	0.597380589872604	0.00998121566938164	0.0864611079399675	-0.71369327434341	0.00339257195576879	0.03302288431678	Promoter (<=1kb)	6	22288227	22298522	10296	1	93735	136	Wnt16
chr6	30039509	30039909	401	*	5.46309977742635	4.87986905667616	4.95604167347443	5.72320105180492	-0.00350773260422661	0.826277424739802	0.99991930760513	0.464822382059061	0.0290042860190404	0.159582796079333	-0.587204706202395	0.0059136394746646	0.0492387785905067	Distal Intergenic	6	30047988	30153458	105471	1	18181	-8079	Nrf1
chr6	30437011	30437411	401	*	6.0312471065878	5.23692007298668	5.8144443620999	6.15956666666808	-0.0480528035667027	0.126083249594596	0.797840140123116	0.172402109595275	0.338138695233406	0.621565128900404	-0.602446306969863	0.00547116817549452	0.0466009967133325	Intron (ENSMUST00000068240.12/76788, intron 1 of 8)	6	30460128	30463313	3186	1	69337	-22717	1700012C14Rik
chr6	30526042	30526442	401	*	5.61642891151451	4.99986077337941	5.29727953453475	5.79569167099312	-0.0179196966299775	0.354654451136234	0.988401994135024	0.288938240569202	0.130033093831318	0.37268247003889	-0.572265094779562	0.00590982242929403	0.0492286245032851	Distal Intergenic	6	30541582	30564476	22895	1	232680	-15140	Cpa2
chr6	31061575	31061975	401	*	5.88918003958137	4.66614638725875	5.53544440368184	6.08448129742838	-0.304002061411513	0.00664269439638713	0.273841239951392	0.344342059164765	0.0723944197907044	0.269077606101711	-1.23000403112706	6.02251737820637e-07	3.24255450737826e-05	Promoter (<=1kb)	6	31062660	31062747	88	2	387222	772	Mir29a
chr10	17760778	17761178	401	*	6.20409149110151	5.27651989965506	5.97237966579145	6.34017452857368	-0.13376505292855	0.0281611867525054	0.488218436815468	0.205496338095206	0.241821486748859	0.51968319537049	-0.844141137942922	0.000179683567208034	0.00344633771669184	Distal Intergenic	10	17796226	17845665	49440	1	378431	-35048	Txlnb
chr10	17786178	17786578	401	*	5.28802783666921	4.58698992981538	4.65341675074107	5.59517309693466	-0.00464958168706549	0.793796801092865	0.99991930760513	0.530458780787866	0.0177930382028457	0.120185394182369	-0.721201811289765	0.00257682923465794	0.0270139940999684	Distal Intergenic	10	17796226	17845665	49440	1	378431	-9648	Txlnb
chr6	32977974	32978374	401	*	5.97456032655554	5.04760274378287	5.6011217038865	6.17875079849257	-0.0518393987317697	0.110057821787443	0.766135313710164	0.352359673580469	0.0734983657942144	0.271256636766297	-0.88858995127519	0.000148175451316277	0.00296256032395617	Intron (ENSMUST00000066379.10/66075, intron 3 of 7)	6	32790976	33060260	269285	2	66075	81886	Chchd3
chr6	33286811	33287211	401	*	5.96065405073732	5.42918462767624	5.41908676722782	6.23405125821011	0.00111381317642973	0.936272871864849	0.99991930760513	0.552158122530745	0.00910705815536841	0.0819864961576265	-0.584320100694574	0.0036774321121276	0.0349579943018157	Intron (ENSMUST00000052266.14/20336, intron 3 of 17)	6	33249085	33973979	724895	1	20336	37726	Exoc4
chr6	33727740	33728140	401	*	5.31142161379776	4.25778157656141	4.86288051233216	5.54793791750594	-0.0599595818943985	0.10037495896182	0.749081053189735	0.379867905059932	0.0665938411038243	0.256676284572358	-1.03420144808434	0.000102751138328926	0.00221573494841021	Intron (ENSMUST00000052266.14/20336, intron 10 of 17)	6	34029448	34134034	104587	1	74354	-301308	Lrguk
chr6	34406979	34407379	401	*	5.62276360063652	4.54189431812602	5.13182203005991	5.87650237602679	-0.0597528678420766	0.0939070465919928	0.732101474811383	0.477778152003281	0.0227798464765799	0.138446934601123	-1.10752774069838	9.46642198446351e-06	0.000310762357445292	Promoter (4-5kb)	6	34412334	34423142	10809	1	11997	-4955	Akr1b7
chr6	34412415	34412815	401	*	6.57822844354617	5.71541000777186	6.00963671756948	6.86173569141503	-0.0177867853908988	0.331539621802282	0.978616086325377	0.599033432750714	0.00460497403346405	0.0548338709742607	-0.964213694287006	1.74095956340568e-05	0.00051623325594066	Promoter (<=1kb)	6	34412334	34423142	10809	1	11997	81	Akr1b7
chr6	37680161	37680561	401	*	6.02761356088693	5.32467340691999	5.63706963029796	6.23938008720223	-0.0190439369746199	0.340159538598254	0.983025037904944	0.360513302872007	0.0715816405433114	0.267362270173134	-0.688395486102891	0.00191084701102132	0.0217133409276028	Distal Intergenic	6	37530173	37568815	38643	1	208665	149988	Akr1d1
chr6	37892911	37893311	401	*	4.99618786869072	4.07955037339457	4.48149874224627	5.25926736508017	-0.0184979585617973	0.39806365136217	0.99991930760513	0.399782525889432	0.0599317253243724	0.241603092149987	-0.772024388684633	0.00202386008290764	0.0226658283508315	Intron (ENSMUST00000153004.7/21848, intron 1 of 3)	6	37870811	37966296	95486	1	21848	22100	Trim24
chr6	38066409	38066809	401	*	5.30025893618883	4.66040745740277	4.87026063075611	5.52901594138766	-0.0101138290862315	0.561996154952836	0.99991930760513	0.390475421287571	0.0573773895056379	0.235892692278425	-0.612365871608003	0.00472471757358277	0.0419374291786266	Intron (ENSMUST00000114908.4/140494, intron 15 of 21)	6	37983739	38046996	63258	2	320590	-19413	Svopl
chr6	38144661	38145061	401	*	5.78971899124568	5.09229914387024	5.37443525547541	6.01221692964292	-0.0137887873891968	0.457282307089161	0.99991930760513	0.368779682570685	0.0696860193655315	0.263672265928013	-0.63678824645692	0.00386297267105943	0.0362491431643943	Intron (ENSMUST00000117556.7/330286, intron 15 of 19)	6	38048483	38124586	76104	2	140494	-20075	Atp6v0a4
chr6	41199432	41199832	401	*	6.08697431004027	4.89746279063781	5.92919673143031	6.18332173406971	-0.300137103938238	0.00688132880215489	0.27837666673754	0.123099894976921	0.489471306920026	0.746484955005173	-0.981796539055361	0.000171197180745753	0.00332182366554593	Distal Intergenic	6	41302269	41305532	3264	1	22074	-102437	Try4
chr6	42221733	42222133	401	*	6.05576888166236	5.23804092097468	5.84573753834035	6.18052186619567	-0.0527113373478186	0.114149858120261	0.776900917516693	0.166240731331734	0.358476318662007	0.640957299800619	-0.616145764051692	0.00530541141840028	0.0456247118948282	Distal Intergenic	6	42215328	42216287	960	1	387515	6405	Tas2r144
chr6	43633246	43633646	401	*	5.92293025235538	5.2755126142479	5.63620410305933	6.08663489851295	-0.0229208876554805	0.271865322020824	0.943231647069541	0.264932997737965	0.153162654909947	0.406945655412488	-0.585909239234665	0.00448637571613196	0.0403668784946546	Intron (ENSMUST00000067888.13/29807, intron 2 of 8)	6	43345001	43666278	321278	2	29807	32632	Tpk1
chr10	18506608	18507008	401	*	5.84499104831196	5.15137199929951	5.30964874810114	6.11602227326446	-0.00764195388664483	0.630942032779514	0.99991930760513	0.52112827138783	0.0146252116324065	0.107825597462234	-0.738396346198772	0.000874816504342324	0.0119228946598363	Intron (ENSMUST00000207038.1/215819, intron 3 of 6)	10	18539498	18546076	6579	2	56016	39068	Hebp2
chr6	49166323	49166723	401	*	6.16621755208581	5.56665243574694	5.7066422218554	6.4072846060509	-0.00590840659891262	0.676315079043019	0.99991930760513	0.471318663653292	0.0202984655654788	0.129493428691724	-0.631728593592813	0.00184367306421803	0.0211715194163617	Intron (ENSMUST00000031838.8/140488, intron 3 of 14)	6	49085223	49214957	129735	2	140488	48234	Igf2bp3
chr6	50445256	50445656	401	*	5.68450621966319	4.88366504905216	5.449645257503	5.82221355090807	-0.0658673596451056	0.0790278367810006	0.701758596753682	0.213989151209805	0.23077411727826	0.507358278748443	-0.726175816488014	0.000972120730669422	0.0129765001835872	Intron (ENSMUST00000071728.10/71720, intron 1 of 21)	6	50293330	50456201	162872	2	71720	10545	Osbpl3
chr6	54481288	54481688	401	*	5.86687769165972	4.89916450003313	5.48342503372294	6.07551916435657	-0.0675215269036217	0.0766685054992483	0.695346743286339	0.371828994425106	0.0590995343524023	0.239581970183157	-0.960677489670107	4.26697632982781e-05	0.00110007845894487	Intron (ENSMUST00000126637.7/330319, intron 2 of 7)	6	54269681	54430221	160541	2	100042056	-51067	9130019P16Rik
chr6	54490782	54491182	401	*	6.3463511340442	5.56579345921172	5.89170146621337	6.58539281312555	-0.0214834380996447	0.275735904408476	0.945111905993441	0.471232466707446	0.020068146434531	0.128648302342174	-0.837095315202697	0.000117437631700779	0.0024602322139613	Exon (ENSMUST00000131043.1/330319, exon 2 of 2)	6	54269681	54430221	160541	2	100042056	-60561	9130019P16Rik
chr6	54495272	54495672	401	*	5.55717626028845	4.58474257599892	5.11906191910125	5.78934686582229	-0.043736308912319	0.141186043145093	0.82232978480405	0.403643202462927	0.0483573325391315	0.214135215832973	-0.940741603459919	0.000109561995297303	0.00232942788639764	Intron (ENSMUST00000126637.7/330319, intron 6 of 7)	6	54269681	54430221	160541	2	100042056	-65051	9130019P16Rik
chr6	54998042	54998442	401	*	6.60424538242248	5.8140213820495	6.60658652998047	6.60268250409401	-0.282954414923644	0.00728211840432839	0.285212166260138	-0.00384823959263049	0.979685600085642	0.99236962198837	-0.582820565539298	0.0032267872021884	0.0318874991633982	Distal Intergenic	6	54982580	54992950	10371	2	110175	-5092	Ggct
chr6	55010138	55010538	401	*	4.93453552083703	3.68776672560743	5.06388884691596	4.84137142919456	-0.491628319918821	0.00177202088705168	0.152125861856787	-0.0997625178496767	0.587011297808661	0.81188740439341	-0.71721704541889	0.00470219324719651	0.0417969015127071	Distal Intergenic	6	54982580	54992950	10371	2	110175	-17188	Ggct
chr10	19452012	19452412	401	*	6.22599499667987	5.38037555567711	5.77328441897318	6.46423666259303	-0.0246537318442363	0.29346581530569	0.955572503928215	0.360401346492931	0.081673397187106	0.287186898331527	-0.770721555485188	0.00173487064078251	0.0201771593799016	Distal Intergenic	10	19486715	19507311	20597	1	102635880	-34303	Gm33104
chr6	58922081	58922481	401	*	6.07904261146305	5.17559903798469	5.91688800815023	6.17783100522626	-0.179936976262747	0.0174734035495898	0.411620215819224	0.145820304274982	0.385107823892949	0.663867213393158	-0.803942839843993	0.000314438254509094	0.00533647858297974	Distal Intergenic	6	58905233	58907076	1844	2	58243	-15005	Nap1l5
chr10	19529921	19530321	401	*	6.53806775989137	5.32109793415872	6.00404926794898	6.80859401379094	-0.13062233640149	0.02857320491608	0.491439452814809	0.572715868627947	0.00583300653380795	0.0630011879576146	-1.31229427108934	3.31953970044392e-08	2.94347119156527e-06	Distal Intergenic	10	19486715	19507311	20597	1	102635880	43206	Gm33104
chr10	19551241	19551641	401	*	6.50523004793124	5.56239727673613	6.12236887241382	6.71360985848053	-0.0577930232348997	0.0935224227243033	0.731726010353583	0.36511575080971	0.0636871245461063	0.250111673866579	-0.918430802444759	7.75268396552339e-05	0.00175671247915379	Distal Intergenic	10	19591949	19610229	18281	1	15979	-40308	Ifngr1
chr10	19602962	19603362	401	*	5.61036604989483	4.75294739497795	5.27482781609016	5.7972989087143	-0.0387312040403288	0.17436821360021	0.862672880911068	0.259742655111128	0.181085056064512	0.446934091148354	-0.715329366719293	0.00254999606508198	0.0268151808489792	Intron (ENSMUST00000020188.12/15979, intron 3 of 6)	10	19591949	19610229	18281	1	15979	11013	Ifngr1
chr6	67148092	67148492	401	*	5.81256566646687	5.03363577719019	5.65170469792708	5.91063382911494	-0.082696346181074	0.057868278444532	0.634251104864049	0.132109072126786	0.434449855168368	0.705413103700663	-0.633923620280763	0.00287594500092822	0.0293132835631125	Intron (ENSMUST00000181304.3/ENSMUST00000181304.3, intron 4 of 5)	6	67238176	67297736	59561	1	66870	-89684	Serbp1
chr6	67158476	67158876	401	*	6.54287119417492	5.81803463861198	6.45588256974048	6.59807991169277	-0.101792560566405	0.0416821636615113	0.564508516364947	0.0709356805712415	0.658068329541126	0.852852174158881	-0.552230998097397	0.00580282418284796	0.0485567421657705	Intron (ENSMUST00000181304.3/ENSMUST00000181304.3, intron 4 of 5)	6	67238176	67297736	59561	1	66870	-79300	Serbp1
chr10	19674828	19675228	401	*	5.68127054358007	4.27171020038237	5.17022353225137	5.94293133349239	-0.236127329202607	0.0111797884654231	0.345045055613956	0.478096627989838	0.0242295774607577	0.143267054230686	-1.47139280337198	1.23487133540351e-07	8.66560553400293e-06	Distal Intergenic	10	19712570	19760053	47484	1	237313	-37342	Il20ra
chr6	70773852	70774252	401	*	6.68490563350226	5.65493587263886	6.57846201974572	6.75174108997208	-0.406528196264923	0.00336872335703172	0.20945785465202	0.0900450271402744	0.579272129910295	0.80732826894517	-0.884091713161995	0.000109808885580912	0.00233170045013373	Exon (ENSMUST00000066134.5/19895, exon 6 of 9)	6	70765720	70792232	26513	2	19895	17980	Rpia
chr6	71753126	71753526	401	*	5.1026897146259	3.90484448259537	4.26998812077175	5.47268518937824	-0.0172489387421561	0.433174611060444	0.99991930760513	0.680430172999689	0.00431456996401447	0.0527977403090911	-1.21906241117063	3.47534243031377e-05	0.000924119261246393	Intron (ENSMUST00000121469.1/52250, intron 1 of 6)	6	71707561	71810710	103150	1	52250	45565	Reep1
chr6	71767125	71767525	401	*	5.41404515854746	4.45575759681333	5.02911637011955	5.62333897280274	-0.0447040515552715	0.146442807868462	0.829012967634241	0.32091861791582	0.109923632714118	0.340234628829036	-0.856572466746066	0.000637534887841336	0.00930853101581079	Intron (ENSMUST00000121469.1/52250, intron 3 of 6)	6	71812997	71826969	13973	2	66223	59444	Mrpl35
chr6	72504484	72504884	401	*	5.80424126157943	5.17921341432332	5.43345083644788	6.00724718632102	-0.0133750083991643	0.431836802894921	0.99991930760513	0.354500242598777	0.0685601611960826	0.261098413374333	-0.606562284006624	0.00314800782267141	0.0313841942044935	Distal Intergenic	6	72544391	72562983	18593	1	12332	-39507	Capg
chr6	72528178	72528578	401	*	5.88473448486776	4.67809036526687	5.40289385990362	6.13483627120431	-0.0967168750564057	0.0498240374352572	0.598559318686028	0.426988031807529	0.0421870658747517	0.197788735982556	-1.20701107729296	8.65712833225268e-06	0.000288748170889635	Distal Intergenic	6	72544391	72562983	18593	1	12332	-15813	Capg
chr6	77075915	77076315	401	*	6.63996980149697	5.95303528145417	6.38340913270432	6.78872510024775	-0.0344749735227627	0.167353627008736	0.853491540253595	0.242223180083202	0.177003059708974	0.440932386463537	-0.630258153569708	0.00222414034645386	0.0242635258231923	Intron (ENSMUST00000160894.7/12386, intron 10 of 19)	6	77242689	77257791	15103	1	74342	-166374	Lrrtm1
chr6	82806790	82807190	401	*	6.11449452316046	5.21180390327868	5.99553288947431	6.18868006910777	-0.103803236717662	0.0453361340506081	0.579476746406903	0.0867800922456032	0.627168696218648	0.836113366184655	-0.639228953391454	0.00568278137832526	0.0477763614308926	Distal Intergenic	6	82725025	82774454	49430	2	15277	-32336	Hk2
chr6	83180890	83181290	401	*	5.41968445391395	4.61842923131171	5.02383170089463	5.63377609610672	-0.0242359129331455	0.29688052214132	0.95735713157785	0.319112873479095	0.113651466140694	0.346258211665946	-0.697130669861192	0.00314427695779956	0.031376204098162	Intron (ENSMUST00000077407.11/13191, intron 1 of 27)	6	83165920	83200117	34198	1	13191	14970	Dctn1
chr6	83312006	83312406	401	*	6.04281780101393	5.33256738953395	5.72331974553166	6.22224508085836	-0.0253932582013044	0.247854428249458	0.928042465007188	0.286653770034822	0.129308693679914	0.37156542276416	-0.639440839315074	0.00267601821516498	0.0278203441744701	Exon (ENSMUST00000203375.1/17768, exon 1 of 2)	6	83305691	83325908	20218	2	17768	13502	Mthfd2
chr6	86129578	86129978	401	*	6.5959067631536	5.87063048496183	6.19120373415	6.81384736291308	-0.0178186233835062	0.352665494525943	0.988139733588923	0.37411385984169	0.0615547890587068	0.2455115734437	-0.689723638992377	0.00165140887270477	0.0194555512652255	Distal Intergenic	6	86195223	86275719	80497	1	21802	-65245	Tgfa
chr6	86142067	86142467	401	*	5.53558154025453	4.67503667928463	4.87467064805752	5.85174363306586	-0.0112664622248384	0.534121843027218	0.99991930760513	0.607017426459402	0.0068702410056746	0.0693884620189055	-0.938764205206207	0.000148709584061367	0.00297205026321687	Distal Intergenic	6	86195223	86275719	80497	1	21802	-52756	Tgfa
chr6	86187183	86187583	401	*	6.63642731466659	5.88774319523409	6.15336397486756	6.88701960149562	-0.0131958497991707	0.435397163791066	0.99991930760513	0.482450957259302	0.0196984305462737	0.127304135014536	-0.76761698621138	0.000448926003384602	0.00704890430334894	Distal Intergenic	6	86195223	86275719	80497	1	21802	-7640	Tgfa
chr6	86636693	86637093	401	*	6.39495227189912	5.42653949923125	5.99168886464644	6.61226908896742	-0.0604431151682162	0.0880422055549346	0.723266729431735	0.388633532248939	0.0507293557165622	0.220154740642953	-0.957926717670216	4.20498779636994e-05	0.0010885907267245	Distal Intergenic	6	86628164	86629710	1547	1	67855	8529	Asprv1
chr6	86831262	86831662	401	*	6.78840248425605	5.99447252741374	6.539775474426	6.93314756350042	-0.0900533578607726	0.0441166594432564	0.573924477843376	0.252259674914064	0.138642941121256	0.385690073585418	-0.77944655909354	9.46249019137963e-05	0.00207179605574975	Distal Intergenic	6	86848399	86849440	1042	2	67170	17778	2610306M01Rik
chr6	87510163	87510563	401	*	6.31541022698708	5.51546725726123	5.76035886559946	6.59388445439838	-0.0119186605915473	0.494029855105288	0.99991930760513	0.53012970987445	0.0139628686838667	0.105066381162758	-0.825713921591917	0.000383581078817722	0.00625906107839603	Intron (ENSMUST00000113637.8/232201, intron 1 of 10)	6	87458545	87533259	74715	2	232201	22696	Arhgap25
chr6	87759689	87760089	401	*	6.68039660963738	5.94064627002204	6.53884954413933	6.76759102433637	-0.102957935769203	0.038931549300397	0.550170053263286	0.125708070667745	0.430766313508411	0.70282230137638	-0.639382559492456	0.00147851164563673	0.0179084499060833	Distal Intergenic	6	87778072	87779768	1697	1	54368	-17983	Gp9
chr6	88134109	88134509	401	*	5.12552926544868	4.285205999195	4.45946481687734	5.44343256337854	-0.00745094933331039	0.693221558650985	0.99991930760513	0.536310489561833	0.01756009658664	0.119411961063493	-0.800683232782676	0.00153037719382379	0.0183718803729486	Distal Intergenic	6	88104128	88104258	131	2	102465196	-29851	Mir6376
chr6	88254404	88254804	401	*	5.46799137721862	4.62376995116555	5.04530392133105	5.69364997438685	-0.0311706607924513	0.210044570319663	0.895344744876105	0.384316944572729	0.0580629609056457	0.237249703303149	-0.835502164244006	0.000390413161830502	0.00633742794597114	3' UTR	6	88222268	88223257	990	1	56691	32136	Dnajb8
chr6	88341042	88341442	401	*	6.04655843179341	4.96791990243391	5.52300208255292	6.31307124469215	-0.0494207389215063	0.120077899635274	0.786298766060134	0.500668540974178	0.0185829364499636	0.123238364319881	-1.10000773745777	1.17180045289111e-05	0.000371025588265218	Intron (ENSMUST00000165242.3/65967, intron 4 of 6)	6	88257334	88446539	189206	2	65967	105097	Eefsec
chr6	88363624	88364024	401	*	5.60491872153646	4.80437262809992	5.04921073580708	5.88363851805117	-0.0111163269095477	0.524255154574094	0.99991930760513	0.526413403261205	0.0148439433346591	0.108827994830948	-0.813363142940046	0.000465055490596393	0.00724412080316924	Intron (ENSMUST00000165242.3/65967, intron 2 of 6)	6	88257334	88446539	189206	2	65967	82515	Eefsec
chr6	88889607	88890007	401	*	6.38533817978683	5.67423530529007	6.27760572466302	6.45293507929605	-0.0849946737264695	0.0533528351387109	0.616485863649679	0.0943227094511282	0.558480224420747	0.794666506374903	-0.560492446747506	0.00506855143285752	0.0441828355360895	3' UTR	6	88883474	88898780	15307	2	17216	8773	Mcm2
chr6	90796520	90796920	401	*	7.51632904923628	6.81823435730649	7.11327143008001	7.73355662618674	-0.0153877222227165	0.405598219625737	0.99991930760513	0.367093666419266	0.0679151186278577	0.259665670884778	-0.651263123955754	0.00288688723085096	0.0294008221773822	Intron (ENSMUST00000101151.9/232227, intron 1 of 13)	6	90656088	90988685	332598	2	232227	191765	Iqsec1
chr10	20621385	20621785	401	*	7.18159044393387	6.67576967859459	6.69324588460497	7.43429465355119	-0.000704586329722395	0.956482639298574	0.99991930760513	0.515316470242845	0.0117516997556328	0.0953339708703423	-0.56845901707493	0.00361957298871173	0.034618626486771	Intron (ENSMUST00000020165.13/29863, intron 1 of 12)	10	20398004	20725078	327075	2	29863	103293	Pde7b
chr6	91489278	91489678	401	*	7.43969324101986	6.47146234829004	7.34231435080486	7.50114256988055	-0.191811629047531	0.0162900187453687	0.399706393180759	0.0774225366463042	0.65215671196811	0.850318879354012	-0.737315046032731	0.00147563017659449	0.0178845078583342	3' UTR	6	91473703	91488463	14761	1	74122	15575	Tmem43
chr6	91527879	91528279	401	*	6.95552363053783	5.74431315691912	6.75876919934193	7.07320873793777	-0.510253101973444	0.00179009463181694	0.152972255673108	0.169121686061855	0.327256237553446	0.611299186971749	-1.11010561648729	5.25256230161875e-06	0.00019096341634234	Intron (ENSMUST00000205547.1/ENSMUST00000205547.1, intron 2 of 3)	6	91515928	91522625	6698	1	67678	11951	Lsm3
chr6	91551763	91552163	401	*	5.54044697642431	4.53890209813936	5.68224196798952	5.43753045703296	-0.582999995167824	0.0011840694057282	0.126682749010286	-0.120483174999281	0.487493607353818	0.745162621159059	-0.620515656044124	0.00522509130130415	0.0451203701656344	Distal Intergenic	6	91515928	91522625	6698	1	67678	35835	Lsm3
chr6	91563058	91563458	401	*	5.95076160182491	4.95907729067917	5.71350578840901	6.08970058288951	-0.179785614790564	0.0176135322869809	0.412777920819283	0.217840714617797	0.218911379603526	0.493555713664121	-0.927419506870158	6.29859813666744e-05	0.00149858646333549	Distal Intergenic	6	91515928	91522625	6698	1	67678	47130	Lsm3
chr6	95150226	95150626	401	*	5.91379427975926	4.57866981600017	5.73900066031446	6.01956689034954	-0.45644700459579	0.00252074629938467	0.182036572189626	0.13678637728933	0.442693394260628	0.711602250453238	-1.13322693702145	2.9232356073684e-05	0.00079898098911245	Distal Intergenic	6	95114017	95117631	3615	2	102634268	-32595	Kbtbd8os
chr6	95163717	95164117	401	*	5.64457963858955	4.87586407359778	5.26103261238649	5.85326284395325	-0.0230451498995319	0.286880815117355	0.952490013933887	0.351839571266261	0.0777885935436781	0.279513073557449	-0.719550693615554	0.00143055060498969	0.0174715302927658	Distal Intergenic	6	95114017	95117631	3615	2	102634268	-46086	Kbtbd8os
chr6	95204336	95204736	401	*	6.24332172554469	5.4211356697355	5.90949674113118	6.42945874112274	-0.0394829106932604	0.156297456000238	0.83997484044271	0.289584765723816	0.13074159915551	0.373895612468483	-0.744733969512984	0.00103745263036185	0.0136292304247592	Distal Intergenic	6	95114017	95117631	3615	2	102634268	-86705	Kbtbd8os
chr6	98979824	98980224	401	*	6.08723438375565	5.2519800352504	5.56456817792496	6.35340386023909	-0.0185584736023391	0.335876887966942	0.980409337450753	0.512766811003873	0.0149000059554364	0.109015067734284	-0.878647884962182	0.000123065634520987	0.00256032991904815	Intron (ENSMUST00000113326.8/108655, intron 8 of 17)	6	98235708	98342754	107047	2	330390	-637070	Mdfic2
chr6	99374563	99374963	401	*	6.85598160504912	6.12624706362693	6.56320273879199	7.02263007665252	-0.0325744935081595	0.187206100468386	0.877865890203336	0.261310920680029	0.159221927110744	0.416247185794545	-0.652809984689678	0.00226409506757101	0.0245920099904604	Intron (ENSMUST00000113322.8/108655, intron 1 of 18)	6	98925338	99632376	707039	2	108655	257413	Foxp1
chr6	100096717	100097117	401	*	6.70930915762883	6.21858244559378	6.25239172174311	6.94928452871603	-0.00181217802256746	0.886763012271449	0.99991930760513	0.486106864484148	0.0154444598998953	0.111175190093411	-0.558630852283178	0.00361747445291677	0.0346119290627219	Distal Intergenic	6	100228565	100287485	58921	2	56353	190368	Rybp
chr6	100801692	100802092	401	*	6.01163934572264	4.4714322543172	5.53544440368184	6.25946875381552	-0.372214946389337	0.00428763317848484	0.22645592402729	0.452620551574743	0.0304627227998738	0.164083600902641	-1.53431799793172	3.08607032528717e-08	2.78828965158496e-06	Intron (ENSMUST00000032157.8/232313, intron 6 of 6)	6	100833622	100869934	36313	1	232314	-31530	Ppp4r2
chr6	100826335	100826735	401	*	6.03191765861756	4.84106590869956	5.88297188988169	6.12330446635871	-0.651251758752336	0.000676317261292134	0.092386225510012	0.137784968807366	0.396721154372674	0.674278250384795	-1.10240733635701	2.93350864592876e-06	0.00011829687327295	Distal Intergenic	6	100833622	100869934	36313	1	232314	-6887	Ppp4r2
chr6	101183636	101184036	401	*	5.46069490929427	4.8074657947052	4.93929766840033	5.72637442657711	-0.00613558071389042	0.719921589696148	0.99991930760513	0.441573781265481	0.0383198174060121	0.186973765319726	-0.613006686152097	0.00559795833842771	0.0473377288860777	Intron (ENSMUST00000203474.1/ENSMUST00000203474.1, intron 3 of 3)	6	101149609	101377897	228289	2	55983	193861	Pdzrn3
chr6	101216452	101216852	401	*	6.05071920956121	5.27846570745312	5.55909865030555	6.30472804311529	-0.0162388579239644	0.37316112430372	0.99517600292026	0.486503732805361	0.0191258395666346	0.125341480601696	-0.814729703460114	0.000253404227373722	0.00449932083031296	Intron (ENSMUST00000204244.1/ENSMUST00000204244.1, intron 1 of 2)	6	101149609	101377897	228289	2	55983	161045	Pdzrn3
chr6	101316091	101316491	401	*	5.77064891509494	4.77368340549569	5.82207579702258	5.73531680263754	-0.555144914670919	0.00134978936318221	0.134881751484072	-0.0497870902002329	0.755987424994837	0.901827803037963	-0.700131681652768	0.00147749430720228	0.0179004669168415	Intron (ENSMUST00000075994.10/55983, intron 3 of 9)	6	101149609	101377897	228289	2	55983	61406	Pdzrn3
chr6	101532299	101532699	401	*	6.35395679426199	5.34266385321148	6.21576320007858	6.43923986966427	-0.422910791148872	0.00291140500119578	0.195226769932109	0.129727028498945	0.417264979564644	0.691758824041671	-0.926259067192714	2.73137214958522e-05	0.000756487129056962	Intron (ENSMUST00000205133.1/ENSMUST00000205133.1, intron 2 of 2)	6	101149609	101377897	228289	2	55983	-154402	Pdzrn3
chr6	108140489	108140889	401	*	5.63513287511472	4.84919348202412	5.26439744598467	5.83811416659416	-0.0251842197237657	0.253983115090014	0.932609124888472	0.346901537658806	0.0774312850344085	0.278872520087449	-0.72575518343252	0.00105055643578345	0.0137660639280053	Exon (ENSMUST00000025040.5/ENSMUST00000025040.5, exon 1 of 1)	6	108107028	108185582	78555	2	58911	44693	Sumf1
chr6	111449190	111449590	401	*	5.67475482818548	4.34807367617369	5.60378054798429	5.72020257051663	-0.784129980733705	0.000297073800115383	0.0607309592871348	0.064174852886572	0.695241597974465	0.872349340534058	-1.12961897421291	1.12379748142236e-05	0.000358553112144233	Intron (ENSMUST00000174018.7/108073, intron 9 of 9)	6	112210708	112212519	1812	1	67336	-761118	1700054K19Rik
chr1	6510019	6510419	401	*	6.63863614997603	6.08229858327749	6.1864815813855	6.87664814203334	-0.00461914849603528	0.731517109906389	0.99991930760513	0.468410972995407	0.0198084734124944	0.127744551651286	-0.599309075983122	0.00246086969484579	0.0260718603548081	Intron (ENSMUST00000140079.7/240690, intron 2 of 23)	1	6487231	6860940	373710	1	240690	22788	St18
chr6	115356758	115357158	401	*	6.24743337054027	5.40439499154267	5.89557213043078	6.44187975009709	-0.0565068883278613	0.0904944690762405	0.727542964206814	0.358128609340828	0.0604191612813538	0.242830035522086	-0.873839948813261	6.31244694021846e-05	0.00150031679920023	Promoter (3-4kb)	6	115360951	115490399	129449	1	19016	-3793	Pparg
chr6	115400990	115401390	401	*	5.67504162860961	4.75293562996344	5.29727953453475	5.88115925696214	-0.0468417414044703	0.130116341088049	0.80434742862366	0.325471870911253	0.0982335799088557	0.319125005628483	-0.845555474766848	0.000388683908097712	0.00631693594217833	Intron (ENSMUST00000171644.7/19016, intron 2 of 7)	6	115360951	115490399	129449	1	19016	40039	Pparg
chr6	115407263	115407663	401	*	5.63573722998519	4.54011882023118	5.08096576501626	5.91410673302321	-0.0488970818613814	0.127191948827087	0.79937587104473	0.509885221559664	0.0185808688605975	0.123238364319881	-1.14474722260064	1.35908010437473e-05	0.000417363726705465	5' UTR	6	115360951	115490399	129449	1	19016	46312	Pparg
chr6	115428050	115428450	401	*	5.38584371435176	4.50329659543746	5.27260163161335	5.45668351999102	-0.129969499963535	0.0311211312748658	0.506989306494097	0.0830505725642292	0.626873302690837	0.835920299331313	-0.657053425945982	0.00346236357956318	0.033532377183426	Intron (ENSMUST00000171644.7/19016, intron 2 of 7)	6	115360951	115490399	129449	1	19016	67099	Pparg
chr6	115464647	115465047	401	*	7.771057181733	7.1893753144254	7.38976215796035	7.97874340447505	-0.00993107311628075	0.531845698687036	0.99991930760513	0.362682302378225	0.0656005288403387	0.254503201327929	-0.562622965630913	0.00566192477698083	0.0476892126697691	Exon (ENSMUST00000204889.1/ENSMUST00000204889.1, exon 1 of 6)	6	115544664	115578628	33965	1	381802	-79617	Tsen2
chr6	115511749	115512149	401	*	6.66006474868904	6.02006895104722	6.51502015103799	6.7492451994161	-0.0586573941654448	0.0832143453530948	0.710621480239137	0.130205183680509	0.41733670665411	0.691854779895349	-0.549113359157515	0.00452839395659699	0.0406790139603401	Distal Intergenic	6	115544664	115578628	33965	1	381802	-32515	Tsen2
chr6	115975784	115976184	401	*	5.39547778278856	4.49355199299452	5.19669973265892	5.51424660265072	-0.0776021676760757	0.0698938404671582	0.674295393917955	0.155600371054889	0.395963768874977	0.673831415105167	-0.70496935939777	0.00308981837043137	0.0309750571950708	Exon (ENSMUST00000015511.14/67784, exon 8 of 36)	6	115954811	115995005	40195	2	67784	18821	Plxnd1
chr6	118949899	118950299	401	*	5.57552163831882	3.96040550583033	5.04399929526486	5.84509398429227	-0.258603694985652	0.00912427860422703	0.316981648489994	0.444635205252055	0.0376764273155845	0.18506980497457	-1.55318391181721	2.5758901254789e-07	1.60676372321383e-05	Intron (ENSMUST00000186889.6/12288, intron 3 of 46)	6	119175253	119221616	46364	1	319618	-224954	Dcp1b
chr6	118963024	118963424	401	*	6.65173995816551	6.02593787639299	6.16882126458164	6.90227424953876	-0.0064281940942243	0.663390355357538	0.99991930760513	0.484178152211683	0.0194413977069176	0.126478140615888	-0.658948281738124	0.00172593804603484	0.0200919777567765	Intron (ENSMUST00000186889.6/12288, intron 3 of 46)	6	119175253	119221616	46364	1	319618	-211829	Dcp1b
chr6	118968360	118968760	401	*	5.51078429806012	4.74859715099449	5.23800507800557	5.66763522591637	-0.0408673922494667	0.151919780122823	0.833390414367231	0.243165570188697	0.192113460562178	0.461239920455364	-0.68316853114161	0.00217000771475734	0.0237768126009069	Intron (ENSMUST00000186889.6/12288, intron 3 of 46)	6	119175253	119221616	46364	1	319618	-206493	Dcp1b
chr6	118996952	118997352	401	*	5.27546823651338	4.62123535030493	4.63793463858543	5.58362641844041	0.000419386817325312	0.979833358782214	0.99991930760513	0.566335823692307	0.0114936123206909	0.0939726470284731	-0.648941947602449	0.00380883997183721	0.0358694420018832	Intron (ENSMUST00000186889.6/12288, intron 3 of 46)	6	119175253	119221616	46364	1	319618	-177901	Dcp1b
chr6	120624797	120625197	401	*	6.60521970882055	5.73241082894681	6.12051337074849	6.8564701793986	-0.0265692740422729	0.243070058651623	0.923204623375396	0.462185140748251	0.0273419254230894	0.153504825314627	-0.899349734965557	0.000150867505905715	0.00300436192310607	Distal Intergenic	6	120666369	120771190	104822	1	330409	-41172	Cecr2
chr6	120897329	120897729	401	*	4.98422306132145	4.12683341535539	4.48726991783124	5.24034669300715	-0.0189507354494053	0.382508169542219	0.999353596685181	0.406042527975927	0.055331246625781	0.231253774622654	-0.781758276936782	0.00157011359410498	0.0187140161297379	Exon (ENSMUST00000160684.7/12122, exon 4 of 7)	6	120891930	120916853	24924	2	12122	19124	Bid
chr10	22773086	22773486	401	*	4.91456470996252	3.7230549429068	4.17619054163553	5.25604615512321	-0.0256038264776478	0.305792163157253	0.963122298589613	0.572985422724465	0.0129265835448488	0.100436728356981	-1.18077643141622	7.33107178214564e-05	0.00168486508980278	Distal Intergenic	10	22703879	22731938	28060	2	237336	-41148	Tbpl1
chr6	121223828	121224228	401	*	6.13310100934886	5.31123321277858	5.54100417419559	6.42519320762386	-0.0117637492076199	0.490202433348375	0.99991930760513	0.590377085130344	0.00661917250551667	0.067951579014924	-0.897145380114502	0.000112320411104254	0.00237694918272466	Exon (ENSMUST00000124853.1/ENSMUST00000124853.1, exon 2 of 2)	6	121210696	121226854	16159	1	53857	13132	Tuba8
chr6	124636574	124636974	401	*	5.1376562573663	4.25700035416839	4.47763842610634	5.45351576926657	-0.00903073675731603	0.642529680580544	0.99991930760513	0.51747514372914	0.0213258335514743	0.133608018503556	-0.807835058958103	0.00159942010326319	0.0189637935546848	Promoter (<=1kb)	6	124624625	124636085	11461	2	317677	-489	C1s2
chr6	131369691	131370091	401	*	5.62370398226482	4.90795723255794	5.15538558462202	5.86834216307821	-0.0140959086392846	0.445525124516197	0.99991930760513	0.431991045853023	0.0382347109364428	0.186715615440848	-0.730047610457627	0.00130929808306965	0.0163299474344713	Intron (ENSMUST00000032309.12/56449, intron 7 of 9)	6	131299142	131353597	54456	2	243659	-16094	Styk1
chr6	131418581	131418981	401	*	6.03489982762152	5.15989693166649	5.78218816136232	6.18171372061471	-0.0771897993663431	0.0643045271243524	0.656111875649602	0.222685910430945	0.218093093488183	0.492733589104389	-0.776247095487476	0.000586184993145774	0.00872190202428095	Distal Intergenic	6	131364855	131388476	23622	2	56449	-30105	Ybx3
chr6	134357447	134357847	401	*	5.74823057977719	4.95394337381612	5.49301809908517	5.89630674977187	-0.0491983617356872	0.11912167091421	0.784111355522732	0.225401688868494	0.218716728093421	0.493275222633925	-0.692535984227896	0.00182221955069352	0.0209781976107952	Intron (ENSMUST00000203352.1/102639979, intron 3 of 8)	6	134396318	134438736	42419	1	66813	-38471	Bcl2l14
chr6	135028999	135029399	401	*	5.59011455339186	4.57354133455654	5.37339684853358	5.71838948033094	-0.120186268759085	0.0357243792332392	0.533308618754028	0.169393201678316	0.352384854638631	0.634790772900366	-0.830344415569068	0.000771628909961953	0.0108236010267656	Distal Intergenic	6	135011612	135023776	12165	1	67755	17387	Ddx47
chr6	135040132	135040532	401	*	5.86885814316498	4.53034032671951	5.75956425142191	5.93737608602104	-0.813261328412029	0.000210675386365662	0.0510979854581259	0.0954602233480324	0.555458102027634	0.792394737719561	-1.17660238367582	2.47923644261198e-06	0.000102458701090707	Distal Intergenic	6	135065651	135084709	19059	1	232431	-25119	Gprc5a
chr6	135592818	135593218	401	*	6.1832806475526	5.52945258086263	5.72848123789252	6.42238404268713	-0.0100050610847045	0.536898080904378	0.99991930760513	0.437554798717282	0.0328163413225265	0.171565141164147	-0.666211734673009	0.00184556425894269	0.0211786340454323	Distal Intergenic	6	135658913	135684527	25615	1	75024	-65695	4930425L21Rik
chr10	24754061	24754461	401	*	6.72712562609511	5.96947792692849	6.62373146191189	6.79215516110846	-0.146281083950889	0.0229945359531405	0.454279535680122	0.0888357749287524	0.56672416963369	0.799881537050217	-0.635195144269444	0.00154041218671602	0.0184511677530102	Distal Intergenic	10	24637914	24712159	74246	2	18605	-41902	Enpp1
chr6	144790700	144791100	401	*	5.82400813314966	4.83841925275359	5.45358110518013	6.02685126345422	-0.0613668070150049	0.0918524145162746	0.729924371377206	0.32254445439663	0.100829143287594	0.32404525829392	-0.904611162652816	0.000200740280776684	0.00374665199429445	Distal Intergenic	6	143828425	144781977	953553	2	20678	-8723	Sox5
chr6	145591993	145592393	401	*	6.12020477114812	5.34639439177382	5.57846201974572	6.39366846630825	-0.0124239876719657	0.507545083804998	0.99991930760513	0.46710436379486	0.0303799128129299	0.163761135374391	-0.763897412771849	0.00141539395071284	0.0173346368987492	Intron (ENSMUST00000148739.7/74071, intron 1 of 10)	6	145365134	145614273	249140	2	74071	21880	Lmntd1
chr6	145640671	145641071	401	*	6.37001344481911	5.64950199496468	6.20392832647959	6.47098399850991	-0.0625346066018421	0.0835805937238147	0.711417510190234	0.144880568097619	0.394740518881476	0.672766246602335	-0.598547650605876	0.00397819610317852	0.0370418542860998	Distal Intergenic	6	145615757	145621479	5723	1	22147	24914	Tuba3b
chr6	145968488	145968888	401	*	6.82138697270866	5.9488857099063	6.61466956700119	6.94438512364938	-0.0975845812270669	0.0464062005306509	0.584334527044718	0.176788176944721	0.316754296875018	0.600425690866859	-0.753315145457225	0.000844836119527211	0.0115901680055073	Distal Intergenic	6	145931641	145965223	33583	1	16651	36847	Sspn
chr6	145973315	145973715	401	*	5.87203515611156	4.91544763772881	5.70168653361958	5.97536231779905	-0.182432400369933	0.0174945514367515	0.411735973459717	0.142397356967029	0.40637938931139	0.682571314523081	-0.825183139361682	0.000377016303777065	0.0061654975588785	Distal Intergenic	6	145931641	145965223	33583	1	16651	41674	Sspn
chr7	10248829	10249229	401	*	7.06454067323791	6.26723230572867	6.87185862827419	7.18003779558468	-0.07968595159209	0.0603172707693012	0.641033634163176	0.16771353964732	0.332870319897742	0.616507864602097	-0.686537571169191	0.00148623436019161	0.0179889083266991	Distal Intergenic	7	10273828	10275351	1524	2	171264	26122	Vmn1r66
chr7	14202198	14202598	401	*	6.44008721909645	5.44918283552629	5.92636731257525	6.70278966280778	-0.0347843745296282	0.184340037430135	0.875118363390776	0.478791765265688	0.0239929632969615	0.142508846667782	-0.993200649178256	5.74817406904435e-05	0.00139825593566569	Distal Intergenic	7	14222403	14254870	32468	2	629219	52272	Sult2a6
chr7	14215409	14215809	401	*	5.67198233252911	3.99006613225976	4.9336728682659	6.0134433704542	-0.13573365351601	0.0290411333843314	0.494713175038087	0.589526644469421	0.0106583585419341	0.0898791942935352	-1.7021589000252	1.68638818449006e-07	1.12046142619497e-05	Distal Intergenic	7	14222403	14254870	32468	2	629219	39061	Sult2a6
chr7	14241454	14241854	401	*	5.9619773505913	4.85960727270935	5.30856262901556	6.27559183836779	-0.0251710030779888	0.293363071727614	0.955572503928215	0.533921421668495	0.0173962308078351	0.118908098087009	-1.06241330893863	0.000115049383141656	0.0024203363471786	Intron (ENSMUST00000184731.7/629219, intron 2 of 3)	7	14222403	14254870	32468	2	629219	13016	Sult2a6
chr7	14308114	14308514	401	*	6.4203298961353	5.53302589811706	5.84999019554783	6.70448216871309	-0.0188900733933533	0.347250525324031	0.986015779196681	0.539324608778897	0.0130658094429106	0.101008835371435	-0.937246083206056	0.00011571065603468	0.00243016696852322	Distal Intergenic	7	14222403	14254870	32468	2	629219	-53244	Sult2a6
chr7	14344658	14345058	401	*	5.15965204034793	4.07309035243651	4.26327670654642	5.54757713696958	-0.00555779771145405	0.777253100030938	0.99991930760513	0.679591290188758	0.00470809145659538	0.0555134522548354	-1.01289359128893	0.000359336233284792	0.00594499190723224	Distal Intergenic	7	14222403	14254870	32468	2	629219	-89788	Sult2a6
chr7	14396947	14397347	401	*	5.84459951184082	4.94726279685431	5.10661797692775	6.18595710449318	-0.00711548698236301	0.686597184073758	0.99991930760513	0.650535989412659	0.00483761098340378	0.056486654633042	-0.935715342495793	0.000245335526357052	0.00438566877957201	Distal Intergenic	7	14410686	14446769	36084	2	76971	49422	Sult2a8
chr7	14411713	14412113	401	*	5.31143186419429	4.71933037648926	4.67438474732597	5.61942162689846	0.00175565976331872	0.91300850972203	0.99991930760513	0.592571388899853	0.00809302656710194	0.0765543315786977	-0.648254960161938	0.00319781333110706	0.0317140820316461	3' UTR	7	14410686	14446769	36084	2	76971	34656	Sult2a8
chr10	26855341	26855741	401	*	6.44163169095944	5.96399002928995	5.94490062362494	6.69766746923518	0.000801530062663047	0.947969209377221	0.99991930760513	0.544439501092434	0.00697789438026429	0.0699665893669526	-0.568792328884343	0.00260400969574909	0.0272246788948331	Intron (ENSMUST00000176060.7/73910, intron 4 of 4)	10	26753421	26918648	165228	1	73910	101920	Arhgap18
chr10	26995710	26996110	401	*	6.56319052264976	5.7605769353038	6.2501306187657	6.73957056417311	-0.0498753923586888	0.105052736376682	0.756672102813736	0.312114364367537	0.0926444898747886	0.30890781535017	-0.789479262908801	0.000216894340716896	0.00397830720983075	Intron (ENSMUST00000092639.11/16773, intron 58 of 64)	10	26753421	26918648	165228	1	73910	242289	Arhgap18
chr7	19914191	19914591	401	*	6.42350948096409	5.37897818705914	6.27760572466302	6.51317664225602	-0.488059189836692	0.00186194807484223	0.155017691353053	0.13354352862063	0.396761012375867	0.674300732077547	-0.95255440816902	1.17585877084832e-05	0.000371944660317228	Exon (ENSMUST00000208861.1/ENSMUST00000208861.1, exon 1 of 1)	7	19903578	19921160	17583	2	52118	6569	Pvr
chr7	24102157	24102557	401	*	5.4535035314343	4.42948524978772	5.19904607732286	5.60119895139002	-0.0885206207411424	0.0585907862874604	0.636813149024727	0.189558987123141	0.318485455455106	0.602059716630614	-0.836174798603695	0.00133133162054341	0.0165263734382188	Intron (ENSMUST00000207002.1/210135, intron 2 of 2)	7	24112314	24127952	15639	1	57745	-9757	Zfp112
chr7	24274187	24274587	401	*	5.68120790510023	5.00862929796485	5.08477731701026	5.97486223703983	-0.00354067810576935	0.833595877804264	0.99991930760513	0.517472296940544	0.0189861320201617	0.124740636514242	-0.666258246815905	0.00355554571704708	0.0341962052370627	Promoter (3-4kb)	7	24270420	24277794	7375	1	22755	3767	Zfp93
chr7	25348471	25348871	401	*	5.51657127966653	4.09970929902337	5.33263804783048	5.62733562153978	-0.541133696860774	0.0015178112703407	0.141013509501665	0.147287264165192	0.407628219670899	0.683631054230559	-1.21118102460719	1.15503887114801e-05	0.000366636271893132	Intron (ENSMUST00000128119.1/269878, intron 28 of 40)	7	25367620	25369724	2105	2	72383	20853	Cnfn
chr7	26120087	26120487	401	*	6.73223851231914	5.7333964389513	6.12051337074849	7.03135521068787	-0.0227486510849402	0.30346595463012	0.960621094721618	0.552237440942475	0.0127577033383436	0.0998394349063087	-1.01990434072568	7.69557891525934e-05	0.00174614852371488	Distal Intergenic	7	26173411	26210661	37251	1	13094	-52924	Cyp2b9
chr7	26163392	26163792	401	*	5.60427079248945	4.81116673364589	5.03876896119074	5.88663520879272	-0.0118730059113598	0.531445580371427	0.99991930760513	0.477201036053828	0.028412896408518	0.157333697900387	-0.776113636045931	0.00140429768519093	0.0172436297721503	Distal Intergenic	7	26173411	26210661	37251	1	13094	-9619	Cyp2b9
chr7	26352642	26353042	401	*	5.87543534374994	4.66604314794824	5.51077647600371	6.0756864853674	-0.135736783528816	0.0295974458951417	0.497632993787231	0.289881695396701	0.144299125770155	0.394433218988864	-1.12331179202552	5.42139234542513e-05	0.00133435688249666	Intron (ENSMUST00000041845.13/330490, intron 7 of 7)	7	26307169	26315088	7920	1	13086	45473	Cyp2a4
chr7	26746042	26746442	401	*	5.28943545186494	3.79072082808362	4.8090782365579	5.53894137550208	-0.195072906288231	0.0156519015602247	0.394391789061044	0.397316033127968	0.0580723330754381	0.23726044335748	-1.4148861397982	2.08319669474459e-06	8.89614014155714e-05	Distal Intergenic	7	26757142	26772630	15489	1	13090	-10700	Cyp2b19
chr7	26782700	26783100	401	*	6.81980598015912	6.21186606675222	6.24786596644972	7.10454785127355	-0.00128654167270372	0.928567081443794	0.99991930760513	0.567807841094137	0.00837977764235562	0.0780618934773063	-0.658014384367053	0.00202551684385683	0.0226658283508315	Distal Intergenic	7	26757142	26772630	15489	1	13090	25558	Cyp2b19
chr7	26800287	26800687	401	*	7.308126756331	6.49468907539458	6.73833295176411	7.59207770125843	-0.0126620437987591	0.46284059605891	0.99991930760513	0.559953127215738	0.00954046152416034	0.0841871571616355	-0.868961379727846	0.000184362736232293	0.00350780645586835	Distal Intergenic	7	26808892	26821205	12314	1	13108	-8205	Cyp2g1
chr7	26809658	26810058	401	*	5.42067997792878	4.27063380977997	4.78843434781242	5.7270033618968	-0.0279733493463656	0.266599389227211	0.939684074815968	0.506810041460466	0.022787728644525	0.138477994891152	-1.0592592421494	0.000136603165802549	0.00277900674925023	Promoter (<=1kb)	7	26808892	26821205	12314	1	13108	766	Cyp2g1
chr7	26860553	26860953	401	*	4.50490964185483	2.92039877135346	3.40085690715722	4.94482859324795	-0.0184262333786412	0.447302730244744	0.99991930760513	0.668073157087943	0.00572471934743478	0.0623158774455841	-1.3984615230978	6.50726780091477e-05	0.00153580126785501	Distal Intergenic	7	26835305	26843548	8244	1	13087	25248	Cyp2a5
chr7	26880156	26880556	401	*	6.05106141754588	5.30009564463561	5.7349638007189	6.22888173408049	-0.0294828266079045	0.232691158019833	0.915226052742733	0.261995092789344	0.175047449247676	0.438421512567591	-0.645433182599369	0.00427309168420818	0.0389813315519039	Distal Intergenic	7	26835305	26843548	8244	1	13087	44851	Cyp2a5
chr7	26944294	26944694	401	*	5.06069024670471	4.08402610841577	4.86583709160922	5.1773550304294	-0.0978287773769584	0.0496366748618323	0.597921428867303	0.149718259286642	0.411213281164999	0.686670244314295	-0.753234690136588	0.00203141750558241	0.0227064304807426	Promoter (4-5kb)	7	26931631	26939384	7754	2	233005	-4910	Cyp2a22
chr7	27292052	27292452	401	*	5.95452141129435	5.21871379521049	5.87173213486508	6.0071874012951	-0.120219272205029	0.0322616371796168	0.51433872022322	0.0765291774110113	0.628654124992526	0.837255754677464	-0.589813427459954	0.00357520650985285	0.0343456293132644	Distal Intergenic	7	27258433	27282144	23712	1	18223	33619	Numbl
chr7	27449371	27449771	401	*	7.12724719027887	6.54981580274364	6.74330283500595	7.3361060640944	-0.00960210862327927	0.521294033720729	0.99991930760513	0.3848679977029	0.0479204331250444	0.212977808277862	-0.586271790140744	0.00320516909087048	0.0317429273451443	Promoter (1-2kb)	7	27447978	27466144	18167	1	233016	1393	Blvrb
chr7	30203319	30203719	401	*	6.17902766775442	5.05819714675313	5.99530067775044	6.28967990575762	-0.305084078361812	0.00667632617697279	0.274910893379293	0.149129242527122	0.389558969833854	0.668309894545885	-0.965114461121522	7.53299967225536e-05	0.00171549132007551	Promoter (4-5kb)	7	30186936	30198811	11876	2	12336	-4508	Capns1
chr7	30294419	30294819	401	*	5.38851901332731	4.33210665048563	5.06002163226103	5.57217236760077	-0.096913759279989	0.0497278841305169	0.598056485225363	0.264907165279737	0.168803675724819	0.429938668191611	-0.949705840779959	0.000206695739600775	0.00383488523335059	Promoter (2-3kb)	7	30291728	30308367	16640	1	76686	2691	Clip3
chr7	34158152	34158552	401	*	6.02477554582296	5.06277997097922	5.58026317847159	6.25961801332227	-0.0380684924506044	0.163943714919104	0.849904476933138	0.41580084040859	0.0426025648664989	0.198882674644676	-0.918770203525761	0.000123670395708968	0.00256712407611253	Intron (ENSMUST00000102746.10/50995, intron 6 of 16)	7	34140688	34169599	28912	2	50995	11047	Uba2
chr10	28695466	28695866	401	*	6.85854252801842	5.86175068958691	6.52613023968797	7.0440222719498	-0.093030551678133	0.0505232487450528	0.601894039174491	0.291446459225915	0.128985089864614	0.371121134112434	-0.939284570188365	0.000105689265085424	0.0022673501248296	Intron (ENSMUST00000060409.12/210757, intron 1 of 4)	10	28668360	28883818	215459	1	210757	27106	Themis
chr7	35310120	35310520	401	*	5.47795203929821	4.35245971054884	5.18963771537265	5.64243089452985	-0.154100147421108	0.0238508903382926	0.459194169564318	0.233096504232696	0.214630450256995	0.488562889791172	-1.00228787721821	0.000105496956648333	0.00226516972152012	Exon (ENSMUST00000079693.11/67471, exon 2 of 20)	7	35276536	35318440	41905	2	67471	7920	Gpatch1
chr7	35329978	35330378	401	*	5.56284495545779	3.94346146075001	5.11285336485004	5.79996228290659	-0.387189169014212	0.0037466502726406	0.217925068943207	0.374795861252264	0.069013140486736	0.262039102612606	-1.5501522949177	2.36332558727266e-07	1.50039643764284e-05	Promoter (3-4kb)	7	35334170	35392289	58120	1	52428	-3792	Rhpn2
chr10	28843747	28844147	401	*	5.39530262362071	4.06562857130104	5.33690591568937	5.43296058075815	-0.391839511183661	0.00347574532312899	0.21259545488811	0.0307900012566428	0.863061580642384	0.949426645571591	-0.93008806160836	0.000664365751118916	0.00960485254308608	Intron (ENSMUST00000056097.10/210757, intron 4 of 5)	10	28972288	28986303	14016	2	67719	142156	2310057J18Rik
chr7	40059019	40059419	401	*	6.41136102536918	5.32012924803441	5.84524630534776	6.69395239198903	-0.0542042285803535	0.0978629236677633	0.742539577545349	0.598855241689921	0.00451396900153361	0.0541417588689128	-1.18781147615858	4.48843321631462e-07	2.56590477368357e-05	Distal Intergenic	7	39517766	39540420	22655	1	70227	541253	Zfp619
chr7	44403878	44404278	401	*	5.58646762085951	4.79989389966701	5.3247691792398	5.73780226798743	-0.0520043040799118	0.110218660669874	0.76634639044108	0.227559851602391	0.212601313410377	0.486129331528813	-0.705928150851012	0.00147581910775583	0.0178845078583342	Distal Intergenic	7	44360043	44385684	25642	2	69349	-18194	1700008O03Rik
chr10	29845807	29846207	401	*	4.67080911276997	2.97040181583239	3.72685603560184	5.07148793597431	-0.0378681552546377	0.204750634497428	0.890936839188937	0.567814773499771	0.0142564837785422	0.106426259601238	-1.48718739374644	3.49682158115972e-05	0.000928348530717662	Distal Intergenic	10	29452416	29535867	83452	2	72780	-309940	Rspo3
chr10	30132682	30133082	401	*	5.90893866630858	5.28377844038186	5.37547291554182	6.17925388572772	-0.00445789403895664	0.763979898197699	0.99991930760513	0.52952739499678	0.0127155045573104	0.0997202118508013	-0.683127858210799	0.00143302201116405	0.0174839230068049	Distal Intergenic	10	30194569	30200560	5992	2	66311	67478	Cenpw
chr7	45613722	45614122	401	*	6.67675412111851	5.92090254806762	6.31127639512743	6.87737414165949	-0.0267418440004047	0.243629381735823	0.92363478100022	0.323230762267492	0.0997510234340588	0.321961249021919	-0.708844878253571	0.00161654591308916	0.0191124230955009	Promoter (1-2kb)	7	45613886	45615490	1605	2	56636	1368	Fgf21
chr7	45770251	45770651	401	*	6.16667228643071	4.72195913545208	5.88952401916232	6.3256808676595	-0.735278015964939	0.000390278292346953	0.0686614950662788	0.259798362195771	0.151210246087183	0.403932026308191	-1.38627029057519	4.3046661295636e-08	3.64804518326602e-06	Intron (ENSMUST00000209739.1/54200, intron 1 of 6)	7	45783738	45804144	20407	1	381983	-13087	Lmtk3
chr7	46559850	46560250	401	*	6.28905549084067	5.20761005362926	5.72820180224523	6.56969440894019	-0.0541821274960975	0.103739096802346	0.754591734291259	0.558726464177998	0.00913302039425368	0.0821166512468042	-1.17724813124739	2.05652107815736e-06	8.80480026984183e-05	Intron (ENSMUST00000033127.11/27414, intron 9 of 10)	7	46443154	46639807	196654	2	27414	79557	Sergef
chr10	30636980	30637380	401	*	6.09885410336125	4.93443606488416	6.20100471958453	6.02650045333924	-0.614452613728131	0.000974870748599188	0.115422848537938	-0.0813562043310994	0.642953332621135	0.845382113449536	-0.762200611556245	0.00175514863122964	0.0203797922869528	Intron (ENSMUST00000213897.1/211329, intron 4 of 6)	10	30608141	30629632	21492	2	66847	-7348	Hint3
chr10	30745445	30745845	401	*	6.30997624265268	5.41461416284737	6.31073405012749	6.30947081643735	-0.297879015190192	0.00697343488724933	0.279912182117961	-0.00201687032511611	0.990090829047074	0.995916772083458	-0.642618399811821	0.00294338100457609	0.0298726566143895	Intron (ENSMUST00000215740.1/211329, intron 1 of 14)	10	30628999	30803326	174328	2	211329	57481	Ncoa7
chr7	58677103	58677503	401	*	5.83075985208445	4.74004014547722	5.44569864297434	6.04011213955863	-0.114178957082521	0.0370909236434879	0.540903581691152	0.371021264498787	0.0612964810891217	0.244970195259709	-1.08670288843685	1.04730640416815e-05	0.000337815475647884	Intron (ENSMUST00000168747.2/11982, intron 1 of 20)	7	58658246	58829420	171175	1	11982	18857	Atp10a
chr7	58731172	58731572	401	*	4.77149626954007	3.58358938822855	4.39677435333809	4.97625963206957	-0.0655365622302367	0.0933719015742336	0.731726010353583	0.248981997424428	0.211622361517705	0.48513418999177	-0.92199762791602	0.00116734186344626	0.0149876651945814	Intron (ENSMUST00000168747.2/11982, intron 1 of 20)	7	58658246	58829420	171175	1	11982	72926	Atp10a
chr7	64006298	64006698	401	*	5.40639602724927	4.51749967405991	5.20879410924134	5.52453527495369	-0.0909440597478811	0.0534516282631244	0.616786247972353	0.159890383520242	0.369151605059691	0.650454605557991	-0.727324366054064	0.00166695205333602	0.0195832570874396	Intron (ENSMUST00000205726.1/ENSMUST00000205726.1, intron 1 of 4)	7	63886351	63938915	52565	2	50794	-67383	Klf13
chr7	66970127	66970527	401	*	4.81475158728206	3.9104372614641	4.33690591568937	5.06324670215724	-0.0227401136373583	0.334849428980528	0.980106759677205	0.364739934296157	0.0817098279665912	0.2872001297589	-0.773498534737607	0.0022520582131822	0.0245145613427963	Intron (ENSMUST00000148538.7/233332, intron 8 of 10)	7	66839735	67153171	313437	1	233332	130392	Adamts17
chr7	66978510	66978910	401	*	5.53074520756863	4.43140216496072	4.95326446645414	5.81752153623507	-0.043843082945044	0.143345237492703	0.827032499547972	0.553167576242266	0.0111547994784944	0.0923663243525842	-1.16165467201544	6.80065653586866e-06	0.000235147407029856	Intron (ENSMUST00000148538.7/233332, intron 8 of 10)	7	66839735	67153171	313437	1	233332	138775	Adamts17
chr7	67211610	67212010	401	*	4.99751773568932	3.54224400076768	4.1880510279732	5.36071293616077	-0.0377876095474046	0.197244149998659	0.887429118736699	0.641135067230312	0.00661208329467662	0.0679067070370447	-1.41419971536634	6.98180863133359e-06	0.000240744711149725	Intron (ENSMUST00000181631.1/76628, intron 2 of 2)	7	67204082	67222536	18455	2	76628	10526	1700112J16Rik
chr7	67243656	67244056	401	*	6.39846427915185	5.72234684028314	5.88904747377209	6.65948844331499	-0.0081023462023235	0.603736867495533	0.99991930760513	0.498167685943464	0.0177318240671774	0.120075317824379	-0.711514371682435	0.00107218181278686	0.0140016968358815	Intron (ENSMUST00000208512.1/75099, intron 3 of 3)	7	67222544	67307330	84787	1	75099	21112	Lysmd4
chr7	67704799	67705199	401	*	7.11818205962305	5.56068221796159	6.63026642205221	7.37071514984887	-0.355858667446308	0.00473708109055533	0.237781868129768	0.428319735845469	0.0420490968078641	0.197433521766474	-1.5421849900017	6.7685748683037e-08	5.31737538867808e-06	Intron (ENSMUST00000032774.15/67009, intron 8 of 11)	7	67730160	67759742	29583	2	233335	54543	Synm
chr7	68945448	68945848	401	*	4.65890718070836	3.72767935597895	4.01407831009061	4.96958183561374	-0.01233454393471	0.567700797079931	0.99991930760513	0.434939623153637	0.046900298706513	0.210692908161501	-0.764050586977209	0.0035870185232808	0.0344193957167663	Distal Intergenic	7	68736995	68749241	12247	2	66412	-196207	Arrdc4
chr7	70524855	70525255	401	*	6.84052076794057	6.00613648362797	6.65670165482986	6.95122308301666	-0.0852084610242504	0.0567569757743369	0.630739665833846	0.155128701357286	0.375678353212392	0.655940496222532	-0.690330163057233	0.00185102451322689	0.0212023358044174	Distal Intergenic	7	70351944	70366735	14792	2	11819	-158120	Nr2f2
chr7	71962807	71963207	401	*	6.44606671098607	5.70461534674546	6.24389425070217	6.56664811536877	-0.0587411911269921	0.0874034954631476	0.721593154589534	0.18026232635025	0.291901195252025	0.575794355455114	-0.638502335379141	0.00202716155840736	0.0226740765847919	Promoter (<=1kb)	7	71947520	71962018	14499	2	102640608	-789	Gm36633
chr7	72075639	72076039	401	*	5.74888994098498	5.19933734077085	5.13059337472016	6.05032958556443	0.00220165134763024	0.885437811184757	0.99991930760513	0.589262333197343	0.00748461559965049	0.0728965613635097	-0.620410737632172	0.00355836526569464	0.0342101524216216	Distal Intergenic	7	71947520	71962018	14499	2	102640608	-113621	Gm36633
chr7	72096494	72096894	401	*	6.12054433908731	4.99143856011795	5.89122563964498	6.25538942524814	-0.31560419021824	0.00613833127377783	0.266228805349857	0.20348861224732	0.247377238705045	0.526448434903264	-1.03501051016008	1.58279919097123e-05	0.00047606047841563	Intron (ENSMUST00000079323.7/244049, intron 20 of 22)	7	71947520	71962018	14499	2	102640608	-134476	Gm36633
chr7	72120799	72121199	401	*	5.52563259507133	4.71962755598992	5.05310699920537	5.77197839205959	-0.0160145297725049	0.416493939052058	0.99991930760513	0.409976575254554	0.0496780898693521	0.21731011050887	-0.732265347726502	0.00168571489621142	0.0197248381907043	Intron (ENSMUST00000079323.7/244049, intron 19 of 22)	7	71947520	71962018	14499	2	102640608	-158781	Gm36633
chr7	78827270	78827670	401	*	6.77930891924988	5.27307375924152	6.57710967346202	6.89990460085706	-0.12795661808335	0.026343494994466	0.475343583930481	0.103382291771386	0.581877808994885	0.808798241139856	-0.929483582897153	0.00202540671183441	0.0226658283508315	3' UTR	7	78821547	78847263	25717	2	76375	19593	Det1
chr7	78835750	78836150	401	*	6.64789973586169	5.17534727968585	6.52893080828565	6.72208953508056	-0.829363376640004	0.000227447325920118	0.0532346324107707	0.0919614444075205	0.59528485976747	0.816988484526233	-1.28125435044132	3.11631927248454e-06	0.000123766869071052	Intron (ENSMUST00000107431.2/76375, intron 2 of 3)	7	78821547	78847263	25717	2	76375	11113	Det1
chr10	34536373	34536773	401	*	5.61637149606989	4.58323635230884	4.96757089891394	5.9284090072054	-0.0246943605793851	0.275529485421931	0.944856225780465	0.622200901509265	0.00536051449528297	0.0598508930150432	-1.12344786262781	1.15096047567261e-05	0.000365585436786435	Intron (ENSMUST00000019913.14/14302, intron 2 of 8)	10	34483399	34611278	127880	1	14302	52974	Frk
chr10	34563555	34563955	401	*	6.0168900985898	5.26767069850416	5.5618360061144	6.25609844040222	-0.0179689828214077	0.363459239582367	0.991692739542016	0.407895819994409	0.0476795830578741	0.212447286430311	-0.74522684064132	0.00112425542157641	0.0145532690974681	Intron (ENSMUST00000019913.14/14302, intron 3 of 8)	10	34483399	34611278	127880	1	14302	80156	Frk
chr7	81807426	81807826	401	*	6.26172938491682	4.94879112233765	5.82385880952904	6.49379785942273	-0.289674109875033	0.00733897770115327	0.286696389257562	0.437183789206583	0.0300560841192884	0.162735390868674	-1.34466942004381	7.46948061756036e-08	5.76824002435526e-06	Intron (ENSMUST00000026093.8/83962, intron 3 of 7)	7	81782182	81789478	7297	2	67290	-17948	3110040N11Rik
chr7	84409951	84410351	401	*	4.8986809687692	3.69722867701159	4.20762931408183	5.22490982542635	-0.0269418161328261	0.295370255944645	0.956145703467643	0.485265779566501	0.0299041877444217	0.162388092214138	-1.07379368775908	0.000291442547975448	0.00503688532239546	Promoter (<=1kb)	7	84246278	84410176	163899	2	11864	0	Arnt2
chr7	84417612	84418012	401	*	5.66400644757056	4.63738974082451	5.12072627987174	5.93805221864678	-0.0349092361896668	0.194193833153288	0.884696220866652	0.480398770529424	0.025855099682141	0.148676530028607	-1.02769754981915	7.35889493476597e-05	0.00168858455658341	Distal Intergenic	7	84246278	84410176	163899	2	11864	-7436	Arnt2
chr7	87169083	87169483	401	*	5.40584109342751	4.81029713938735	4.81673803420985	5.69685042680302	-0.00163280584912985	0.922046561635429	0.99991930760513	0.50974581759998	0.0204207242608079	0.129974658212357	-0.614810543906876	0.00554372475355608	0.0470106353677318	Distal Intergenic	7	87246096	87398710	152615	1	50490	-76613	Nox4
chr7	95853916	95854316	401	*	5.13558474736861	3.49353791053173	5.05225596454784	5.18857807713341	-0.570302235933743	0.00100695172898027	0.116192462325105	0.0498528783653905	0.784718773777002	0.915243936112442	-1.2257279167009	9.9351096089112e-05	0.0021545044118908	Distal Intergenic	7	96171246	96911093	739848	1	23966	-316930	Tenm4
chr7	97446864	97447264	401	*	5.82856309816427	4.58125374026644	5.67354132626133	5.92336773760093	-0.640150094384832	0.000784344938961655	0.101494985336525	0.14071614353608	0.399654865268236	0.676859303238386	-1.14205448125813	3.90750054112725e-06	0.000150180274643755	Promoter (4-5kb)	7	97451323	97459557	8235	1	233529	-4059	Kctd14
chr10	37480261	37480661	401	*	7.27299728624177	6.42583153197025	7.06163423167616	7.39845371937844	-0.113004328789115	0.0352520398503719	0.530841747764913	0.191104522354961	0.265928304505507	0.547762515488214	-0.774034980010618	0.000329663327328936	0.0055421596523092	Distal Intergenic	10	37133375	37138920	5546	2	17118	-341341	Marcks
chr7	97843186	97843586	401	*	6.70942645418874	5.59159948818261	6.63128496618556	6.75926428172619	-0.65714409520408	0.000643158778408493	0.0911928939212092	0.066411236395005	0.672830519722702	0.86112103505277	-0.97340434485136	2.18241914311325e-05	0.000623812300151661	Intron (ENSMUST00000205757.1/18479, intron 1 of 1)	7	97788541	97912381	123841	1	18479	54645	Pak1
chr7	98835967	98836367	401	*	5.38015054278887	4.4311313524952	4.79775321266643	5.66872323869543	-0.0194234418172586	0.352889295685882	0.98814970602821	0.544412895547928	0.0132475251356797	0.10186201075394	-0.967609965589877	0.000110343906102065	0.00234007764197095	Promoter (<=1kb)	7	98835112	98855195	20084	1	22411	855	Wnt11
chr10	38439691	38440091	401	*	6.68836836190982	5.907399138627	6.32996420479149	6.88579183557275	-0.0332753937975614	0.183734468854025	0.874740382977262	0.331563211667379	0.0875784008973803	0.299238680328025	-0.758818262638566	0.000662284344912113	0.00958420196503012	Distal Intergenic	10	38175780	38181903	6124	1	75877	263911	4930591E09Rik
chr7	101860469	101860869	401	*	5.95754897963936	5.08081909205461	5.59133046931859	6.15850244689401	-0.0458590830304105	0.126866387653846	0.798733895254127	0.338106051275078	0.0821850827431616	0.288291250254604	-0.837467161395845	0.000252738065525177	0.00449068446155759	Promoter (2-3kb)	7	101863715	101901849	38135	1	75430	-2846	Anapc15
chr7	105516810	105517210	401	*	5.43590108356267	4.00991268762909	5.37443525547541	5.47547002784777	-0.783162786401449	0.000325356148820514	0.0634779883753996	0.0414865190055098	0.80574514868978	0.924738906850994	-1.14360496275576	2.71007228446231e-05	0.000751838154474595	Distal Intergenic	7	105480083	105482300	2218	2	109042	-34510	Cavin3
chr7	109827095	109827495	401	*	5.22757721591355	4.29720267607781	4.79620424264871	5.45691432689349	-0.0307306068025295	0.246447312004353	0.925896194975975	0.30005970233193	0.139977661141156	0.387814342977526	-0.74789178854156	0.00313578228601106	0.0313227161411948	Intron (ENSMUST00000007423.11/56788, intron 13 of 21)	7	109798676	109865679	67004	2	56788	38184	Scube2
chr7	110009141	110009541	401	*	5.70187022448978	4.76661374530626	5.73253625188096	5.68105797984576	-0.372583837708893	0.00423571632412257	0.225402559689152	-0.0295563030133725	0.85445511673253	0.945918467942188	-0.633848268584719	0.00323263601321377	0.0319137375546755	Intron (ENSMUST00000185931.6/69781, intron 2 of 3)	7	110018274	110056609	38336	1	233726	-8733	Ipo7
chr7	110655855	110656255	401	*	5.97513526933588	5.28749835666968	5.56365802877588	6.19599917181631	-0.0151086450459413	0.412989169186265	0.99991930760513	0.375662216194152	0.0621729791005683	0.246579673581584	-0.661515525854544	0.00245173957286883	0.0260192684831815	Distal Intergenic	7	110627661	110629820	2160	1	11535	28194	Adm
chr7	110990130	110990530	401	*	6.05745036891998	4.83957877778655	5.94280206459426	6.12911471617405	-0.665965722728361	0.000634564875952123	0.0908464167967675	0.0997382264983261	0.53616878102781	0.778707644147411	-1.06299458887293	8.84135048967487e-06	0.000293521086954229	Distal Intergenic	7	110868266	110982461	114196	2	17540	-7669	Irag1
chr7	111002747	111003147	401	*	5.42976964004396	4.45513442297133	5.57001704783143	5.32807439059515	-0.577531405944175	0.00121894631311186	0.127681942439875	-0.122399665554604	0.476920310431326	0.737643833283518	-0.60314615496021	0.00579196077970203	0.0484902024793955	Distal Intergenic	7	110868266	110982461	114196	2	17540	-20286	Irag1
chr7	111098404	111098804	401	*	6.52924771901807	5.74832513305401	6.33085031003162	6.64781287159002	-0.0739246568482261	0.0657999796689733	0.660431937360502	0.181245373618367	0.294444913135332	0.578424378386952	-0.688739002908554	0.00126793915892305	0.0159736036652625	Intron (ENSMUST00000209597.1/75479, intron 2 of 2)	7	111067750	111083030	15281	2	13690	-15374	Eif4g2
chr7	112127828	112128228	401	*	5.68341291116277	4.90058087025733	5.2425618240393	5.91672845780792	-0.0220236684693656	0.285832421186987	0.952444888628809	0.431079934334952	0.0341199791219271	0.175297751860973	-0.806965882268794	0.000313990888367233	0.00533250875131898	Intron (ENSMUST00000033036.6/50781, intron 4 of 7)	7	112116017	112159057	43041	2	50781	30829	Dkk3
chr7	112354331	112354731	401	*	6.11079498479296	5.34300855205363	6.01586822252461	6.1707779907135	-0.135980171342054	0.0269191222597847	0.478763668852277	0.0800566399499607	0.615360648002723	0.82945656403787	-0.621622470509894	0.0025736346876311	0.0270031674785385	Promoter (4-5kb)	7	112349394	112413106	63713	1	100504195	4937	NA
chr7	112743288	112743688	401	*	5.93688494528235	4.87072491683349	5.89340052190278	5.96516306989735	-0.535140222837208	0.00151699862616105	0.141013509501665	0.0342036602178543	0.828426418770516	0.934766308427727	-0.854293553187259	0.000189401680658975	0.00358321301493565	Intron (ENSMUST00000084705.11/21676, intron 1 of 11)	7	112679318	112906807	227490	1	21676	63970	Tead1
chr7	113059276	113059676	401	*	6.39432788180042	5.69452379804868	6.01563926121098	6.60085741778069	-0.0177956294601956	0.354593173694204	0.988397638063161	0.352685561109589	0.0749845920354422	0.274453650447963	-0.66050735343112	0.00233409172085712	0.0251500018850346	Distal Intergenic	7	113100168	113142023	41856	2	75239	82347	4930543E12Rik
chr7	115666863	115667263	401	*	5.85496138288214	4.93853725549278	5.75797370887659	5.91617703925647	-0.223433359202644	0.011976637505569	0.355942000651585	0.0829509625971511	0.60660304793868	0.823931349387201	-0.732869813599961	0.000805542592115174	0.0111805929478327	Intron (ENSMUST00000206034.1/20679, intron 5 of 15)	7	116031979	116032550	572	1	68469	-364716	Sox6os
chr7	116200776	116201176	401	*	7.06258294189083	6.14983804518973	6.86151545771845	7.18257501693572	-0.17255650537008	0.0181465552804266	0.418287700410621	0.183660386096729	0.27854312823089	0.561559490736723	-0.835365413811067	0.000122850823613373	0.00255754939625773	Intron (ENSMUST00000182834.7/233765, intron 1 of 24)	7	116123485	116308376	184892	2	233765	107200	Plekha7
chr7	116215242	116215642	401	*	5.15198307283037	4.41412486934128	4.54685952933875	5.44875168249776	-0.00770393286835676	0.671962766634292	0.99991930760513	0.505123802360161	0.0222555931698731	0.13683491596401	-0.7465277156998	0.00192429761820782	0.021826471327159	Intron (ENSMUST00000182834.7/233765, intron 1 of 24)	7	116123485	116308376	184892	2	233765	92734	Plekha7
chr7	119731651	119732051	401	*	5.3491483698928	4.72482807904042	4.84299754730006	5.60889409251686	-0.00531650425787379	0.748280537380731	0.99991930760513	0.442338624930549	0.0367673985631457	0.183063906508123	-0.596357771153959	0.00583567916536957	0.0487500207019772	Promoter (3-4kb)	7	119715093	119735760	20668	2	233802	3709	Thumpd1
chr7	121044454	121044854	401	*	5.93584205938268	5.08624944166561	5.89918422973013	5.95977315880733	-0.235790548084618	0.0108855373016377	0.34205884208537	0.0286161570182185	0.857258366789586	0.946800851391567	-0.639528391585732	0.00257646382667887	0.0270139940999684	Intron (ENSMUST00000033163.7/59052, intron 1 of 4)	7	121034445	121076835	42391	1	59052	10009	Mettl9
chr7	121798019	121798419	401	*	6.51355198616821	5.27133160887714	6.26719549147176	6.65714326208231	-0.386173722752746	0.00392849577085035	0.21880375498866	0.211297214783802	0.246076018061064	0.524841721437847	-1.15596626539094	7.33265230294909e-06	0.000251109417179265	Distal Intergenic	7	121734479	121768475	33997	1	20278	63540	Scnn1g
chr7	122534086	122534486	401	*	6.71114189650463	5.9297520502363	6.43145660316881	6.87139891765943	-0.0505928133413998	0.107035424569115	0.761481252591964	0.258804332712042	0.155656097483318	0.411411469002969	-0.730848460167586	0.000696345630061934	0.00998915103658181	Intron (ENSMUST00000143692.7/18751, intron 8 of 17)	7	122670492	122769393	98902	1	54376	-136006	Cacng3
chr7	122579720	122580120	401	*	6.28274629006992	5.40682053430527	6.10724272985083	6.38890839982492	-0.101243459348972	0.0453638924354426	0.579489627375587	0.140901111433681	0.424122338407592	0.697360116665225	-0.713988626661822	0.00182156451639767	0.0209754896283229	Intron (ENSMUST00000143692.7/18751, intron 10 of 17)	7	122670492	122769393	98902	1	54376	-90372	Cacng3
chr7	122610215	122610615	401	*	6.82552224852521	6.18374084741175	6.47263165715425	7.0204382969176	-0.0165498964971829	0.347332381054442	0.986029266307054	0.349243137422576	0.0676143486114475	0.259050940420394	-0.633977899307789	0.00186295967845967	0.0212853687113101	Intron (ENSMUST00000143692.7/18751, intron 16 of 17)	7	122670492	122769393	98902	1	54376	-59877	Cacng3
chr7	122657077	122657477	401	*	6.58287211378088	5.75533395295911	6.16402515659784	6.80689408569393	-0.0278987498165388	0.23832120489015	0.919716894812473	0.372480893783768	0.0668290955979959	0.257047646840513	-0.796071796511876	0.000729432034016136	0.0103420380668508	Distal Intergenic	7	122670492	122769393	98902	1	54376	-13015	Cacng3
chr7	122931541	122931941	401	*	4.65010137015449	3.71624028069342	3.8534618919379	5.0094811583916	-0.00436200713729624	0.831163882046576	0.99991930760513	0.533795771592051	0.0196269550027151	0.127091910284559	-0.777775021294681	0.00336309521411426	0.0327870613225376	Distal Intergenic	7	122965686	123002557	36872	1	19647	-33745	Rbbp6
chr7	122945636	122946036	401	*	5.66590935514239	5.05385454237624	5.08857882554018	5.95263066951444	-0.00181557524522362	0.904492445101414	0.99991930760513	0.550554653810281	0.0111383901232459	0.0922916292069416	-0.659581268473426	0.0022626204121417	0.0245846298552549	Distal Intergenic	7	122965686	123002557	36872	1	19647	-19650	Rbbp6
chr7	123060217	123060617	401	*	5.61961008606497	4.38475891163552	5.28811326323194	5.80466339615023	-0.178897474576397	0.0184964144289425	0.419562439562918	0.282113368748666	0.150153972459968	0.40244338870387	-1.16314076249039	2.6677580060341e-05	0.000743401344191233	Intron (ENSMUST00000211170.1/233833, intron 1 of 2)	7	123031374	123195296	163923	1	233833	28843	Tnrc6a
chr7	126112941	126113341	401	*	6.0083238287822	5.22072208121885	5.88224203525591	6.08664519338606	-0.0966057909277443	0.0465419321388585	0.585020328296341	0.103551270846238	0.534511108691999	0.777902376262741	-0.613515583657679	0.00368433725523026	0.035003655946059	3' UTR	7	125878420	126082411	203992	2	269994	-30530	Gsg1l
chr7	126607418	126607818	401	*	7.5246876373218	6.56665912904344	6.97592240249867	7.80080314069927	-0.0312768717267152	0.186473283416625	0.876889518365011	0.572249553771161	0.00659009015205385	0.0677644092111996	-1.04245648259189	5.92702508352803e-06	0.000209580949238071	Distal Intergenic	7	126589010	126594941	5932	2	246779	-12477	Il27
chr7	126636603	126637003	401	*	6.44151831289418	5.58780999873075	6.14730160337682	6.60886340719741	-0.0581220070691135	0.0936346914664673	0.731726010353583	0.260151425421109	0.16115875317995	0.419293419035697	-0.774219353387038	0.00058123873938026	0.00866378650787449	Distal Intergenic	7	126623249	126630861	7613	2	56312	-5742	Nupr1
chr7	126816573	126816973	401	*	6.38593890362008	5.17937466071429	6.0165335272236	6.58832403679914	-0.189805826451513	0.0165785461457243	0.403392987911002	0.33662719885269	0.0889034450422185	0.301822223178049	-1.1883447194124	5.23569533737916e-06	0.000190635330473559	5' UTR	7	126830468	126831639	1172	2	78118	14666	4930451I11Rik
chr7	126982135	126982535	401	*	6.53100798346969	5.60901512795166	6.19669973265892	6.71736962743226	-0.0739040340935659	0.0664212830808495	0.662061041405878	0.314566953119039	0.0975070176916985	0.317714923173863	-0.889590801823531	9.4903306582659e-05	0.00207607215853589	Distal Intergenic	7	126971722	126976098	4377	2	381922	-6037	Cdiptos
chr7	127929935	127930335	401	*	7.04755960351208	6.21060117735711	6.9349600559481	7.11802223235925	-0.208676603990381	0.0128919160887019	0.368623944847843	0.101338149244652	0.519147731304553	0.767825979719989	-0.723432544364279	0.000491717442444569	0.00757341870971038	Promoter (<=1kb)	7	127925716	127930104	4389	2	76560	0	Prss8
chr10	41341809	41342209	401	*	6.3239872617268	5.60122830397299	5.68726478394188	6.63186459218579	-0.00418373867468917	0.781248303016292	0.99991930760513	0.630880845554188	0.00421119127166346	0.0520425329451876	-0.810058964169371	0.000356289897594419	0.00590295401526434	Intron (ENSMUST00000173494.3/633979, intron 10 of 39)	10	41303980	41434534	130555	1	633979	37829	Ak9
chr7	130455166	130455566	401	*	6.59573910147726	6.05439343762464	6.10515247086994	6.84933663377727	-0.0020375129063919	0.879881640798558	0.99991930760513	0.503647799420382	0.0145271569501625	0.107546896231528	-0.588648486887788	0.00322816725257181	0.031894828674609	Intron (ENSMUST00000124096.7/14183, intron 2 of 6)	7	130391493	130520369	128877	2	11907	64803	Ate1
chr7	130470825	130471225	401	*	5.53573100397186	4.81780352381668	4.99934508188444	5.80715987103718	-0.00896295702032547	0.584462385165633	0.99991930760513	0.517064037146054	0.0153220923717561	0.11075069640059	-0.759251608671579	0.000680512304180579	0.0097985927279765	Intron (ENSMUST00000124096.7/14183, intron 2 of 6)	7	130391493	130520369	128877	2	11907	49144	Ate1
chr7	130481596	130481996	401	*	5.8108537479209	4.96039531660619	5.60053968390461	5.93575615673393	-0.0710526382819894	0.0744303846664192	0.687274023188499	0.172809952945643	0.332209212723777	0.615840487268561	-0.688150645011678	0.00214924709969572	0.0236122220000758	Exon (ENSMUST00000035458.14/11907, exon 8 of 12)	7	130391493	130520369	128877	2	11907	38373	Ate1
chr7	130633124	130633524	401	*	5.61077935740578	4.94255190255098	5.29727953453475	5.78736825528386	-0.0226153234968147	0.274994977259832	0.944384428057616	0.29479986903041	0.117789988576175	0.352950128881608	-0.626790774139746	0.00274493368491778	0.0283363360812463	Intron (ENSMUST00000207918.1/57752, intron 4 of 6)	7	130577438	130764785	187348	1	57752	55686	Tacc2
chr7	130698527	130698927	401	*	5.45444944078242	4.69937184074116	5.13794966003796	5.63246010103587	-0.0284944946620404	0.228904819301874	0.911492996461133	0.287602167265337	0.133333706681148	0.377596285961606	-0.671231626777832	0.00234879319984077	0.0252430852735737	Intron (ENSMUST00000207918.1/57752, intron 6 of 6)	7	130774069	130825899	51831	1	330660	-75142	Btbd16
chr7	130701306	130701706	401	*	5.48727003737364	4.56390352531804	5.1342762060757	5.68223316480339	-0.0558857343637546	0.104388289371341	0.755179681194285	0.302962296563321	0.119059710722379	0.355156350562101	-0.854487013739128	0.00037174948488256	0.00611034686896199	Intron (ENSMUST00000207918.1/57752, intron 6 of 6)	7	130774069	130825899	51831	1	330660	-72363	Btbd16
chr7	132560347	132560747	401	*	5.12799843058535	3.94130277869934	4.34116119531317	5.48443273112682	-0.0213761019090437	0.357511884386848	0.989120296013861	0.654046399946691	0.00554312575470782	0.0610855083534377	-1.23074532757284	2.81545236799035e-05	0.000776991792508202	Intron (ENSMUST00000124096.7/14183, intron 2 of 6)	7	132557478	132576398	18921	2	18242	15651	Oat
chr7	132605397	132605797	401	*	4.72670732065111	3.02729555127163	3.79154732908527	5.12506902460714	-0.0443272200459468	0.16481975869391	0.851010904605581	0.677753527649094	0.00504900894248111	0.0578067559124946	-1.61466809333546	3.04384553264007e-06	0.00012137485889292	Promoter (4-5kb)	7	132610638	132706420	95783	1	76429	-4841	Lhpp
chr7	133758860	133759260	401	*	5.87265018561106	5.13432780109973	5.70581745505939	5.97403475663234	-0.0609856753867541	0.0896865204454217	0.727176714619353	0.135103788659292	0.433542785874954	0.704806785757018	-0.582090186907018	0.00570171650102803	0.0478871345196444	Intron (ENSMUST00000033290.11/101437, intron 2 of 11)	7	133776861	133881532	104672	1	66930	-17601	Fank1
chr7	133782735	133783135	401	*	6.31036943659592	5.56593865237808	5.92541535379643	6.51967442072635	-0.0223297559615751	0.261008362425079	0.936797122680743	0.396030589356934	0.0421497666543061	0.197682532918605	-0.747405303862884	0.000376699353592656	0.00616287049865863	Promoter (<=1kb)	7	133720942	133782726	61785	2	101437	-9	Dhx32
chr7	138547167	138547567	401	*	6.65868431088886	5.82260704590726	6.40678456588484	6.80508768090004	-0.052697986581027	0.111436251063066	0.768927060919076	0.210299286971258	0.253345883762593	0.533549702325176	-0.689004708041805	0.0022542226108327	0.0245327768520246	Distal Intergenic	7	138554230	138567709	13480	1	75187	-6663	4930543N07Rik
chr10	41699239	41699639	401	*	6.48964045031846	4.90579928397364	6.16363119057535	6.67212925661837	-0.761433680903985	0.000368631506735875	0.0674663172254626	0.281756297900057	0.140825759930576	0.389171364445316	-1.54325880161664	2.86695789460498e-08	2.62834283020263e-06	Intron (ENSMUST00000099932.9/75973, intron 1 of 17)	10	41538846	41716634	177789	2	75973	16995	Ccdc162
chr10	41710918	41711318	401	*	6.88601863766579	6.35467547511911	6.46826125508919	7.10957515538617	-0.0054464135379746	0.699066762482758	0.99991930760513	0.415396055155356	0.0370424581612359	0.183620234946855	-0.550272220864277	0.00528410977602281	0.0454728316998284	Intron (ENSMUST00000189488.2/75973, intron 1 of 47)	10	41538846	41716634	177789	2	75973	5316	Ccdc162
chr7	141626661	141627061	401	*	6.18899266366214	5.43289422313595	6.00696088284522	6.29872252339257	-0.0668964002059416	0.0775528720615815	0.698070339044801	0.156650361956696	0.364463172219518	0.646488407424987	-0.635590157384839	0.00288150949377135	0.029360084999251	Intron (ENSMUST00000003038.11/11772, intron 16 of 21)	7	141620701	141620791	91	1	102466798	5960	Mir7063
chr7	143419467	143419867	401	*	5.65241111225564	4.78417004174094	5.22385148436897	5.88056015723575	-0.0322882294175246	0.203555969146919	0.89025334947635	0.389275203578396	0.0565183014823913	0.234091402539556	-0.854165521706783	0.000350750335849825	0.00583603981028425	Intron (ENSMUST00000009689.10/16535, intron 15 of 15)	7	143458339	143461050	2712	2	12577	41183	Cdkn1c
chr7	145122468	145122868	401	*	5.99939590849265	4.74981934038906	5.64569646262182	6.19468067602192	-0.324521670847067	0.00575459587842754	0.257748607651182	0.345691434562083	0.0707240517353428	0.265682726158216	-1.2389284421104	4.27767069221011e-07	2.46232187172334e-05	Distal Intergenic	7	145205825	145208119	2295	2	100040049	85251	Smim38
chr7	145127256	145127656	401	*	6.29633943189264	5.30290925232144	6.33584013177832	6.26939169679182	-0.719440913435443	0.000339974213759695	0.0640998928916582	-0.0396146593513314	0.790527592497209	0.918219372396876	-0.76937060209093	0.000260384267458332	0.00460199488478532	Distal Intergenic	7	145205825	145208119	2295	2	100040049	80463	Smim38
chr10	42091999	42092399	401	*	7.41234757169969	6.09447141586453	6.92163544588291	7.66599504850631	-0.150162356684056	0.0248433026282959	0.463893808762648	0.433022333766219	0.0401316064688472	0.19207198946937	-1.31708452497859	1.65231169213421e-06	7.36918709919146e-05	Distal Intergenic	10	41914990	42018442	103453	2	213402	-73557	Armc2
chr10	42098585	42098985	401	*	5.53086486186909	4.25700035416839	5.2884923570114	5.67242496690444	-0.25806703574413	0.00932287053604773	0.320142888978068	0.184339556303053	0.317906662664982	0.601480176211495	-1.07859637431249	7.16171892986826e-05	0.00165431402964373	Distal Intergenic	10	41914990	42018442	103453	2	213402	-80143	Armc2
chr10	42115510	42115910	401	*	7.02802436422322	5.55484523198798	6.60481795708708	7.25390363600246	-0.438383726525309	0.0028437253817872	0.193763417281523	0.385698791275349	0.0578195038929346	0.236755752541107	-1.4771573647508	5.98431754805612e-08	4.80708106062823e-06	Distal Intergenic	10	41914990	42018442	103453	2	213402	-97068	Armc2
chr8	4186615	4187015	401	*	5.60423704092373	4.70194867118339	5.08984377230546	5.86720147794958	-0.0237315645525285	0.283030765609614	0.950260716114861	0.487899882198015	0.022138829385651	0.136409479766268	-0.921718094628413	0.000145396525621765	0.00291633561066474	Exon (ENSMUST00000177499.7/213027, exon 3 of 3)	8	4166567	4211257	44691	1	213027	20048	Evi5l
chr8	4283268	4283668	401	*	5.85879045627964	4.93152825298325	5.61905692462711	5.99900045194568	-0.118532439591684	0.0342180026045161	0.525638415574116	0.216017020738162	0.224136984747565	0.499869543504203	-0.84361564317864	0.00020813374227479	0.00385726791506588	Distal Intergenic	8	4259731	4275913	16183	2	21856	-7355	Timm44
chr8	11220816	11221216	401	*	7.44069915569034	6.60666036318451	7.19758005915669	7.58264054324461	-0.0641955748585371	0.0840432166565053	0.712779831928312	0.209565918092568	0.250158083637469	0.529547027533047	-0.725002804392557	0.00130534621596241	0.0162958565470776	Exon (ENSMUST00000033898.9/12826, exon 31 of 52)	8	11312805	11449287	136483	1	12827	-91589	Col4a2
chr8	11234757	11235157	401	*	5.59020519163195	4.71254645369903	5.44040902420956	5.68207171493744	-0.11208286124489	0.0391149080859066	0.551294010607683	0.124699197154417	0.474818929940132	0.736170524054497	-0.707389939635995	0.00205141988796874	0.0228431342283197	Exon (ENSMUST00000033898.9/12826, exon 21 of 52)	8	11312805	11449287	136483	1	12827	-77648	Col4a2
chr10	42491410	42491810	401	*	6.7356736256861	5.83405772169382	6.54162555410134	6.85190573647157	-0.151418588510389	0.0224953125756281	0.450663912401235	0.174550149096144	0.300464033204652	0.584594429713287	-0.799221474337342	0.000219837905156099	0.00402049088331601	Distal Intergenic	10	42502030	42535381	33352	1	54198	-10220	Snx3
chr8	14259689	14260089	401	*	5.58766746131198	4.99163219028585	5.12030043020004	5.83191853001161	-0.00637901029607069	0.679892010486805	0.99991930760513	0.455012766152771	0.0282955947300918	0.156963071770275	-0.627906766792294	0.00289760749873443	0.0294859594840666	Intron (ENSMUST00000152652.7/244310, intron 2 of 14)	8	14095865	14847680	751816	1	244310	163824	Dlgap2
chr8	15027414	15027814	401	*	6.42461920622493	5.61555941288305	6.04334653955092	6.63229552000828	-0.0268919550844641	0.255027108820407	0.932631348207861	0.322124879422943	0.106753196986792	0.334618364758348	-0.718648002377339	0.0020374494241729	0.0227438510911227	Exon (ENSMUST00000069399.6/74901, exon 2 of 2)	8	15011025	15033333	22309	1	74901	16389	Kbtbd11
chr8	15031951	15032351	401	*	5.78882886958275	4.9457019702526	5.49907107191439	5.95401029594858	-0.0447384840695727	0.137338928129502	0.815836666872241	0.240303084095426	0.199087369338034	0.469717208367829	-0.701384275103216	0.00194365191573563	0.0219773563052969	3' UTR	8	15041444	15046078	4635	2	434285	13727	BB014433
chr8	18765550	18765950	401	*	6.21402162071356	5.16698638072037	5.79387766488802	6.4385970025333	-0.0993258215636664	0.042641956900851	0.569060559453558	0.433697782020928	0.0283708637336108	0.157188050076084	-1.07945525101884	2.40544436292933e-06	9.99049228174572e-05	Intron (ENSMUST00000039412.14/244329, intron 12 of 13)	8	18690263	18741562	51300	2	11601	-23988	Angpt2
chr1	38516113	38516513	401	*	5.43490571761164	3.9025847704954	3.92137962004001	5.95410935064494	5.17706281610807e-05	0.998146423119753	0.99991930760513	0.61471712618149	0.00678369502597074	0.0689183689055718	-0.971369097560463	0.00211926999172279	0.0233829454529934	Intron (ENSMUST00000095027.8/16764, intron 4 of 21)	1	38177326	38664955	487630	2	16764	148442	Aff3
chr8	22508653	22509053	401	*	6.94316834540146	6.2762435869404	6.61159045861562	7.12825943197178	-0.0194881874406646	0.316916046361311	0.969856712142282	0.309687890488343	0.105390008526045	0.332095508703036	-0.615997559973072	0.00328546992559852	0.032301302511335	Intron (ENSMUST00000067786.8/20516, intron 1 of 10)	8	22462614	22476882	14269	2	102032	-31771	Smim19
chr8	22756661	22757061	401	*	5.56834473072808	4.27457146394058	5.04660736869248	5.83415563056142	-0.120941753166326	0.034992917088841	0.529792626318083	0.503667317177926	0.0183323160753387	0.1223885409391	-1.33174157461801	6.847527887476e-07	3.58626712127726e-05	Promoter (<=1kb)	8	22757727	22782844	25118	1	18791	-666	Plat
chr8	22781341	22781741	401	*	5.24757012478665	4.29647480456442	4.78843434781242	5.48845683579996	-0.035515905695003	0.191187125760093	0.882280208540352	0.399660943610852	0.0545700945778179	0.229429502312866	-0.913060405039095	0.000281424407405861	0.00489081359708746	Intron (ENSMUST00000033941.6/18791, intron 13 of 13)	8	22757727	22782844	25118	1	18791	23614	Plat
chr8	22784485	22784885	401	*	5.56345083800127	4.9492440105803	5.14811789276154	5.78596986051606	-0.00932189820096674	0.568359370120546	0.99991930760513	0.385467500665539	0.0555572390451015	0.231823654328033	-0.588770970454732	0.00469071629621172	0.0417171500576579	Distal Intergenic	8	22787354	22805622	18269	2	64933	20737	Ap3m2
chr8	24866083	24866483	401	*	4.88501201752645	3.72512412834508	4.11948813445526	5.23495114601563	-0.0171164856354599	0.447836352951197	0.99991930760513	0.560054218600063	0.0150618365034268	0.109772526252356	-1.05831580782699	0.000292231320859858	0.00504528186435451	Intron (ENSMUST00000121438.8/353188, intron 17 of 21)	8	24727093	24824369	97277	2	11499	-41714	Adam5
chr8	24875048	24875448	401	*	6.31351779361304	5.63769154248333	5.62373146191189	6.63932965472323	0.00136736317276461	0.935829794244004	0.99991930760513	0.600679789575917	0.00861311723006554	0.0791987714138235	-0.671510054378551	0.00382743942229767	0.0359896213130506	Intron (ENSMUST00000121438.8/353188, intron 15 of 21)	8	24727093	24824369	97277	2	11499	-50679	Adam5
chr8	25625735	25626135	401	*	6.00805131076531	5.51780503600915	5.61291088127046	6.22183168921319	-0.00424847859347298	0.749319912794728	0.99991930760513	0.412282042597477	0.0349062514761673	0.177530125076875	-0.524733868320297	0.00558648938354881	0.0472689848534517	Intron (ENSMUST00000155861.7/234135, intron 1 of 9)	8	25601601	25719667	118067	1	234135	24134	Nsd3
chr8	29768491	29768891	401	*	6.31647420150177	5.45391811622966	5.9126053595583	6.53405345985468	-0.0354429533167478	0.175350959965244	0.864648468987363	0.37969527180453	0.0585464377950828	0.23835099529362	-0.846659977195959	0.000270252362864744	0.00472955833911527	Distal Intergenic	8	28646717	29219636	572920	2	210801	-548855	Unc5d
chr8	29789132	29789532	401	*	5.45800755088463	4.59390532417601	5.23457804849666	5.58979287412637	-0.0651038598216748	0.0871057211416102	0.720842190838212	0.190887261376387	0.29919060002421	0.583206751700559	-0.714671969779652	0.00218904544901524	0.023927689086545	Distal Intergenic	8	28646717	29219636	572920	2	210801	-569496	Unc5d
chr8	31300889	31301289	401	*	4.99183261404903	3.77162468763337	4.97717245740172	5.00152393866281	-0.273369564909264	0.00773445884844129	0.295805090735524	0.00336173904668622	0.985076931759913	0.994190276298879	-0.755916099858317	0.00323220656113545	0.0319137375546755	Distal Intergenic	8	31378813	31382439	3627	1	74517	-77524	7420700N18Rik
chr8	31907765	31908165	401	*	5.9916711788348	5.24799684456255	5.49143392470099	6.24909180574465	-0.0111884361076501	0.535354081388091	0.99991930760513	0.441919069812209	0.0372252639507941	0.184037029940392	-0.703297254323211	0.00224792625523331	0.0244802500907754	Intron (ENSMUST00000207470.2/211323, intron 5 of 12)	8	31378813	31382439	3627	1	74517	528952	7420700N18Rik
chr8	32008606	32009006	401	*	6.90101842844532	5.9857616257524	6.79879321669923	6.96535408183123	-0.296431556692135	0.00670692292243078	0.275183826354852	0.0876279176429879	0.577238438672289	0.80624905931517	-0.774760639126657	0.000280764888209623	0.00488274865106357	Intron (ENSMUST00000207470.2/211323, intron 1 of 12)	8	31378813	31382439	3627	1	74517	629793	7420700N18Rik
chr8	32100038	32100438	401	*	5.85729919836014	5.04451952325532	5.49621187733144	6.0559378739311	-0.0365643971272227	0.174156161355017	0.862392313770276	0.321540836902069	0.101276830545842	0.324709864777485	-0.779897040717463	0.000772817823087259	0.010834192558679	Intron (ENSMUST00000209107.3/211323, intron 1 of 12)	8	31378813	31382439	3627	1	74517	721225	7420700N18Rik
chr8	32120836	32121236	401	*	5.62251360986611	4.78242229460703	5.22039062788914	5.83933565114047	-0.0260643891922678	0.271314012947189	0.942759116968727	0.324398168723808	0.107179547614025	0.335491725158949	-0.720815821179225	0.00231276271129634	0.0250010549777607	Intron (ENSMUST00000209107.3/211323, intron 1 of 12)	8	31378813	31382439	3627	1	74517	742023	7420700N18Rik
chr8	34760497	34760897	401	*	6.11031221528986	4.69427975840661	6.01919168217783	6.16801126417064	-0.822402549143997	0.000220450261630753	0.0524503660577092	0.0758004114441652	0.648337452910904	0.848248866489167	-1.18884819691347	4.963438351349e-06	0.000182789793535494	Distal Intergenic	8	34807297	34819894	12598	1	319520	-46400	Dusp4
chr8	37506358	37506758	401	*	5.73447167919882	4.8620362985501	5.2064635777365	6.0026971771805	-0.0197140268307345	0.346792110655293	0.985758558575795	0.473029183323731	0.0273378215850673	0.153504825314627	-0.868879154831499	0.000378474165106696	0.00618178593834292	Distal Intergenic	8	36985573	37024238	38666	2	414128	-482120	G630064G18Rik
chr8	40946474	40946874	401	*	5.1440675211285	4.47297032431136	4.45358110518013	5.47011015971623	0.000496496098165863	0.977912895178512	0.99991930760513	0.547426059032411	0.0157361377349932	0.11222386323026	-0.638093287479012	0.005851059815578	0.0488540027783321	Intron (ENSMUST00000034004.9/68797, intron 2 of 5)	8	40926212	40990785	64574	1	68797	20262	Pdgfrl
chr1	39105248	39105648	401	*	7.1970884466751	6.57374673169424	6.82334785775752	7.40141378934294	-0.0124923297182122	0.457004812107075	0.99991930760513	0.354322784840691	0.0708212150746033	0.265823285479713	-0.591520511451373	0.0041803840023908	0.0383683945773337	Distal Intergenic	1	39186896	39186992	97	2	102466631	81344	Mir6349
chr8	44690968	44691368	401	*	5.46417941169751	4.73292569628289	4.83344778901999	5.76997580060733	-0.00347334287216073	0.835728142684597	0.99991930760513	0.567533753419625	0.0112605116790739	0.0928722689886514	-0.736228092819659	0.00165945833666547	0.0195135740958233	Distal Intergenic	8	44935447	45052257	116811	1	14107	-244079	Fat1
chr8	44766022	44766422	401	*	5.96060866529049	4.32660696249341	5.34576829722491	6.26082835682658	-0.0400244935957006	0.179198871308867	0.869673176812462	0.238520858342604	0.206726032775539	0.478988360782015	-0.868605591548088	0.00368516810226025	0.0350048933576675	Distal Intergenic	8	44935447	45052257	116811	1	14107	-169025	Fat1
chr8	44812458	44812858	401	*	5.21642272856968	3.44823643639916	4.55420956834906	5.53302559795003	-0.200457459865454	0.0143437524681273	0.384186702029907	0.545395544034954	0.0155683591295962	0.111508967852275	-1.71578799305157	1.03859671897788e-07	7.5977227623735e-06	Distal Intergenic	8	44935447	45052257	116811	1	14107	-122589	Fat1
chr8	44936080	44936480	401	*	5.73544030551392	4.77895510033132	5.23418451776311	5.9932623465429	-0.0253330031105886	0.278477430264022	0.947173648899765	0.436109317976274	0.0402462644807926	0.19242178680757	-0.885882203436649	0.000417063087538371	0.00665576079836248	Promoter (<=1kb)	8	44935447	45052257	116811	1	14107	633	Fat1
chr8	48241564	48241964	401	*	5.10439405678863	3.12908385787409	3.60938706505042	5.62055775695703	-0.014981359811564	0.525786624992288	0.99991930760513	0.588632726913852	0.00835386967881177	0.0779299373846436	-1.37688855737008	0.000236290457403468	0.00426363900820038	Intron (ENSMUST00000033965.13/23965, intron 25 of 28)	8	48099092	48153233	54142	1	320685	142472	Dctd
chr8	48489548	48489948	401	*	5.27945891360676	4.17596850051511	4.95326446645414	5.4620344971985	-0.0663207054857823	0.0911616737226503	0.728185749940608	0.225673663856304	0.24908814542763	0.528275272359565	-0.848419165154241	0.00157270350538955	0.0187359460999722	Intron (ENSMUST00000033965.13/23965, intron 2 of 28)	8	48227682	48843951	616270	2	23965	354003	Tenm3
chr8	48517409	48517809	401	*	6.20632574107546	5.20999469479787	5.70499221648703	6.46417840273329	-0.0397474386250993	0.157695927312768	0.841725889376996	0.468812853380525	0.0262620693222702	0.149978058248704	-1.009814162705	4.52521203406502e-05	0.00115473796767122	Intron (ENSMUST00000033965.13/23965, intron 2 of 28)	8	48227682	48843951	616270	2	23965	326142	Tenm3
chr8	48546087	48546487	401	*	7.51666310870196	6.71860491405774	7.0283539562257	7.76935319536309	-0.016645396473486	0.395718723612268	0.99991930760513	0.433207720107587	0.0398680802774901	0.191259602782959	-0.768751566113259	0.00112767383620133	0.0145925486902815	Intron (ENSMUST00000033965.13/23965, intron 2 of 28)	8	48227682	48843951	616270	2	23965	297464	Tenm3
chr8	53614003	53614403	401	*	5.47232105788903	4.67819142137361	4.79154732908527	5.79514863742625	-0.00635677993531559	0.720044158310389	0.99991930760513	0.597535980774959	0.00876047384457449	0.0798883583081438	-0.849934237990651	0.000657752150204001	0.00953130174964985	Intron (ENSMUST00000047768.10/234258, intron 2 of 9)	8	53586867	53639065	52199	2	234258	24662	Neil3
chr8	63754053	63754453	401	*	5.36729136991458	4.56567680096143	4.86435955935177	5.6257730888414	-0.0169636824099737	0.392471092423454	0.99991930760513	0.448137089326446	0.033856184589568	0.174552719722751	-0.796933881976757	0.000729672246288684	0.010342508968388	Distal Intergenic	8	63924694	63952248	27555	2	244495	197795	Sgo2b
chr8	63788027	63788427	401	*	5.08466044629779	4.26458596203734	4.7236001282944	5.28328690857642	-0.0269249869069922	0.274551367382389	0.944355816349088	0.284867265351568	0.153559715246363	0.407480886535094	-0.672253690534236	0.00462915199372828	0.0413167113638156	Distal Intergenic	8	63924694	63952248	27555	2	244495	163821	Sgo2b
chr8	63829197	63829597	401	*	6.78662861716607	6.22989733181484	6.1196813075538	7.10482936897577	0.00546810491282709	0.72913814021857	0.99991930760513	0.641737078304641	0.00426036139321436	0.0523009082679515	-0.612075385677143	0.00433360081267906	0.0393894908140252	Distal Intergenic	8	63924694	63952248	27555	2	244495	122651	Sgo2b
chr8	64643571	64643971	401	*	5.00310493275932	3.55749411802838	4.13672621436866	5.38270966119675	-0.030231976830248	0.261301166529305	0.936948145761352	0.652035336959806	0.00626557353589965	0.0656571132860088	-1.39655662939562	1.42912734277636e-05	0.000435130521355747	Intron (ENSMUST00000048967.8/12876, intron 1 of 8)	8	64592542	64693054	100513	2	12876	49083	Cpe
chr8	68918787	68919187	401	*	5.67838964702971	5.05013835987136	5.2002178202023	5.92701616750121	-0.00620865121398884	0.699710183641111	0.99991930760513	0.439191638914129	0.0358024968980034	0.180028816911434	-0.605332575941777	0.00465379591520684	0.0414699944903504	Distal Intergenic	8	68880491	68907448	26958	1	16956	38296	Lpl
chr8	71245860	71246260	401	*	5.00813814498135	3.74731487160057	4.55237556617166	5.24763829388773	-0.0669028760343883	0.0898320671960019	0.727176714619353	0.342614840763927	0.0985342870847218	0.319727699694833	-1.07506892577268	0.000197039635854346	0.00368998814311339	Distal Intergenic	8	71272714	71360713	88000	1	17925	-26454	Myo9b
chr8	72435400	72435800	401	*	6.78701628334503	5.74598697293263	6.42495624103854	6.98609469312563	-0.131063027854369	0.0287101053417059	0.492607040966001	0.357323414455383	0.0639974702461469	0.250770104570503	-1.04894987979866	6.56758385549075e-06	0.000229149971896466	Intron (ENSMUST00000019876.11/73316, intron 3 of 8)	8	72424176	72443870	19695	2	73316	8070	Calr3
chr8	77310093	77310493	401	*	5.95697425892129	5.31595296664038	5.54317041974446	6.17883764568196	-0.0129224712261333	0.452348451966211	0.99991930760513	0.397140646496084	0.0482202224319814	0.213834667044601	-0.657985101666652	0.00203361705809429	0.0227208503333236	Intron (ENSMUST00000209302.1/ENSMUST00000209302.1, intron 1 of 1)	8	77517056	77518579	1524	1	70345	-206563	0610038B21Rik
chr8	79153352	79153752	401	*	5.67852579203448	4.81609607439641	5.54593813594513	5.76059808343669	-0.127795492786114	0.0306611315851657	0.503600518909014	0.114391509990522	0.492250728801317	0.74874620719158	-0.688759722305149	0.00157759550506591	0.0187629092632975	Intron (ENSMUST00000098614.8/622675, intron 8 of 14)	8	79210431	79248570	38140	2	67687	94818	1700011L22Rik
chr8	80856769	80857169	401	*	6.13587244470194	5.35039602759023	6.09825525367349	6.16041648027637	-0.199069423958768	0.014364606663986	0.384186702029907	0.0338565524541768	0.827310901554771	0.934337119295782	-0.600638371844293	0.00314877040631555	0.0313841942044935	Intron (ENSMUST00000210676.1/14388, intron 1 of 10)	8	80764438	80880519	116082	2	14388	23350	Gab1
chr8	81636047	81636447	401	*	6.28047369748131	4.92768517568254	5.92990321995183	6.474330442158	-0.385980418110504	0.0039341303961071	0.21880375498866	0.316562712820024	0.103097085937546	0.328014697006086	-1.32410436698892	5.8869015685464e-07	3.17981783752273e-05	Intron (ENSMUST00000172167.8/234515, intron 2 of 4)	8	81342556	82127914	785359	1	234515	293491	Inpp4b
chr8	85443248	85443648	401	*	5.73938087543787	4.94574314392277	5.56911033079134	5.84266497750719	-0.0893201570769275	0.0519188565598769	0.609489657890343	0.14247182374133	0.4015962593295	0.678674412135217	-0.667685607135028	0.00196269598840663	0.0221413733043009	Distal Intergenic	8	85408759	85432833	24075	2	66714	-10415	4921524J17Rik
chr8	86501032	86501432	401	*	7.3663956763572	6.62416650671426	6.9048327586932	7.6082772449339	-0.0142182010098144	0.45592627891607	0.99991930760513	0.395135600194391	0.0578961725122736	0.236894960560416	-0.682250349250612	0.00304467632155272	0.0306084925010181	Intron (ENSMUST00000129898.7/244562, intron 30 of 31)	8	86482260	86580686	98427	2	244562	79254	Abcc12
chr8	87967061	87967461	401	*	6.61115278958858	5.19783083175088	6.15900574715908	6.84916167191355	-0.206045396002352	0.0142735921359737	0.383422450259027	0.367312362026664	0.076411074661761	0.277074020930418	-1.3731415118344	2.70945759231081e-06	0.000109940245768019	Distal Intergenic	8	87661810	87959595	297786	2	94187	-7466	Zfp423
chr8	87975066	87975466	401	*	5.84277710545489	4.91274013943628	5.72250446080472	5.91772659213784	-0.174058690760113	0.0189239432777959	0.421538144415063	0.0966170402313134	0.56306880068601	0.797642937897007	-0.72804713423947	0.00118725325028062	0.0151752165252036	Distal Intergenic	8	87661810	87959595	297786	2	94187	-15471	Zfp423
chr8	88493748	88494148	401	*	4.43597619436057	3.1718047079161	3.27888838074696	4.88775136681326	-0.00352561640505102	0.870344572685184	0.99991930760513	0.705453953118899	0.00407577862671178	0.0510637420524141	-1.12801606466787	0.000415199448511408	0.00663840807853568	Distal Intergenic	8	88521354	88594884	73531	1	93960	-27206	Nkd1
chr8	88521404	88521804	401	*	6.40743738123157	5.62780323285888	6.15840301722435	6.55238917533288	-0.0566480807402579	0.0901598917305652	0.727359914596115	0.234215238177696	0.184383207268	0.451483585784775	-0.709166928979394	0.000727046628875396	0.0103228638150413	Promoter (<=1kb)	8	88521354	88594884	73531	1	93960	50	Nkd1
chr10	52397201	52397601	401	*	5.5945432314566	4.07295346860012	4.54132232137851	6.02258475033697	-0.017346132913079	0.473358929092516	0.99991930760513	0.519086390212669	0.0199993553713432	0.128372018470425	-1.14709019500133	0.000632927687795413	0.00925207694353716	Intron (ENSMUST00000219730.1/66650, intron 1 of 1)	10	52388972	52404625	15654	1	66650	8229	Nepn
chr8	89141728	89142128	401	*	5.46665632396817	4.51420071330293	4.85047981618755	5.76734810891151	-0.0166361100400646	0.422926158707308	0.99991930760513	0.521525494088725	0.0189881911841237	0.124740636514242	-0.924259700338559	0.000364040978615491	0.00600691659694333	Distal Intergenic	8	89027235	89044162	16928	2	58198	-97566	Sall1
chr8	89175470	89175870	401	*	5.44746893337741	4.43202097656454	5.33690591568937	5.51673432813598	-0.188511183873366	0.0168753070523304	0.405569429885116	0.0862406369463787	0.617777613326165	0.831044119116594	-0.762275104347314	0.00141552554933345	0.0173346368987492	Distal Intergenic	8	89027235	89044162	16928	2	58198	-131308	Sall1
chr8	93371720	93372120	401	*	5.91430332655926	5.30647267270797	5.44767329977555	6.15825426036154	-0.00735543766497228	0.648949878411654	0.99991930760513	0.434959092266688	0.0365975831663224	0.182511800873227	-0.619974941441709	0.00386821793568961	0.0362679003450545	Intron (ENSMUST00000212027.1/ENSMUST00000212027.1, intron 1 of 1)	8	93351843	93379725	27883	2	75704	7605	Ces1h
chr8	94678373	94678773	401	*	6.12725838868387	5.3188822310486	6.20801144818171	6.0707972676916	-0.400285096211693	0.00344940704197875	0.211987913217006	-0.0655270193908956	0.67877094471487	0.863741726490682	-0.55609401333915	0.0056643311737277	0.0477014398725991	Exon (ENSMUST00000212778.1/ENSMUST00000212778.1, exon 1 of 1)	8	94666600	94674425	7826	1	107566	11773	Arl2bp
chr8	104478754	104479154	401	*	6.68923144001945	5.96140274278061	6.35841905778819	6.87396567092337	-0.0295356817739941	0.1985726755382	0.88790307145226	0.322916549659151	0.0876274524072053	0.2993653355264	-0.711065234280143	0.000783983684373689	0.0109563950847906	Intron (ENSMUST00000064576.7/320022, intron 13 of 19)	8	104446719	104509910	63192	2	320022	30756	Terb1
chr8	106266728	106267128	401	*	6.78974272447839	6.0315291202602	6.20664544985672	7.07857047929764	-0.00777260268540158	0.618064824956549	0.99991930760513	0.584137543914377	0.00698971589868305	0.0700148687172815	-0.816895237767316	0.00030635906105826	0.00522706123515488	Intron (ENSMUST00000067512.7/58994, intron 2 of 8)	8	106210936	106252794	41859	1	214572	55792	Prmt7
chr8	107396747	107397147	401	*	5.12876283139475	4.07677615489549	4.81520932471921	5.30537720981744	-0.0676390134336891	0.0873819719665208	0.721593154589534	0.238986839648611	0.220396295976726	0.495361247511521	-0.856570591715663	0.00109546338609945	0.0142610038100763	Intron (ENSMUST00000003947.8/18104, intron 1 of 5)	8	107388225	107403206	14982	2	18104	6059	Nqo1
chr8	108960108	108960508	401	*	5.27685571260987	4.51934470994041	4.88977389452122	5.48709928482635	-0.021974020797126	0.325876137784427	0.975521755738093	0.300887057940596	0.131474387993687	0.374963543679239	-0.64233063086523	0.00501797003017042	0.0438645582468176	3' UTR	8	108936860	108936938	79	1	100526511	23248	Mir3108
chr8	111186242	111186642	401	*	6.47223255582429	5.63512688944335	6.3249539832439	6.56267760228625	-0.0949430727518549	0.0494531835759584	0.596565399329035	0.12109943107718	0.485168191092679	0.74357930703073	-0.657673130846658	0.0030195780098924	0.0304235119351208	Intron (ENSMUST00000169020.7/20340, intron 8 of 25)	8	111128886	111145480	16595	2	434350	-40762	9430091E24Rik
chr8	114536617	114537017	401	*	6.39756424219244	5.69376382315122	5.97375066030602	6.62370156046316	-0.0141801803484212	0.417045147519946	0.99991930760513	0.416265629119422	0.0395560501204525	0.190384210405384	-0.698234838061278	0.00121118663827816	0.015429813665204	Intron (ENSMUST00000004756.13/80707, intron 5 of 8)	8	114439655	115352708	913054	1	80707	96962	Wwox
chr8	115903560	115903960	401	*	5.46874968346207	4.5428851053504	5.27371515324749	5.58551189169996	-0.11177535347864	0.039559146046423	0.552567283495522	0.151750390422967	0.394140456527711	0.672316881292907	-0.764824430279207	0.00123966022847352	0.0156964986455781	Distal Intergenic	8	115701435	115707794	6360	2	17132	-195766	Maf
chr8	116403575	116403975	401	*	6.00004810002702	5.40977026953137	5.42445499793422	6.28613252018215	-0.000640574977370829	0.963512969418323	0.99991930760513	0.589259238410186	0.00594255324161687	0.0638010425247432	-0.67161008882987	0.00133682106796277	0.0165739275036456	Distal Intergenic	8	116504974	116515915	10942	1	75465	-100999	Dynlrb2
chr8	119806568	119806968	401	*	6.35840594371609	5.1324743810414	6.22327525118931	6.44193718347709	-0.702310947151374	0.00046362126937672	0.0752970890064968	0.121970529900719	0.450730618462125	0.71831056260447	-1.11008453820858	2.6562271539792e-06	0.000108251006134924	Distal Intergenic	8	119760076	119778416	18341	2	74347	-28152	Meak7
chr8	120075156	120075556	401	*	5.13469603845736	4.15796575887795	4.64483609704137	5.38800424398933	-0.0331493549653342	0.214799733458028	0.899101437316314	0.397348644622238	0.0586828643841577	0.23864810646997	-0.911754511670023	0.00042947186210011	0.00680994354743569	Intron (ENSMUST00000127664.1/108148, intron 1 of 15)	8	120080890	120101482	20593	2	102193	25926	Zdhhc7
chr8	121919319	121919719	401	*	5.2633437213113	4.38315421407069	4.95928982326392	5.43542733401601	-0.0468696763414035	0.140785461897368	0.82232978480405	0.230626917274661	0.230652440248709	0.507316454248531	-0.721002437714802	0.00284746797850231	0.0291133994831602	Exon (ENSMUST00000140928.2/407789, exon 2 of 2)	8	121907833	121919690	11858	1	407789	11486	BC048644
chr8	123327201	123327601	401	*	5.68788730440554	4.3260045000583	5.15900574715908	5.95644798197074	-0.114294193443797	0.0391474166390394	0.551383404408189	0.444646647905302	0.0384663866804761	0.187377843824053	-1.33720861215175	4.47019653277436e-06	0.000167805334007166	Intron (ENSMUST00000127664.1/108148, intron 1 of 15)	8	123332713	123369515	36803	1	234857	-5112	Spire2
chr8	123333521	123333921	401	*	4.88088096273062	3.10622209774324	4.18568671834595	5.2084716414018	-0.106179200583204	0.0422113918060589	0.566385081224228	0.49942737011226	0.0263892204458896	0.150274790330343	-1.60734843316904	3.13336584471468e-06	0.000124250389734384	Promoter (<=1kb)	8	123332713	123369515	36803	1	234857	808	Spire2
chr8	123652830	123653230	401	*	5.56698489669403	4.7324114668782	5.43145660316881	5.65074387591397	-0.108607758694117	0.0399693573096469	0.555192929835752	0.112548935306425	0.506184693838724	0.759046648475035	-0.661559483917275	0.00255084749966591	0.0268151808489792	Promoter (<=1kb)	8	123653929	123663884	9956	1	69581	-699	Rhou
chr8	125027252	125027652	401	*	6.01515161311619	4.82145563331434	5.54501615371717	6.26052816131756	-0.128401988628048	0.0309425074930401	0.506059392596483	0.456540102258373	0.0267164965854276	0.151448041229216	-1.22660347224779	1.10598762644596e-06	5.28799672418619e-05	Intron (ENSMUST00000075896.6/53424, intron 4 of 5)	8	125012997	125034192	21196	1	53424	14255	Tsnax
chr8	125328352	125328752	401	*	5.46368540349165	4.53601664391089	5.08604559984518	5.66974863640458	-0.0493584564408858	0.120239259342158	0.786610008462275	0.347961061913472	0.0785415976946408	0.280925791911735	-0.883221530198777	0.000204025773986	0.00379270400970923	Distal Intergenic	8	125418063	125569808	151746	2	244668	241056	Sipa1l2
chr8	127368348	127368748	401	*	5.31784757305755	4.55368992110087	4.62866240194724	5.64346114725289	-0.00166030079882335	0.922452663946237	0.99991930760513	0.611844556053212	0.00748206575812668	0.0728965613635097	-0.765957343999089	0.00139196314246547	0.0171216264032853	Intron (ENSMUST00000162309.7/93742, intron 7 of 24)	8	127063893	127612286	548394	1	93742	304455	Pard3
chr8	127964261	127964661	401	*	6.53973554248619	5.87942760165506	6.01520261087609	6.80662469460123	-0.00588826216225099	0.70740369317003	0.99991930760513	0.496089091699772	0.019986198399643	0.128340464274041	-0.670663690656321	0.0022567930754253	0.0245500564381776	Distal Intergenic	8	128278148	128278225	78	2	102465212	313564	Mir21c
chr8	128210355	128210755	401	*	5.99271807796775	5.4656421022467	5.50794040855804	6.24399710005047	-0.00159441763305368	0.908086186842224	0.99991930760513	0.489791566377057	0.0177591805463358	0.120119087155425	-0.565703457009726	0.00446723157339215	0.0402236003483448	Distal Intergenic	8	128278148	128278225	78	2	102465212	67470	Mir21c
chr9	9263684	9264084	401	*	5.36890813744407	4.68178359736068	4.99934508188444	5.57136398741916	-0.0186150540129493	0.359583478569761	0.990170508585851	0.327471930762707	0.0992392855778615	0.321097763541787	-0.640411589540184	0.00375297934609023	0.0354950005660282	Distal Intergenic	9	8994329	9239101	244773	2	71544	-24583	Arhgap42
chr9	13968971	13969371	401	*	6.24442755470437	5.3431524933329	6.21286350235223	6.26509301673987	-0.308462060673429	0.0064512042451223	0.27067989660661	0.0216791551860435	0.89286945393479	0.960292091363825	-0.693447690958933	0.00155463285318198	0.0185604960278099	Intron (ENSMUST00000214014.1/ENSMUST00000214014.1, intron 1 of 1)	9	13827716	13854987	27272	1	72826	141255	Fam76b
chr9	14364328	14364728	401	*	5.67819260056606	5.02602753899057	5.17261329837714	5.9377141919434	-0.00693055868869012	0.656541716317993	0.99991930760513	0.491818634036886	0.0194236749595956	0.12641454939185	-0.686217639620849	0.00148668675271798	0.0179900258931463	Intron (ENSMUST00000167549.1/71946, intron 1 of 1)	9	14353990	14381507	27518	2	71946	16779	Endod1
chr10	59747814	59748214	401	*	5.57502219460036	4.69216582536236	5.549620184023	5.59171174397581	-0.239723531503281	0.0107473312644613	0.341171595030806	0.0160033503421642	0.921686835551736	0.971749652191279	-0.633932056532007	0.00349220384328706	0.0337298420309288	Intron (ENSMUST00000165563.7/216001, intron 4 of 11)	10	59702477	59864132	161656	1	216001	45337	Micu1
chr9	21097914	21098314	401	*	6.33092285308559	5.67031125051307	6.17440302875296	6.42656671813286	-0.0598417937802037	0.0818245396691757	0.707804934215841	0.143473971718402	0.377522856421615	0.657345843264073	-0.575748510255343	0.00341966570933346	0.0332218894616249	Intron (ENSMUST00000135674.1/ENSMUST00000135674.1, intron 1 of 1)	9	21067520	21092008	24489	2	71766	-5906	Raver1
chr9	22024252	22024652	401	*	4.91716066172758	2.95101312081586	4.20762931408183	5.24942461674622	-0.156445544510895	0.0206748877038062	0.436351509248533	0.50988318531147	0.0239235017702055	0.142372494620668	-1.75387207877467	6.6233512164318e-07	3.49449968508763e-05	3' UTR	9	22002806	22014222	11417	1	19089	21446	Prkcsh
chr10	59849409	59849809	401	*	5.06459250277059	3.67534312332914	4.52393823658497	5.33764357284138	-0.0662814355942773	0.0917454259119126	0.729924371377206	0.362186446228496	0.0865128225097537	0.29730779274364	-1.18240456043246	0.000160636256611902	0.00315364633609315	Intron (ENSMUST00000165563.7/216001, intron 10 of 11)	10	59879556	59899302	19747	1	56709	-29747	Dnajb12
chr9	25773609	25774009	401	*	5.7126554661117	4.64779557778221	5.62373146191189	5.76903207433942	-0.229157241094692	0.0116887978351964	0.351184061958962	0.0610419515832605	0.729893529184047	0.889061173898723	-0.795235260133623	0.00152335983515171	0.0183156471004675	Distal Intergenic	9	25481547	25604110	122564	1	67484	292062	Eepd1
chr9	25791434	25791834	401	*	5.77166973196073	4.67665375252036	5.42645892630067	5.96306987530936	-0.11824291717966	0.03617195948437	0.535495047015425	0.296567658674024	0.126393113891091	0.36715729897991	-1.026045855937	5.58570000676536e-05	0.00136538118952067	Distal Intergenic	9	25481547	25604110	122564	1	67484	309887	Eepd1
chr9	25794897	25795297	401	*	5.71366015031778	4.6511273329878	5.52799788934287	5.82536334326269	-0.286189395749512	0.00761735017167102	0.29344123668263	0.161187206820027	0.352667963908435	0.635048355182864	-0.966721871017596	7.00758828110111e-05	0.001627741240711	Distal Intergenic	9	25481547	25604110	122564	1	67484	313350	Eepd1
chr9	28552151	28552551	401	*	5.56727421433293	4.6179534265951	5.44273158081617	5.64470427286422	-0.115480442628407	0.0382081473174977	0.546147582417215	0.0916161426893592	0.604310755498117	0.822537910003207	-0.66825666829216	0.00407046591097147	0.0376344853397074	Intron (ENSMUST00000115243.8/330908, intron 2 of 7)	9	27790947	28925410	1134464	1	330908	761204	Opcml
chr9	30823481	30823881	401	*	6.80581289209604	5.54639819594635	6.36975652703849	7.0371204934859	-0.179849177998587	0.0181515141103176	0.418287700410621	0.401882999738382	0.0495050052649152	0.21689478104667	-1.26483893870461	1.44800919059994e-06	6.63137774510866e-05	Distal Intergenic	9	30899155	30922452	23298	2	235130	98571	Adamts15
chr9	30880367	30880767	401	*	5.51689229327857	4.74350544248713	5.14933172005622	5.7184492268238	-0.0252381280192095	0.278870702303062	0.947390943625708	0.297843363471697	0.132526405788157	0.376484671114567	-0.66872921536492	0.00363432421736573	0.0346934228499162	Distal Intergenic	9	30899155	30922452	23298	2	235130	41685	Adamts15
chr9	30896538	30896938	401	*	6.75734400726309	6.08906266398353	6.43660806735832	6.93735489773974	-0.0214260049329198	0.28235875488901	0.949570763227737	0.303796574630479	0.107014381865285	0.335123614950259	-0.62514391685374	0.00256366819154664	0.0269268693551474	Distal Intergenic	9	30899155	30922452	23298	2	235130	25514	Adamts15
chr9	31446611	31447011	401	*	5.37234628226219	4.43618874308474	5.37754599934052	5.36886936345944	-0.311940891227395	0.00639103817442155	0.269697492691553	-0.00306800905334131	0.98527362302244	0.994308448812223	-0.67495799912674	0.0029080601582245	0.0295742555964846	Intron (ENSMUST00000048050.8/235135, intron 1 of 5)	9	31426196	31464462	38267	2	235135	17451	Tmem45b
chr9	31454738	31455138	401	*	5.26735196593147	4.25601254891119	5.08731276870343	5.37599550077049	-0.147621074963102	0.025643931193968	0.470248441859534	0.145619524065133	0.415499475820967	0.6902518888788	-0.831963323879528	0.00075490139517089	0.0106277524114732	Intron (ENSMUST00000048050.8/235135, intron 1 of 5)	9	31426196	31464462	38267	2	235135	9324	Tmem45b
chr9	31497347	31497747	401	*	5.54711879721996	4.24411363952674	5.00337817975628	5.82133873127956	-0.0673097412980812	0.0882090265829917	0.723790251789329	0.422500805128611	0.0492267309235696	0.216130437949493	-1.19468150206495	4.28610831794798e-05	0.00110252658784716	Intron (ENSMUST00000214381.1/ENSMUST00000214381.1, intron 1 of 1)	9	31426196	31464462	38267	2	235135	-32885	Tmem45b
chr9	31540560	31540960	401	*	5.6108168865731	4.08120426784252	5.22615411828346	5.81999321049046	-0.323119891036798	0.00575709403047633	0.257748607651182	0.314617086815952	0.115149098533511	0.348769978123687	-1.39506271911557	1.83331978721381e-06	7.99301831137441e-05	Distal Intergenic	9	31426196	31464462	38267	2	235135	-76098	Tmem45b
chr9	31851780	31852180	401	*	5.45190975265438	4.50903830985497	5.30274446541324	5.54342043459983	-0.102426653664906	0.0457920000830175	0.581436211473414	0.110993140290317	0.531020273026791	0.775945278902424	-0.674780735950002	0.0036106605432223	0.0345732164395475	Intron (ENSMUST00000116615.4/12023, intron 3 of 3)	9	31846044	31913462	67419	2	12023	61282	Barx2
chr9	33067069	33067469	401	*	6.01533659492687	5.4031126372781	5.68726478394188	6.19879097301505	-0.0152251434670633	0.373732525141405	0.995530835750128	0.319419946015276	0.0881561207925361	0.300473532096898	-0.581610673867581	0.00337890995690215	0.0329027201494171	Intron (ENSMUST00000184476.1/ENSMUST00000184476.1, intron 1 of 2)	9	32904937	32928966	24030	2	330917	-138103	Gm27162
chr9	36403200	36403600	401	*	5.36117463355291	3.53386856921579	5.01985545636593	5.5507826873404	-0.645873124682241	0.000703788509974993	0.0947819113541525	0.251380328335462	0.200000256318535	0.47089264439467	-1.66482754324054	4.00144982285473e-07	2.32745563386628e-05	Distal Intergenic	9	36431884	36434938	3055	1	639025	-28284	Pate12
chr10	60792840	60793240	401	*	5.85778795580264	4.92049579874522	5.87760318818525	5.84442496738985	-0.309833588953111	0.0064611589348368	0.27067989660661	-0.018663070738568	0.909630210057694	0.966850975712609	-0.62661993051479	0.00398285838019469	0.0370576417333422	Intron (ENSMUST00000077925.6/107449, intron 1 of 16)	10	60762593	60831581	68989	2	107449	38341	Unc5b
chr9	37568785	37569185	401	*	6.74626484852889	6.08231262871444	6.31579381220691	6.97522143345388	-0.0120465835996569	0.496419158388271	0.99991930760513	0.385518252278442	0.0593835637774587	0.240295765627745	-0.631440845842046	0.00391343915067226	0.0365957465326949	Intron (ENSMUST00000213126.1/22619, intron 2 of 10)	9	37555698	37649655	93958	1	22619	13087	Siae
chr9	39909681	39910081	401	*	5.47321448140155	4.28762357963263	4.68781285409127	5.82921520424974	-0.0204298320836451	0.365797509163097	0.992354452144603	0.651655196674006	0.00546826775424436	0.060687812099748	-1.19734408562986	3.07946965269642e-05	0.000836209900691977	Promoter (<=1kb)	9	39909805	39910728	924	1	258606	0	Olfr229
chr9	40418340	40418740	401	*	6.76780164477307	5.92628393509523	6.48262787950341	6.93074830265611	-0.0513902450282399	0.116877245245843	0.781304644050736	0.236639136754039	0.209455124610628	0.482446409854283	-0.732596562503934	0.00160579359679309	0.0190213066074371	Intron (ENSMUST00000045682.6/235283, intron 1 of 19)	9	40323426	40343564	20139	1	73558	94914	1700110K17Rik
chr9	41420896	41421296	401	*	5.45458619086161	3.61260405793	4.43310798629084	5.87494364837048	-0.0252959872023075	0.32226678886189	0.973023347649855	0.352478021445036	0.0692905650028787	0.262636721976453	-1.011010969914	0.0017465706352676	0.020289619907117	Intron (ENSMUST00000233562.1/73144, intron 4 of 6)	9	41327077	41716994	389918	1	73144	93819	Mir100hg
chr9	41434035	41434435	401	*	5.50181065710598	4.23745427586396	4.8213144675325	5.82454594238384	-0.0381690691583269	0.185213848364375	0.875242619549	0.564208892820239	0.0127735874379381	0.0998509848907728	-1.22914043541888	1.84369940042624e-05	0.000541237349253212	Intron (ENSMUST00000233562.1/73144, intron 4 of 6)	9	41531425	41531504	80	1	723892	-96990	Mir100
chr9	42467564	42467964	401	*	6.47421311357771	5.93864803381849	5.94466011690144	6.74303125824136	-0.000142861709222323	0.991474410370219	0.99991930760513	0.549969258334142	0.00848993375959617	0.0785393538908467	-0.603611841964315	0.00260925506570627	0.0272624048730548	Intron (ENSMUST00000066148.11/272589, intron 1 of 7)	9	42412316	42507809	95494	2	272589	39845	Tbcel
chr9	42519750	42520150	401	*	5.24423383823865	4.13781556495	4.41908676722782	5.61203380072828	-0.0134227350259947	0.511353571934664	0.99991930760513	0.678848894356627	0.0041461071871436	0.0515826940982179	-1.13409981584225	5.80912844924434e-05	0.00141170862761695	3' UTR	9	42412316	42507809	95494	2	272589	-11941	Tbcel
chr9	43465827	43466227	401	*	6.97871309383115	5.89533901168961	6.38168325151711	7.27258292958178	-0.0350210497782543	0.182663874658211	0.873778634123777	0.570191062028205	0.00934040770572607	0.0830694429706118	-1.12257343287991	1.03713189762749e-05	0.000335476939912112	Distal Intergenic	9	43310848	43336115	25268	1	72169	154979	Trim29
chr9	43491330	43491730	401	*	6.39424353686312	5.50044000859905	6.10661797692775	6.55838678662405	-0.057133037223271	0.101612363869625	0.752602615463693	0.238506056888031	0.205168514261944	0.477058807082267	-0.759509211639133	0.0011789531950334	0.015103901906833	Distal Intergenic	9	43310848	43336115	25268	1	72169	180482	Trim29
chr10	61162078	61162478	401	*	6.10184174131628	5.50964376981665	5.52706436673755	6.38762677586459	-0.00171638618875541	0.912835927301284	0.99991930760513	0.527284682291668	0.0155928791119089	0.111616420049773	-0.627801032177752	0.00402681034438698	0.0373483482544925	Distal Intergenic	10	61171954	61188841	16888	1	65971	-9476	Tbata
chr9	46442987	46443387	401	*	6.04061063022532	5.44146897132692	5.66563644645004	6.24548652391911	-0.0121187118727977	0.472901140588441	0.99991930760513	0.364396616077977	0.0653035269071036	0.25379787012963	-0.60209045427359	0.00380141960187157	0.0358231099562262	Distal Intergenic	9	46303361	46319986	16626	2	74361	-123001	4931429L15Rik
chr9	46454531	46454931	401	*	5.2391126502184	3.76472302067619	5.00203506614825	5.37796007616149	-0.386448902378145	0.0035478047592838	0.214033314928038	0.185452064053551	0.325640178879621	0.609488140009042	-1.29699434054291	1.96764322483519e-05	0.000571909983046337	Distal Intergenic	9	46303361	46319986	16626	2	74361	-134545	4931429L15Rik
chr9	47254045	47254445	401	*	7.0609963240662	6.35394440744364	6.83144073711447	7.19596408988602	-0.0385648805310451	0.157269045924996	0.841313544166932	0.197821292103031	0.270738045184784	0.553054323137191	-0.59173816354427	0.00490695662871053	0.0431791442403827	Intron (ENSMUST00000211355.1/ENSMUST00000211355.1, intron 3 of 3)	9	46998741	47003860	5120	1	215467	255304	Gm4791
chr9	47266135	47266535	401	*	5.36992628597407	3.9309094353653	4.87026063075611	5.62712146697524	-0.176156993859749	0.0188914596472204	0.421538144415063	0.414121832631387	0.0497660891915339	0.217599797004096	-1.40310249913319	2.01066011868138e-06	8.65484956463075e-05	Intron (ENSMUST00000211355.1/ENSMUST00000211355.1, intron 1 of 3)	9	47530173	47857637	327465	1	54725	-263638	Cadm1
chr10	61464552	61464952	401	*	6.72049197277057	5.5991087703089	6.21865708134096	6.97854206816099	-0.0674682755418175	0.081727050474192	0.70756493201016	0.457801655301953	0.0308742029166703	0.165414105913827	-1.14065193222542	1.3076511016334e-05	0.000403305429888958	Distal Intergenic	10	61475801	61582791	106991	1	216011	-10849	Lrrc20
chr9	48859847	48860247	401	*	6.27828686403483	5.47213530163537	5.9126053595583	6.47899863544509	-0.0325399334424104	0.194561275671071	0.884951193032904	0.337854162942602	0.0860527510671399	0.296519976159902	-0.771093734798712	0.000723317516769967	0.0102874569905763	Distal Intergenic	9	48654297	48836222	181926	2	235320	-23625	Zbtb16
chr9	50992239	50992639	401	*	5.66666721731167	4.94953848069973	5.13182203005991	5.93750889192674	-0.0090900295530061	0.586995578391336	0.99991930760513	0.506227050647461	0.0181167129796441	0.121354531078554	-0.750075109751742	0.000929850575273093	0.0125768960863413	Intron (ENSMUST00000176663.7/235344, intron 3 of 15)	9	50892801	51009073	116273	2	235344	16434	Sik2
chr10	62193124	62193524	401	*	6.23801073125133	4.90077646698564	5.67691205609008	6.51874078449905	-0.147247757678144	0.0254776033642282	0.468808116448718	0.543361794864677	0.0122488842391718	0.0975926091733344	-1.42609143257819	1.34705075751204e-07	9.32188975738663e-06	Promoter (<=1kb)	10	62194167	62194227	61	2	102465767	703	Mir7662
chr9	60033462	60033862	401	*	4.90220733061684	3.23598706855767	4.04660736869248	5.2787678076958	-0.0530927471524875	0.127648006390966	0.800128462515848	0.59420619275278	0.0111774328516385	0.0924771079647735	-1.54362616709863	6.53649700673585e-06	0.000228384291219965	Intron (ENSMUST00000171654.7/207596, intron 7 of 16)	9	59942771	59960659	17889	2	23958	-72803	Nr2e3
chr9	61014254	61014654	401	*	5.75172219259865	4.63321436680545	5.3347735599425	5.97493289673015	-0.0967435903499883	0.0478947350740798	0.590479261594131	0.392780853529238	0.0514246249918728	0.222105642673026	-1.09341720359027	1.19708243142026e-05	0.000377356634722282	Promoter (2-3kb)	9	61017069	61019797	2729	1	330956	-2415	Gm5122
chr9	62455424	62455824	401	*	7.38013811675128	6.4987384377297	7.37417572380151	7.38409939953323	-0.499845393488936	0.00166429107777785	0.14934961470556	0.00562221730458605	0.969524493954916	0.988987392943092	-0.715260325808248	0.000407178074400106	0.00654502165710151	Intron (ENSMUST00000048043.11/235431, intron 2 of 11)	9	62419492	62537044	117553	2	235431	81220	Coro2b
chr9	64202717	64203117	401	*	5.78139843037062	4.54574328664324	5.48342503372294	5.95055875298921	-0.316705277199648	0.00618354725004199	0.267093176537482	0.26785026931269	0.153696772602715	0.407656570431137	-1.19265330014321	4.23725489771505e-06	0.000160851365461196	Intron (ENSMUST00000005066.8/26395, intron 5 of 10)	9	64179274	64183132	3859	1	330959	23443	Snapc5
chr9	66091259	66091659	401	*	5.82991304842406	4.89616334013129	5.44865961556226	6.03758083735279	-0.0494400816962356	0.120374812207647	0.78702003626575	0.341231535708986	0.0847096205501634	0.293572274479321	-0.876871966777913	0.000242602373106762	0.00435242281687567	Exon (ENSMUST00000132841.1/56440, exon 1 of 2)	9	66065176	66069719	4544	2	382083	-21540	Snx22
chr9	66330306	66330706	401	*	6.65667506909394	6.04689896497789	6.05679101579629	6.95156966800803	-0.000463761371212346	0.973665683506596	0.99991930760513	0.607211066074915	0.00495483211575749	0.0572495820166458	-0.687690171670417	0.00124094274809356	0.015704777980179	Distal Intergenic	9	66350450	66508775	158326	1	235439	-19744	Herc1
chr9	67011756	67012156	401	*	6.2904272491911	4.91698902185841	6.10202145924961	6.403616602875	-0.773907116922637	0.000285887899824045	0.0603855947558959	0.165599033252058	0.329206637324807	0.613363540650198	-1.26774884686498	3.9661729021027e-07	2.32007172695719e-05	Distal Intergenic	9	66955388	66975484	20097	2	80907	-36272	Lactb
chr9	67063518	67063918	401	*	6.3753142034024	5.60901512795166	6.30891894534397	6.41793869643102	-0.161291690687306	0.0202603421572437	0.433684884557505	0.0566037807646086	0.71632271281828	0.882392788949434	-0.602954241692978	0.0028757191323123	0.0293132835631125	Distal Intergenic	9	67022590	67049406	26817	2	22003	-14112	Tpm1
chr9	67163589	67163989	401	*	4.97099848451372	3.57847839602105	5.15538558462202	4.83352618587797	-0.786261794551892	0.000302199029034348	0.0607309592871348	-0.143124912366842	0.441559839653603	0.710770360941738	-0.836689112746406	0.00187906680786705	0.0214350899516597	Exon (ENSMUST00000215724.1/100502636, exon 3 of 3)	9	67133560	67213918	80359	1	100502636	30029	Gm19299
chr9	67254977	67255377	401	*	5.48009687727944	4.2264774376872	4.87760318818525	5.77592602078289	-0.0568989308270291	0.107481064710224	0.762485292798752	0.539581644083039	0.0147475325139079	0.108413449078997	-1.25812088893785	5.90382860235394e-06	0.000209056621040405	Intron (ENSMUST00000040025.13/70549, intron 50 of 57)	9	67236660	67236726	67	2	387185	-18251	Mir190a
chr9	67270230	67270630	401	*	5.7136637815648	4.71803386018449	5.3172287726378	5.92800968793593	-0.0518866535306656	0.116343810315257	0.781065025148015	0.337877934831715	0.0905296175699645	0.304963714419209	-0.898227968599677	0.000261122134715886	0.00460966177506453	Intron (ENSMUST00000040025.13/70549, intron 44 of 57)	9	67236660	67236726	67	2	387185	-33504	Mir190a
chr9	68885785	68886185	401	*	6.25457173901682	5.62865814048902	6.01164034167153	6.39641729710792	-0.0267987848658863	0.213033544158727	0.898683552883034	0.227951591086663	0.191543133389594	0.460644279655927	-0.559355003636141	0.00419049768331879	0.0384243028536135	Intron (ENSMUST00000034766.13/19883, intron 1 of 10)	9	68653786	69388246	734461	1	19883	231999	Rora
chr9	70937485	70937885	401	*	6.27609218806465	5.68221476127438	5.77800056171383	6.53266590776179	-0.00448664761665222	0.751818859488428	0.99991930760513	0.502316881025033	0.0154772409402574	0.111312870147686	-0.643154156057922	0.00186064746268683	0.0212729315832867	Intron (ENSMUST00000216798.1/15450, intron 1 of 8)	9	70798128	70952226	154099	2	15450	14341	Lipc
chr9	70986931	70987331	401	*	4.58808112614084	3.6612699858672	3.95604167347443	4.89433278779254	-0.0107567066454319	0.615096786483549	0.99991930760513	0.426377710737115	0.0505590238618907	0.219701780156158	-0.72194162154858	0.00508531903818255	0.0442575997951146	Distal Intergenic	9	70798128	70952226	154099	2	15450	-34705	Lipc
chr9	71574098	71574498	401	*	5.76294533430962	4.29576271738263	5.24028525007951	6.02911244861949	-0.331701795554691	0.005580921551862	0.254160715254523	0.530368657766446	0.0117678611869324	0.0953775403820766	-1.54007831995172	5.62198000207356e-09	6.54770649938469e-07	Intron (ENSMUST00000093823.7/102371, intron 2 of 12)	9	71504347	71592360	88014	2	102371	17862	Myzap
chr9	71611500	71611900	401	*	6.14324743571586	5.37994625793734	5.66393884206416	6.39233162577148	-0.0173668201603469	0.363895793037262	0.991892681263951	0.456045999223239	0.0284747216063142	0.157623641739185	-0.796939946718313	0.000470962153949222	0.00731873168037551	Distal Intergenic	9	71504347	71592360	88014	2	102371	-19140	Myzap
chr9	71615928	71616328	401	*	5.63898540517391	4.92458178550849	5.29399061176497	5.83028626010478	-0.0259065075480389	0.243720253731008	0.92363478100022	0.316208991882371	0.0999125321177086	0.322319283064825	-0.686756982938273	0.00154183237610708	0.0184511677530102	Distal Intergenic	9	71504347	71592360	88014	2	102371	-23568	Myzap
chr9	71654523	71654923	401	*	5.66226265317954	4.84231468098961	5.49621187733144	5.7632141804624	-0.0767118198100177	0.0664291515920259	0.662061041405878	0.141184587745903	0.416357754391549	0.691126207322903	-0.644750359926632	0.00320365243635749	0.0317409644778108	Intron (ENSMUST00000072899.8/68178, intron 10 of 18)	9	71504347	71592360	88014	2	102371	-62163	Myzap
chr10	65059248	65059648	401	*	5.33728505314628	4.45552023564042	5.04007832347139	5.50607549196886	-0.055227594897901	0.107761670602158	0.763170329044088	0.247798667186187	0.190765825095582	0.45963368303398	-0.771035522458221	0.00112206590250181	0.0145353644678767	Distal Intergenic	10	65119526	65120367	842	2	102632700	60719	Gm28881
chr10	65110424	65110824	401	*	5.78722630549383	4.69597333205543	5.71432617283883	5.83385713653249	-0.464426507628053	0.00242334209661859	0.177695595998921	0.0611963521293139	0.712351578338167	0.88033475785526	-0.915192690573117	0.000177998220940341	0.00341996311400763	Distal Intergenic	10	65119526	65120367	842	2	102632700	9543	Gm28881
chr9	75267123	75267523	401	*	5.95723013309793	5.10339482091483	5.60466574153719	6.15199739698425	-0.0358344722683529	0.186368224205708	0.876823427785401	0.290423743350341	0.138634197339721	0.385690073585418	-0.740126227462648	0.00169421278475299	0.0197993782124973	Intron (ENSMUST00000036555.7/208943, intron 14 of 40)	9	75232020	75305451	73432	1	208943	35103	Myo5c
chr9	75529233	75529633	401	*	5.25964601793867	4.59702716201493	4.7349638007189	5.52659266819116	-0.00630619427989237	0.708051130955444	0.99991930760513	0.471959679195156	0.0278536587765495	0.155217511388749	-0.659404992295077	0.00318170267447868	0.0316170629331052	Exon (ENSMUST00000072232.8/50875, exon 3 of 10)	9	75497707	75559657	61951	2	50875	30024	Tmod3
chr9	76522537	76522937	401	*	5.89945835899699	4.96836682636217	5.31938719903252	6.18718218712412	-0.0204274944837833	0.311091428198252	0.967127741082305	0.580859975887606	0.00706453594727227	0.0704395278526265	-0.992036346375345	2.68919108888266e-05	0.000747232394925892	Intron (ENSMUST00000183437.7/208994, intron 2 of 4)	9	76490054	76567116	77063	2	208994	44179	Fam83b
chr9	76527448	76527848	401	*	5.63267321468446	4.27455507319656	5.00873816494496	5.93609464246699	-0.0791930827204821	0.0673205087780483	0.665137809093614	0.572030743465413	0.010175833968898	0.0873397538957491	-1.37567729256319	9.24649301708582e-07	4.58747820746735e-05	Intron (ENSMUST00000183437.7/208994, intron 2 of 4)	9	76490054	76567116	77063	2	208994	39268	Fam83b
chr9	77897862	77898262	401	*	5.88920465500252	5.0945376277681	5.75211811817863	5.97385522022199	-0.123344360955987	0.0316198780529168	0.509630834527721	0.116178541480322	0.478507127810382	0.738793540243806	-0.674338743322367	0.0015014918112539	0.0181121527903162	Distal Intergenic	9	77917364	77984519	67156	1	68801	-19102	Elovl5
chr9	78204615	78205015	401	*	5.95018215993276	5.17844977576752	5.67100810056633	6.11018787246664	-0.0494639065230124	0.11047433250362	0.766602774683984	0.25953847358143	0.153427037693827	0.407320605173115	-0.727837564958235	0.000710642626711473	0.0101563352977723	Intron (ENSMUST00000213215.1/14860, intron 5 of 5)	9	78182774	78209349	26576	1	14860	21841	Gsta4
chr9	80776977	80777377	401	*	6.26437389201407	5.34602710332228	5.79879321669923	6.50789711930731	-0.0335193501269119	0.193466440804167	0.884102058401028	0.429186203390297	0.0391212951555866	0.189111492952179	-0.917635593308897	0.000160084050441125	0.00314775265495489	Distal Intergenic	9	80313330	80465481	152152	2	63859	-311496	Impg1
chr9	83534864	83535264	401	*	6.4460992515481	5.67480795039575	6.13672621436866	6.62072521423776	-0.0483909963394536	0.106240593666717	0.758698068553953	0.312127248391772	0.088819359093887	0.301640357353346	-0.775832702686915	0.000201421905825698	0.00375656741421246	Distal Intergenic	9	83548327	83638801	90475	1	212531	-13063	Sh3bgrl2
chr9	83950908	83951308	401	*	7.15493898607323	6.51645556367096	6.65499349809805	7.41224455224806	-0.00619600981184359	0.689612124010459	0.99991930760513	0.474763145289741	0.0242359126193505	0.143270603184244	-0.645706147906481	0.00282397930510701	0.0289785325110456	Intron (ENSMUST00000190637.6/12040, intron 1 of 10)	9	83925145	84124240	199096	1	12040	25763	Bckdhb
chr9	87088974	87089374	401	*	5.52334518287173	4.31455552487875	5.36819357295402	5.61822261283569	-0.211913670937385	0.0130846783592415	0.369357553413076	0.100726953060174	0.582368691314562	0.80898689353761	-0.913479902090837	0.000810206601538899	0.0112354045626671	Distal Intergenic	9	87144306	87184045	39740	1	244958	-54932	Mrap2
chr9	88241279	88241679	401	*	6.50676278979311	5.80996151944068	6.25765991255286	6.65174934279308	-0.0408532495340881	0.134020870435132	0.811600276935037	0.235000884593049	0.182743196699345	0.44927329035507	-0.648824631945742	0.00152727507513987	0.0183478653172129	Distal Intergenic	9	88327197	88372092	44896	1	23959	-85518	Nt5e
chr9	88274661	88275061	401	*	7.34359579138962	5.94845974239838	6.78127080466713	7.62478171429086	-0.179666513146341	0.0181485667955129	0.418287700410621	0.538574972322917	0.0127923364964149	0.0998984993973328	-1.4477782317734	6.31067167797781e-08	5.00486348759497e-06	Distal Intergenic	9	88327197	88372092	44896	1	23959	-52136	Nt5e
chr9	88327610	88328010	401	*	6.66778919038077	5.48019044507996	6.21208304642133	6.90726610265548	-0.125828260552259	0.0313877088450275	0.508348617417489	0.451202829046934	0.0275214496928521	0.154088044873786	-1.19647795098211	1.17169930914266e-06	5.56490344885969e-05	Promoter (<=1kb)	9	88327197	88372092	44896	1	23959	413	Nt5e
chr9	88344393	88344793	401	*	5.35502584115861	4.58960199321347	4.67943494526351	5.67612598393281	-0.002516804040354	0.879380772343607	0.99991930760513	0.614950080393357	0.0067094092678344	0.0684549137956527	-0.7812612279398	0.000961100025336466	0.012884465163915	Intron (ENSMUST00000034992.7/23959, intron 1 of 8)	9	88327197	88372092	44896	1	23959	17196	Nt5e
chr9	92403415	92403815	401	*	5.98473144498801	4.72716325284688	5.61642611145469	6.18662291339235	-0.327255323311008	0.00570230244798458	0.256906978819749	0.35166606761675	0.0695323481808935	0.263270251933174	-1.27325511321033	4.07987662939303e-07	2.36207364902658e-05	Distal Intergenic	9	92457373	92492456	35084	1	235527	-53558	Plscr4
chr9	92444145	92444545	401	*	5.67893589568506	4.28062665005281	5.53544440368184	5.76723536376185	-0.73416449020684	0.000448360958035415	0.0749227655761922	0.109813896056401	0.520296016301711	0.768682402155555	-1.22484131469076	5.37173743555041e-06	0.000194488035673798	Distal Intergenic	9	92457373	92492456	35084	1	235527	-12828	Plscr4
chr9	92472142	92472542	401	*	5.80021552013685	4.88829682643777	5.25990925494996	6.07313457870716	-0.0265701494626265	0.240155564335081	0.920953082299817	0.530508701097538	0.0125420467405174	0.0989599263734656	-0.983230980451005	3.35387490492451e-05	0.000897071765255077	Intron (ENSMUST00000034941.8/235527, intron 2 of 8)	9	92457373	92492456	35084	1	235527	14769	Plscr4
chr9	92494699	92495099	401	*	5.61535094567292	4.66710732801509	5.57092319536832	5.64422711863788	-0.179673857132128	0.0183796646757202	0.418968945525271	0.0334542474152682	0.846725382067763	0.942132502415221	-0.647722752867993	0.00478871354855812	0.0423706241627479	Distal Intergenic	9	92457373	92492456	35084	1	235527	37326	Plscr4
chr9	95805369	95805769	401	*	5.30463184220369	4.33551234789273	4.67269741183171	5.61084696476092	-0.0138207739704014	0.494218622300082	0.99991930760513	0.530203857742269	0.0181041359595281	0.121286544526933	-0.903590072588689	0.000538219369234489	0.00816628987683936	Intron (ENSMUST00000093800.8/102502, intron 1 of 15)	9	95752642	95845311	92670	2	102502	39542	Pls1
chr9	96660255	96660655	401	*	5.24443653094424	4.28380286974845	4.67607011166533	5.52786055992075	-0.0262745954288663	0.272812503042355	0.944334365307726	0.49513925391044	0.0233756005480625	0.14056306484335	-0.990872145118906	0.000144392068493815	0.00289968059092644	Distal Intergenic	9	96539300	96631617	92318	2	114713	-28638	Rasa2
chr9	96802312	96802712	401	*	4.76404218563566	3.79955585054145	3.89846253300178	5.14342223275471	-0.00337391293634457	0.86558696322276	0.99991930760513	0.615723132818557	0.00907407198833323	0.0817926994091794	-0.879494762393363	0.00131566553103931	0.0163970847076199	Distal Intergenic	9	96765562	96782477	16916	1	319707	36750	C430002N11Rik
chr9	100605848	100606248	401	*	6.33611514282506	5.48160265197944	6.0485603343165	6.50022390491865	-0.0871675326087537	0.0485812381484919	0.592831357034191	0.294050685805099	0.101002868516821	0.324250539463063	-0.847277500133166	5.40327089098789e-05	0.00133164505517845	Intron (ENSMUST00000124487.7/20842, intron 1 of 3)	9	100597798	100958545	360748	1	20842	8050	Stag1
chr9	100611420	100611820	401	*	6.49228667307855	5.69909648658343	5.91949132168287	6.7773433069149	-0.00999556032421636	0.54350110908824	0.99991930760513	0.559586768367748	0.00954801178339936	0.0842092506344548	-0.82761303572549	0.000297982390902983	0.0051145284022936	Intron (ENSMUST00000124487.7/20842, intron 1 of 3)	9	100597798	100958545	360748	1	20842	13622	Stag1
chr9	103348496	103348896	401	*	6.20648219944545	5.56744121003644	5.913320017758	6.37331648485183	-0.023472209174568	0.253649479373068	0.932592418336961	0.275568369129672	0.132941134439087	0.377006273842714	-0.603295804358397	0.00295965139769497	0.0299890534241394	Intron (ENSMUST00000035164.9/235559, intron 27 of 27)	9	103353094	103365840	12747	2	321022	16944	Cdv3
chr10	68372620	68373020	401	*	5.51493777139975	4.59922930027497	4.96343630275694	5.79208172083422	-0.0242585640048997	0.286076364574561	0.952444888628809	0.494070710329056	0.022283685440857	0.1369160104084	-0.950879190710928	0.000152545574106261	0.00303143218738318	Distal Intergenic	10	68319071	68321142	2072	2	75148	-51478	4930545H06Rik
chr9	107695319	107695719	401	*	6.83743698216044	6.07011930880832	6.33584013177832	7.09539335106033	-0.0136044276896249	0.428992938207826	0.99991930760513	0.502322902951552	0.0164327299408068	0.114901655686361	-0.8005305776753	0.000326969467577418	0.00550120115177897	Intron (ENSMUST00000080560.8/20350, intron 2 of 17)	9	107681500	107710475	28976	2	20350	14756	Sema3f
chr1	39825599	39825999	401	*	5.32711670640068	4.20317650721351	4.70993658204431	5.62816270666495	-0.0299843449487541	0.236059248310668	0.91804636254262	0.550884083599636	0.0133045058956458	0.102095888891114	-1.10536045009565	3.609717193877e-05	0.000952751769016747	Distal Intergenic	1	39804148	39805332	1185	2	100042065	-20267	Gm3646
chr9	108819776	108820176	401	*	6.29752402817012	5.05697507631608	6.21033948261071	6.35285108718	-0.513783956685692	0.00179178484305777	0.152972255673108	0.0617734562065398	0.720796980802281	0.884705733403913	-1.00816703925148	0.000118145108459477	0.00247194396945951	Distal Intergenic	9	108826320	108852969	26650	1	107934	-6144	Celsr3
chr9	114368254	114368654	401	*	6.29119100500699	5.61551958465851	5.83924181033971	6.52911813044748	-0.0113973643922534	0.46504706649975	0.99991930760513	0.47879823097502	0.0177386374866291	0.120075317824379	-0.730209042592478	0.000442022005291132	0.00696034903005551	Promoter (<=1kb)	9	114368303	114377229	8927	1	75116	0	4930520O04Rik
chr9	114621309	114621709	401	*	6.43392922961005	5.12359958468562	5.95489258484986	6.68290397732748	-0.187709021358645	0.0167034883371944	0.40446092646128	0.466359154880707	0.0247397761032615	0.144925573744188	-1.3288013080534	2.46699723345436e-07	1.55837013623002e-05	Intron (ENSMUST00000070117.7/78893, intron 8 of 19)	9	114585878	114640184	54307	2	78893	18475	Cnot10
chr9	115339849	115340249	401	*	5.27305949010893	4.16762886331549	5.18845734431974	5.32682463998339	-0.274828994942199	0.00820028577193981	0.303945903790208	0.0570268895882614	0.743598546759655	0.895838760933077	-0.823975457374077	0.00107737403805601	0.0140621516294228	Distal Intergenic	9	115242581	115310421	67841	2	68292	-29428	Stt3b
chr9	115402940	115403340	401	*	6.17079094415924	5.10931564971537	6.0854115977972	6.22502663923139	-0.540583648285404	0.00143787357947814	0.138292035669536	0.0715092429949067	0.650935324353394	0.849715104819466	-0.918782979610341	5.8696356732203e-05	0.00141955707733116	Distal Intergenic	9	115381819	115381939	121	1	100316675	21121	Mir467h
chr9	115454472	115454872	401	*	6.137841767811	4.98573027658354	5.67438474732597	6.38049807058631	-0.131146601939011	0.0290517862958692	0.494713175038087	0.472039492501495	0.0203337705232351	0.129668986652574	-1.20890330110361	5.12808192577537e-07	2.85322366747706e-05	Distal Intergenic	9	115381819	115381939	121	1	100316675	72653	Mir467h
chr9	117018696	117019096	401	*	6.37061969150005	5.34449909835919	6.45865430925603	6.30879638372408	-0.386303169898676	0.00386631480268793	0.21880375498866	-0.0702148450127598	0.689583495691547	0.869291025072094	-0.62845953309369	0.00583431876098001	0.0487468064504356	Intron (ENSMUST00000111773.9/207181, intron 3 of 14)	9	116572746	117629913	1057168	2	207181	610817	Rbms3
chr9	118512678	118513078	401	*	6.13119089628298	4.92765390658523	6.00896822402556	6.20727465590715	-0.554116033121747	0.0013760321953079	0.135873661277399	0.103186667407053	0.532679266899255	0.776907681741668	-1.02610071373798	2.43709735239816e-05	0.000686012011916742	Intron (ENSMUST00000084820.5/54214, intron 1 of 23)	9	118506267	118582519	76253	1	54214	6411	Golga4
chr9	119468149	119468549	401	*	5.09987728141767	4.36348561950018	4.34752067359358	5.44574060362047	0.000192755048736755	0.991209421039525	0.99991930760513	0.654314919372404	0.00504248571895937	0.0577721306480165	-0.795093320161255	0.0011638475463952	0.0149563988703934	Distal Intergenic	9	119444943	119465517	20575	1	208194	23206	Exog
chr9	120830860	120831260	401	*	5.50878010651844	4.17023391739019	5.03483372910143	5.75570099084292	-0.153420603734743	0.0240357382642508	0.459194169564318	0.428593974877541	0.0399039813727033	0.191389857926143	-1.30829389589277	1.78901552863271e-06	7.84779384307331e-05	Distal Intergenic	9	120913774	120915252	1479	2	76402	83992	1700020M21Rik
chr9	120962183	120962583	401	*	5.56296393129887	4.72636635710028	5.34222305699839	5.69334603674193	-0.0489591975771777	0.1272863056798	0.79976521340361	0.17448509739488	0.339797099304785	0.622803458168169	-0.616029153582763	0.00565289855052781	0.0476372783232537	Intron (ENSMUST00000170406.7/209012, intron 7 of 7)	9	120955086	120955147	62	1	102465661	7097	Mir7090
chr9	122389636	122390036	401	*	6.40745254090045	4.99616588511235	6.08794593600249	6.58688385396373	-0.761688292519574	0.000252372566674093	0.0562926023272516	0.332353115310923	0.0700379817061373	0.264500813499642	-1.4244032451491	1.69550737362672e-09	2.340174873367e-07	Intron (ENSMUST00000177015.1/654800, intron 1 of 2)	9	122380575	122398801	18227	2	654800	8765	A730085K08Rik
chrX	7430161	7430561	401	*	5.01622248609231	3.535048493293	4.40898751884335	5.31374368241137	-0.0943058280912413	0.0532183388162169	0.615875155949236	0.478692306399157	0.0299660615433206	0.162551139320011	-1.41278886566799	5.7114095211397e-06	0.000203977745042333	Intron (ENSMUST00000150671.1/68355, intron 1 of 3)	20	7411817	7445143	33327	2	68355	14582	2010204K13Rik
chrX	7444420	7444820	401	*	6.34200134731079	4.75954440518696	5.69559747778946	6.65321704959441	-0.187872063430077	0.0169669366647397	0.40580948947681	0.579013621400312	0.00990085649881715	0.0859985206296231	-1.61859476739807	3.58405579900366e-08	3.13862114387805e-06	Promoter (<=1kb)	20	7411817	7445143	33327	2	68355	323	2010204K13Rik
chrX	7740352	7740752	401	*	6.6408931426488	5.23174262969644	6.53142063008708	6.70951634745026	-0.787758682069098	0.000301516506586624	0.0607309592871348	0.0858277237251845	0.61468254223682	0.829039199434375	-1.20976315332444	5.27486612434486e-06	0.000191492876421704	Exon (ENSMUST00000153925.7/54648, exon 2 of 4)	20	7731714	7750905	19192	2	54648	10153	Ccdc120
chrX	9767131	9767531	401	*	5.85608349767883	4.19344738581328	5.62285789306284	5.99294799841163	-0.791324545508563	0.000311099818482546	0.0612263763063059	0.182509594875529	0.318116520101425	0.601786074903363	-1.47324049294772	4.58198945315715e-07	2.61340777440119e-05	Distal Intergenic	20	9846928	9847508	581	1	67334	-79397	H2ap
chrX	9843071	9843471	401	*	5.49490308780231	4.51197817415899	5.19669973265892	5.66417429869813	-0.0552825038213331	0.115792540412701	0.77939626689751	0.210297917156415	0.274491780996745	0.556648565050791	-0.740468920026844	0.00296386550718893	0.0300134933524904	Promoter (3-4kb)	20	9846928	9847508	581	1	67334	-3457	H2ap
chrX	13693167	13693567	401	*	5.12430260507151	4.24911746434863	4.77748571025927	5.31644029535658	-0.0357088071828438	0.198599866288109	0.88790307145226	0.263643841813392	0.180010428572277	0.445536288363067	-0.709531854975516	0.003258003826729	0.032104205639988	Intron (ENSMUST00000156096.7/12361, intron 2 of 23)	20	13661363	13667433	6071	1	319200	31804	Gpr82
chrX	17511183	17511583	401	*	5.00046614659973	3.752923864853	4.41303570583154	5.29086915084893	-0.0446385161534686	0.157018997996679	0.841138331286164	0.445453405565167	0.0408916190404874	0.194112689543983	-1.12540887150843	0.000108575983427525	0.00231437305288945	Distal Intergenic	20	17556564	17572325	15762	2	72018	60742	Fundc1
chrX	20589568	20589968	401	*	5.56541559978283	4.74856174907311	5.16782980100546	5.78026360891753	-0.0241218530987815	0.286273035585782	0.952490013933887	0.343290120424705	0.0886708710012121	0.301404952629741	-0.725969679663311	0.00182513379395167	0.0209972334517617	Distal Intergenic	20	20617503	20650901	33399	1	236732	-27535	Rbm10
chrX	26424754	26425154	401	*	4.68137824261237	2.50759402037578	3.82943088914344	5.05690047251128	-0.128121935896897	0.0263150903255751	0.475343583930481	0.551235329097868	0.0167737603992389	0.116190789489474	-1.91218127346195	6.78003696875218e-07	3.55464603469815e-05	Distal Intergenic	20	26286977	26310044	23068	2	100039065	-114710	Gm2030
chrX	36972526	36972926	401	*	4.99926748205056	3.45892713369723	4.21460402027254	5.35504504772284	-0.0571983071762196	0.113181968288999	0.773862947528874	0.639387823087943	0.00651902899790569	0.0672412809354583	-1.52563634510402	1.63864904598085e-06	7.32312064692099e-05	Exon (ENSMUST00000128766.1/56526, exon 2 of 2)	20	36911326	36991794	80469	2	56526	18868	Septin6
chrX	38234318	38234718	401	*	6.05232422655984	5.32313052920678	5.51831217870448	6.32284802077507	-0.00965592718953819	0.56309804677208	0.99991930760513	0.52190971147298	0.0151085632130347	0.10996808836333	-0.777520081950383	0.000647460394808764	0.00941754194884827	Intron (ENSMUST00000089056.9/245386, intron 3 of 9)	20	38196573	38252439	55867	2	245386	17721	Tmem255a
chrX	42429499	42429899	401	*	5.16023861902361	3.68121371494255	4.96481581848062	5.27720932096901	-0.303792338928217	0.00585807514741896	0.259741228690003	0.134576750632357	0.47155957494809	0.733667640365771	-1.15905955306401	0.000137052800478699	0.0027836203752511	Distal Intergenic	20	42502453	42529326	26874	1	20400	-72554	Sh2d1a
chrX	48368018	48368418	401	*	6.19442662022941	4.67205444485108	5.81597388194604	6.4008513258274	-0.557747499153691	0.0013820131410727	0.13592697752078	0.346762896644012	0.0801784618079852	0.284196698763775	-1.50126810556648	4.96990830818908e-08	4.11801822073564e-06	Exon (ENSMUST00000136348.7/320376, exon 5 of 15)	20	48341358	48408049	66692	1	320376	26660	Bcorl1
chrX	51398897	51399297	401	*	6.08118719523059	5.002644093479	5.46273365941135	6.3826821524042	-0.0342970885411667	0.191191944254819	0.882280208540352	0.580896916977253	0.0085030628714815	0.0786462482989081	-1.14246076433734	9.45653171252042e-06	0.000310641782041006	Intron (ENSMUST00000088172.11/50786, intron 4 of 4)	20	51117269	51206532	89264	2	171170	-192365	Mbnl3
chrX	51514931	51515331	401	*	5.45007686536207	4.55548927812351	5.42244828220447	5.46820628361963	-0.182132604154962	0.0178724743974215	0.416229532637266	0.0217253958333377	0.897536174412638	0.961879016966606	-0.606632390435152	0.00585617677443456	0.0488803903036833	Intron (ENSMUST00000088172.11/50786, intron 2 of 4)	20	51387212	51681856	294645	2	50786	166525	Hs6st2
chrX	71445068	71445468	401	*	6.32332097781966	5.6534372101448	5.93554270773748	6.53387133641136	-0.0157166570717863	0.382801056447118	0.999493866769774	0.372467499818698	0.0595127079044099	0.240536429510733	-0.659840000092284	0.00189041625564653	0.0215154345779324	Intron (ENSMUST00000123707.1/ENSMUST00000123707.1, intron 1 of 3)	20	71420060	71492849	72790	2	171486	47381	Cd99l2
chrX	76008615	76009015	401	*	5.34851628578095	4.19791952802768	4.58565320169037	5.69763571055306	-0.0245346929828543	0.301924550564701	0.959742997626337	0.666050447049688	0.00436915896973461	0.0532040158045421	-1.24969904261867	1.11346152011232e-05	0.000356311168058697	Distal Intergenic	20	75785654	75875182	89529	2	102866	-133433	Pls3
chrX	77448096	77448496	401	*	5.55793095467639	4.62048089849164	4.92044719615892	5.86607188576755	-0.0163223774699841	0.406305273760415	0.99991930760513	0.597300293969399	0.00738900847103694	0.0725286678441769	-0.99802796463365	6.6392636766587e-05	0.00155958707259321	Distal Intergenic	20	77511013	77662983	151971	1	21372	-62517	Tbl1x
chrX	98751635	98752035	401	*	5.51077803569299	4.31380445648969	5.31290220791326	5.62906397504923	-0.255829192822419	0.00955477262129442	0.322563958952942	0.152910623359993	0.394016309234138	0.67219690902361	-0.989699040967597	0.000144276435502819	0.00289889260910678	Intron (ENSMUST00000033560.8/94190, intron 5 of 24)	20	98554277	98891025	336749	2	94190	138990	Ophn1
chrX	98829156	98829556	401	*	5.51975116466385	4.52611022460703	5.32046520247251	5.63879162144898	-0.122932674845715	0.0343522694066264	0.526079405837903	0.155768022708806	0.386203041717775	0.66515852383271	-0.803140552585882	0.000939316060940255	0.0126774683060019	Intron (ENSMUST00000033560.8/94190, intron 2 of 24)	20	98554277	98891025	336749	2	94190	61469	Ophn1
chrX	98841447	98841847	401	*	6.39690852400437	4.96782601276511	6.09384888469364	6.56851537880628	-0.616436285543988	0.000946295391069896	0.114116846585387	0.271468886453211	0.147015005689165	0.398257305587369	-1.38291228438979	1.5087017314746e-07	1.02126576881669e-05	Intron (ENSMUST00000033560.8/94190, intron 2 of 24)	20	98554277	98891025	336749	2	94190	49178	Ophn1
chrX	98856819	98857219	401	*	5.60957814835843	4.51321780637252	5.36819357295402	5.75063326179206	-0.190306699532902	0.0165245424978015	0.403290175256015	0.208149024489175	0.253483040748916	0.533646258289254	-0.981991298889323	8.89973416117842e-05	0.00197016534173291	Intron (ENSMUST00000033560.8/94190, intron 2 of 24)	20	98554277	98891025	336749	2	94190	33806	Ophn1
chrX	100432227	100432627	401	*	5.62104370598433	4.46643595940981	5.74410645387994	5.5327538148821	-0.7461205725494	0.000420020810711689	0.0716242996122827	-0.110818257460747	0.526957774068248	0.773310959072633	-0.772392839813783	0.00149260141118315	0.0180484842469397	Promoter (3-4kb)	20	100429013	100429885	873	1	408193	3214	Otud6a
chrX	101522422	101522822	401	*	4.94945992834026	3.12688788854936	3.4968375355094	5.45849243601642	-0.0102104857975135	0.651184416377667	0.99991930760513	0.469782302711042	0.0201675720251058	0.128990414015169	-1.00493271586549	0.00177498260271386	0.0205480145417042	Distal Intergenic	20	101532734	101601789	69056	1	270627	-9912	Taf1
chrX	101889745	101890145	401	*	5.29985658204558	3.99947462973897	5.48342503372294	5.16306610330082	-0.675280397662641	0.000618197976114407	0.0900297259243255	-0.144263955077761	0.438293224963575	0.707894262624826	-0.738226215266335	0.00365672912958656	0.0348103321548502	Intron (ENSMUST00000125115.1/100042480, intron 1 of 1)	20	101849385	102092055	242671	1	100042480	40360	Nhsl2
chrX	115827959	115828359	401	*	5.80556945677924	4.50143090799731	5.26254107136195	6.07951995997161	-0.0928237519846237	0.0535049067937403	0.616824910715838	0.471402241654814	0.0287477114802026	0.158565136506082	-1.28482742569559	4.52197330614561e-06	0.000169494279271012	Distal Intergenic	20	116448944	116478783	29840	1	382239	-620585	Cpxcr1
chrX	116629342	116629742	401	*	5.31273152161894	4.45552023564042	4.70168653361958	5.61160697200146	-0.0122149575294243	0.519476935994992	0.99991930760513	0.531923147212282	0.0163492903868121	0.114576369930713	-0.860969069425433	0.000519352643365179	0.00792333907575505	Distal Intergenic	20	116681178	116681525	348	1	624153	-51436	H2ab2
chrX	134480767	134481167	401	*	5.01395412599296	3.51958563063101	4.14161378424	5.39523012322572	-0.0373567572729789	0.204789659367829	0.890936839188937	0.625676284135055	0.00824013627450046	0.0772729295831721	-1.44969869627494	1.20256407924857e-05	0.000378606878737085	Promoter (4-5kb)	20	134460118	134476490	16373	2	74469	-4277	Taf7l
chrX	136182398	136182798	401	*	5.35537282194127	3.27196339088937	5.01719852525603	5.54352749284246	-0.12063132216274	0.0196207736122071	0.428562649527698	0.132853846892167	0.466159660756588	0.729674225878514	-1.1699266525848	0.000731391342495104	0.0103639356314309	Promoter (<=1kb)	20	136183245	136183360	116	1	102465201	-447	Mir6383
chrX	139039370	139039770	401	*	5.33304609268542	4.62984093686361	4.88052977948173	5.57120752686845	-0.0116699127256201	0.52979845688387	0.99991930760513	0.380895677896474	0.0659350744324946	0.255096795393047	-0.626500560782469	0.0050966537006693	0.0443080550290157	Distal Intergenic	20	139079257	139085236	5980	2	331535	45466	Serpina7
chrX	139052848	139053248	401	*	5.33461309314409	3.41775345440882	4.8090782365579	5.60188798403739	-0.487684022769542	0.00185657905991628	0.154877627781829	0.4275757417112	0.0455294102805357	0.206972200460075	-1.79924800834961	3.09515162933975e-08	2.79144685935616e-06	Distal Intergenic	20	139079257	139085236	5980	2	331535	31988	Serpina7
chrX	139085108	139085508	401	*	6.08722062913913	5.08197185294399	5.59400740295512	6.34186222696296	-0.0473118737916627	0.122848605331355	0.7913508731194	0.486974543007073	0.0197933116358368	0.127715033056274	-1.04944145440636	1.38165590792158e-05	0.000423775664723104	Promoter (<=1kb)	20	139079257	139085236	5980	2	331535	0	Serpina7
chrX	142465205	142465605	401	*	6.27332380763132	5.63127202544374	5.65199934860226	6.57582898051864	-0.00139561372034573	0.927927004648955	0.99991930760513	0.58711424319443	0.00800271034901012	0.075973690057169	-0.698146359343535	0.00181343563616465	0.0208921968587108	Distal Intergenic	20	142317993	142390535	72543	2	50790	-74670	Acsl4
chrX	144652317	144652717	401	*	5.37956715277209	4.58579890786354	5.08350791823834	5.54780342977043	-0.0391945311705743	0.168525881242797	0.85515237582067	0.243339516249451	0.201774308604985	0.473102109948276	-0.68492251549493	0.00296865357503653	0.0300497988701631	Intron (ENSMUST00000040184.3/22067, intron 1 of 10)	20	144381671	144688180	306510	2	22067	35463	Trpc5
chrX	160390915	160391315	401	*	5.50712579912426	3.12524921800054	4.79620424264871	5.83983963778419	-0.795624976870112	0.000264060270396701	0.0578662603074596	0.590260323367795	0.00990502556308912	0.086008810781054	-2.29710827146236	3.80897826244805e-11	9.0624661859502e-09	Promoter (<=1kb)	20	160390690	160498070	107381	1	237175	225	Adgrg2
chrX	160454792	160455192	401	*	5.26175458904563	3.85057989618179	4.41303570583154	5.63635631652818	-0.0352859060642783	0.214318166078855	0.899101437316314	0.65676956792351	0.00572817923551718	0.0623399580316663	-1.4208836589849	6.93365902830502e-06	0.000239414885756898	Intron (ENSMUST00000112408.8/237175, intron 3 of 27)	20	160502166	160598878	96713	1	110094	-46974	Phka2
chrX	161747510	161747910	401	*	5.5259882339846	4.63762447921322	5.18213297299522	5.71676495197938	-0.0444984164201203	0.147387731942167	0.829914069210065	0.27997776654863	0.15415032224146	0.40846238335131	-0.787377039091463	0.00130599294949806	0.0162967885793931	Intron (ENSMUST00000112338.1/24004, intron 1 of 1)	20	161717069	161779496	62428	1	24004	30441	Rai2
chrX	161961782	161962182	401	*	7.11662756205403	6.44188878245327	6.80612292561992	7.29179260288643	-0.0223873357991492	0.287625985368431	0.95253826028689	0.273123902764041	0.15005187671356	0.402328814978453	-0.593397595748334	0.00504585851358912	0.0440445972699103	Intron (ENSMUST00000087085.9/195727, intron 1 of 8)	20	161833296	162159730	326435	2	195727	197548	Nhs
chrX	162003399	162003799	401	*	5.86167278124869	4.83914552951926	5.29727953453475	6.14362635718463	-0.0350037783360608	0.193119650857343	0.884102058401028	0.498191602299175	0.0217760274649252	0.13517944921237	-1.05377906437817	5.35189025853751e-05	0.00132377150929489	Intron (ENSMUST00000087085.9/195727, intron 1 of 8)	20	161833296	162159730	326435	2	195727	155931	Nhs
chrX	162931317	162931717	401	*	5.61407695652081	4.04738518576396	5.10536765885557	5.87482451429533	-0.273574445332584	0.00808415261126113	0.302215722454456	0.418782330773129	0.0482429125016949	0.213916301050291	-1.54503834059294	3.68861039966349e-07	2.18734200731579e-05	Exon (ENSMUST00000101095.8/55936, exon 9 of 15)	20	162901238	163032508	131271	1	55936	30079	Ctps2
chrX	164345835	164346235	401	*	5.68668118103556	4.81121489709452	4.95048190296069	6.0274760197251	-0.00427396651466104	0.803006893496229	0.99991930760513	0.653203034563326	0.00469586632824596	0.0555134522548354	-0.878607953881921	0.000433284752587621	0.00685517396399237	Intron (ENSMUST00000145412.7/69656, intron 7 of 8)	20	164373378	164402650	29273	1	14205	-27143	Vegfd
chrX	164370278	164370678	401	*	5.6415647049329	4.61841631654272	5.08731276870343	5.91973975017289	-0.0275415490481443	0.270487236763715	0.942062503589095	0.436179502016148	0.0436207857020764	0.201711622504388	-0.940648783552618	0.000455444609866503	0.00712232691310484	Promoter (2-3kb)	20	164373378	164402650	29273	1	14205	-2700	Vegfd
chrX	166322012	166322412	401	*	5.41623827356329	4.47972289756724	5.34009855149397	5.46485350851304	-0.169137654698117	0.0203635969913116	0.434473990270597	0.0597534145450653	0.727681401512224	0.88808039114152	-0.679483789862184	0.00320370034147786	0.0317409644778108	Intron (ENSMUST00000112235.7/14758, intron 1 of 6)	20	166238911	166388988	150078	1	14758	83101	Gpm6b
chrX	168795382	168795782	401	*	6.37527289442628	5.78457742603644	5.89846253300178	6.62335061403621	-0.00550954337898771	0.721589147535207	0.99991930760513	0.454350790675293	0.0297212591743397	0.161877204811505	-0.606799838935938	0.00419654072128577	0.0384726533207931	Promoter (<=1kb)	20	168795099	169304435	509337	1	11856	283	Arhgap6
chrX	168816147	168816547	401	*	4.7160860674733	3.68880270764533	3.83547627062529	5.09966572612468	-0.00461666571609028	0.822141950311656	0.99991930760513	0.592000968866311	0.0115253739972931	0.094162956430322	-0.886250735634856	0.00152565952448655	0.018337275073718	Intron (ENSMUST00000033721.12/11856, intron 1 of 12)	20	168795099	169304435	509337	1	11856	21048	Arhgap6
chrX	168832332	168832732	401	*	5.760976648696	4.79616389174126	5.17857045219452	6.04955257655612	-0.0219953139782	0.317967124540179	0.970218030050771	0.511774935637376	0.0192982216155404	0.125893242564155	-0.958100849170481	0.000164985702372919	0.00322131521428703	Intron (ENSMUST00000033721.12/11856, intron 1 of 12)	20	168795099	169304435	509337	1	11856	37233	Arhgap6
chrX	168899439	168899839	401	*	5.08423875795675	4.15796575887795	4.47763842610634	5.38153390462607	-0.0158520753098211	0.46532690709186	0.99991930760513	0.455612526948921	0.0382562145995931	0.186789755573412	-0.840887241199485	0.00150601170903418	0.0181579075845038	Intron (ENSMUST00000033721.12/11856, intron 1 of 12)	20	168795099	169304435	509337	1	11856	104340	Arhgap6
chrX	168941785	168942185	401	*	5.72538530055784	4.91975419985268	5.61203073379346	5.79629110841935	-0.0921252814503921	0.0511754167815492	0.606338279362894	0.0933398043088698	0.580932505595066	0.808251802906264	-0.592197645672305	0.0054488056034195	0.046450114855699	Intron (ENSMUST00000033721.12/11856, intron 1 of 12)	20	168795099	169304435	509337	1	11856	146686	Arhgap6
chrX	169491809	169492209	401	*	5.02752907807157	4.14395688673269	4.48726991783124	5.3004302643676	-0.0159480832214967	0.456531885230428	0.99991930760513	0.407043257820226	0.0575365739426555	0.236216711624556	-0.752761683292045	0.00274663067926502	0.028347997368064	Distal Intergenic	20	169320622	169368190	47569	1	101055907	171187	Gm15246
chr10	78255738	78256138	401	*	6.54084675539405	5.89349491565898	6.27871539213918	6.69239811549174	-0.0290963453083431	0.195067175983682	0.885774648376431	0.250776052321245	0.158119478105493	0.414691176529465	-0.606635939073526	0.00239688583207952	0.0255947860042789	Exon (ENSMUST00000218886.1/ENSMUST00000218886.1, exon 1 of 2)	10	78186725	78244641	57917	2	216131	-11097	Trappc10
chr10	78473372	78473772	401	*	5.14349305757169	4.23747109358158	4.72685603560184	5.36657044612818	-0.0312006247318891	0.228065122081975	0.910071001900785	0.347775766911188	0.0892107019524138	0.302540114868011	-0.811317633638359	0.00108912143846006	0.0141969380514528	Distal Intergenic	10	78436744	78464975	28232	2	216134	-8397	Pdxk
chr10	79638495	79638895	401	*	5.64347222663745	4.53598929579125	5.71923870679685	5.59065627701928	-0.64617374380759	0.000779222382819466	0.101388195664562	-0.0655762674134392	0.691088729873044	0.870228435691264	-0.74959175755114	0.00115592812027023	0.0148775869657861	Promoter (<=1kb)	10	79618051	79637918	19868	2	216148	-577	Shc2
chr1	41555865	41556265	401	*	7.15762772519732	6.51875586907515	6.64713386522579	7.41907261132576	-0.00618013557733471	0.674472701856937	0.99991930760513	0.513736366061753	0.0142992498505561	0.106618074844529	-0.690750664517728	0.00122075012554314	0.0155105703331197	Distal Intergenic	1	41167587	41181252	13666	2	74897	-374613	4930448I06Rik
chr10	80411194	80411594	401	*	5.99370839906139	5.2088689899168	5.48342503372294	6.25507109554485	-0.0144627732304436	0.448183796364927	0.99991930760513	0.443255759506399	0.0365486619342371	0.182374647446542	-0.756483592397512	0.0012972434104772	0.0162119734269843	Promoter (4-5kb)	10	80402997	80406830	3834	2	66594	-4364	Uqcr11
chr1	42537463	42537863	401	*	5.61667953296519	5.02182787571663	5.16261684833551	5.85547919983023	-0.00629436754899714	0.682637317539596	0.99991930760513	0.436098278534586	0.0339677037026238	0.174757663237769	-0.600927452141688	0.00387148608521367	0.0362849241721283	Distal Intergenic	1	42590782	42694842	104061	2	66297	156979	Pantr1
chr10	81248253	81248653	401	*	6.8122149443196	5.59216642883859	6.25934724804713	7.08987140324716	-0.102743341228921	0.0425173248757733	0.568527060177724	0.55850704160414	0.00871950729238047	0.0797148110331884	-1.29838148388797	2.03006127042729e-07	1.30877395245973e-05	Promoter (4-5kb)	10	81252935	81263365	10431	1	17179	-4282	Matk
chr10	82789168	82789568	401	*	6.75741008977336	6.25518294839024	6.19904607732286	7.03712164128233	0.00294285266779636	0.834060992945394	0.99991930760513	0.567249557548745	0.00775583780814621	0.0745073409433219	-0.557105675460385	0.00531787873546866	0.0456926041511532	Distal Intergenic	10	82812123	82824242	12120	1	70003	-22555	1700028I16Rik
chr10	83032477	83032877	401	*	5.70154550240885	5.04659897141695	5.4971655719392	5.82330217197628	-0.0360289726052983	0.161469865613872	0.846740494019713	0.18395155132511	0.286185471032376	0.569748211924199	-0.551848511671762	0.00572397075235082	0.048025604478666	Intron (ENSMUST00000040110.7/58250, intron 1 of 2)	10	82985498	83195900	210403	1	58250	46979	Chst11
chr10	84700683	84701083	401	*	7.44788216248292	6.63388605409649	6.82714514515438	7.75018084843229	-0.00901559124682029	0.577478507870491	0.99991930760513	0.610099240125285	0.00553473286686808	0.0610523960077552	-0.877426974088268	0.000178973062848284	0.00343534771884429	Intron (ENSMUST00000077175.6/70428, intron 23 of 27)	10	84756062	84906538	150477	1	71137	-54979	Rfx4
chr10	84896769	84897169	401	*	6.20348890404126	5.51553149138871	5.9411602366027	6.35513899878389	-0.030068403905676	0.201559713544632	0.888776765293797	0.233448501828465	0.196191901731678	0.466077033954048	-0.593296233134877	0.0039651703709104	0.0369756947391129	Intron (ENSMUST00000060397.12/71137, intron 17 of 17)	10	84917616	85018337	100722	1	237422	-20447	Ric8b
chr10	84901805	84902205	401	*	5.92000082480148	5.07950100269267	5.71842111190516	6.04026617860906	-0.104736970923727	0.0406219692988725	0.557852741924044	0.175973098308919	0.305637073376147	0.590008507587635	-0.748979455696865	0.000627961356341189	0.00919562169057185	Intron (ENSMUST00000060397.12/71137, intron 17 of 17)	10	84917616	85018337	100722	1	237422	-15411	Ric8b
chr10	86446185	86446585	401	*	5.03734894464036	4.2342585189277	4.56152235114583	5.28502965906424	-0.0177248438175996	0.41924603789969	0.99991930760513	0.365625771920839	0.0816736351224402	0.287186898331527	-0.708365346807837	0.0039721660526045	0.0370132981447839	Intron (ENSMUST00000120638.7/27204, intron 3 of 13)	10	86055125	86498896	443772	2	27204	52311	Syn3
chr10	93897731	93898131	401	*	5.06017733333469	3.84920448768383	4.58565320169037	5.30733184683727	-0.0675020592734758	0.0870074217907321	0.720842190838212	0.393714050459475	0.0610683729378319	0.244469208033477	-1.11864786593078	6.53420894710422e-05	0.00153997743317507	Promoter (<=1kb)	10	93858489	93897093	38605	2	56307	-638	Metap2
chr10	95580382	95580782	401	*	5.04464502006767	4.30484389052251	4.36506257588198	5.36707627672292	-0.00396898163920837	0.827046455893567	0.99991930760513	0.547833427927696	0.0155474175718988	0.111474750190617	-0.740967228900853	0.00238824161680036	0.025540690098847	Distal Intergenic	10	95547007	95564146	17140	2	71207	-16236	Nudt4
chr10	95595978	95596378	401	*	6.72604959535888	5.94076340641066	6.47052384399113	6.87428365570371	-0.0514741443666622	0.106702663778738	0.760309739452488	0.227522697627972	0.206094492513857	0.478345532915157	-0.692988529470786	0.00129516949290837	0.0162056478477992	Distal Intergenic	10	95547007	95564146	17140	2	71207	-31832	Nudt4
chr10	99046779	99047179	401	*	5.75606826502393	4.32973098300157	4.56214959290635	6.21576989552207	-0.00784877010129955	0.727359960118603	0.99991930760513	0.587431005503823	0.0107101764500928	0.0901048026167083	-1.06247712545023	0.00106777869864676	0.0139624430513444	Distal Intergenic	10	99107036	99198074	91039	1	382406	-59857	Poc1b
chr10	99576422	99576822	401	*	6.63321282429337	5.87881381684359	6.40645162148102	6.76673148081099	-0.0655770851394837	0.0722521310238558	0.680573229738055	0.215546097729228	0.208600166712308	0.481499046326479	-0.700290243614869	0.000640595438820313	0.00933957120082233	Distal Intergenic	10	99609171	99658134	48964	1	100504202	-32349	Gm20110
chr10	104455774	104456174	401	*	7.1143736293918	6.18147016524799	6.73037065487129	7.32325841423894	-0.0691699218727184	0.0683966017182524	0.670005985988381	0.394658937806527	0.0417821792740886	0.196696627298396	-0.951013656803368	1.58356519719554e-05	0.00047606047841563	Distal Intergenic	10	104287269	104287376	108	1	102465222	168505	Mir6411
chr10	108320914	108321314	401	*	5.39983365142981	4.21134799031383	5.60497015657874	5.2448401020587	-0.802545619417972	0.000286135374718808	0.0603855947558959	-0.172586468980252	0.344793080543111	0.627357664830881	-0.700788089754369	0.0033222851072199	0.0325097244608569	Distal Intergenic	10	108332121	108414240	82120	1	114774	-10807	Pawr
chr10	108532488	108532888	401	*	6.42993973646119	5.58338641681387	5.99867180139602	6.65923254935797	-0.0277430288432965	0.226528653331433	0.909025591121333	0.41608099523469	0.0406703231861357	0.193510334984486	-0.83745747050574	0.000253729957081159	0.00450350393449487	Intron (ENSMUST00000105276.7/20979, intron 10 of 11)	10	108417251	108453297	36047	1	102640148	115237	Gm36283
chr10	110878635	110879035	401	*	6.08471338836605	5.32506407539066	5.76749076687492	6.26306597186842	-0.0333787379884867	0.174817808140087	0.863520851270847	0.311820133652455	0.0967879932056987	0.316362376850028	-0.721576969262244	0.000701527038263261	0.0100490530217275	Intron (ENSMUST00000188776.6/75630, intron 2 of 2)	10	110784585	110896550	111966	2	75630	17515	1700020G17Rik
chr10	110961007	110961407	401	*	5.43139744722685	4.26778118638746	4.89557213043078	5.70261276114511	-0.0552407812500469	0.112523208215863	0.77194968766956	0.469054349105818	0.0299780942357898	0.162551139320011	-1.1553221894422	2.6386706241772e-05	0.000735706133182978	3' UTR	10	110919789	110939622	19834	1	13008	41218	Csrp2
chr10	111795149	111795549	401	*	7.20437822755395	6.66348876869686	6.64970932272279	7.4827093503129	0.000737341470157382	0.957311333338823	0.99991930760513	0.567515808708041	0.0076321609093145	0.0737731258798587	-0.605347737446541	0.00312782226726065	0.0312629815007453	Intron (ENSMUST00000220039.1/ENSMUST00000220039.1, intron 3 of 3)	10	111854521	111874376	19856	2	629206	78827	Gm20758
chr10	111924059	111924459	401	*	6.71939429161371	5.90575084007566	6.50239965286735	6.84781455286389	-0.0723631812591592	0.0700629519625893	0.674614276096811	0.187613449456196	0.289562338289789	0.573250363353317	-0.706037195663762	0.0013552067025017	0.0167554174497612	Distal Intergenic	10	111972664	111988432	15769	1	52705	-48205	Krr1
chr10	111954787	111955187	401	*	6.5950033493597	5.48283318132673	6.03657702424625	6.87473813820224	-0.0578206772422202	0.0914362416938024	0.729019326027992	0.577207207106697	0.00638812623198424	0.0664398368704042	-1.18427347401404	7.41652895886864e-07	3.82414296079373e-05	Distal Intergenic	10	111972664	111988432	15769	1	52705	-17477	Krr1
chr10	115464709	115465109	401	*	4.860945321336	4.07989590981049	4.36923573045852	5.11498955278896	-0.0132402030791799	0.519267347832658	0.99991930760513	0.377035463679439	0.0740664046727048	0.272541245328459	-0.658022399139538	0.00575475210373455	0.048243361428019	Exon (ENSMUST00000105272.7/14160, exon 11 of 11)	10	115384959	115432772	47814	1	216345	79750	Zfc3h1
chr10	115809319	115809719	401	*	6.14826184583202	5.22735511338048	5.8552065567683	6.31504432194961	-0.0783132264812154	0.062167271416888	0.647649197054502	0.274200564566903	0.139957504861359	0.387814342977526	-0.85018510159849	0.000191105380949936	0.00360452595461783	Intron (ENSMUST00000220081.1/ENSMUST00000220081.1, intron 4 of 4)	10	115816832	115849893	33062	1	216350	-7113	Tspan8
chr10	117665472	117665872	401	*	6.54764497459723	5.96480786875341	6.05203270633295	6.80323786835029	-0.00415817397662499	0.773466609194838	0.99991930760513	0.490798183780147	0.0186079735420823	0.123295517214231	-0.622298384564514	0.00277841466135296	0.0286169264357533	Intron (ENSMUST00000123374.7/70574, intron 3 of 3)	10	117629500	117687352	57853	1	70574	35972	Cpm
chr10	118587534	118587934	401	*	5.38894296053668	4.6986571731441	4.7349638007189	5.70274989323385	-0.00212789021542215	0.902964807302052	0.99991930760513	0.538575070260608	0.0164352038815349	0.114901655686361	-0.675188838120272	0.00384477046000639	0.036122623404242	Distal Intergenic	10	118502035	118556525	54491	2	103214	-31009	Ifngas1
chr10	119462375	119462775	401	*	4.8270689786433	3.59329964221033	3.6269207016706	5.28808718060679	1.85616509110823e-06	0.999931188757512	0.999958516496247	0.708864503698632	0.00393411903559669	0.0501056139420222	-1.03786641491864	0.000861332384885075	0.0117712284678331	Exon (ENSMUST00000219716.1/ENSMUST00000219716.1, exon 1 of 1)	10	119453830	120087261	633432	1	74053	8545	Grip1
chr10	120384642	120385042	401	*	5.61439138612834	4.35951447729426	4.92612369603432	5.93970212631304	-0.0394854197497178	0.168579033253628	0.855201829371942	0.633551734007932	0.0051844735958685	0.0586021141907111	-1.27949230059537	2.68122361421018e-06	0.000109091739951464	Promoter (4-5kb)	10	120389523	120392793	3271	1	320626	-4481	9230105E05Rik
chr10	120391249	120391649	401	*	7.11411342874518	6.46856119294158	6.64885134763712	7.35750671313002	-0.00900496182811042	0.573530514716015	0.99991930760513	0.444901399712827	0.0314580841438061	0.167299986633424	-0.65782874077681	0.00226292355904886	0.0245846298552549	Promoter (1-2kb)	10	120389523	120392793	3271	1	320626	1726	9230105E05Rik
chr10	120557950	120558350	401	*	6.4525751056793	5.13114695257072	5.98989044143563	6.69491566897434	-0.193723470814274	0.0160491079059346	0.397572405521718	0.421394376963451	0.0425007736128673	0.198535274290989	-1.33536565506641	8.15994522801765e-07	4.13663000473958e-05	Distal Intergenic	10	120361275	120476469	115195	2	15364	-81481	Hmga2
chr10	122274472	122274872	401	*	6.33076784243857	5.40081163956743	5.90734600727438	6.55673868785833	-0.0471301843345	0.120974775355032	0.787848664748498	0.413462882755322	0.0401810049675886	0.192225558425948	-0.940134614925806	5.37630898765851e-05	0.00132783935867212	Distal Intergenic	10	122119700	122130558	10859	1	100043513	154772	Gm4489
chr10	122296007	122296407	401	*	5.62172946875917	4.8615224493954	5.22154516942698	5.8377091202999	-0.0183289307865706	0.361807580361562	0.991178526071601	0.346494268920991	0.0837412499426825	0.291671562302803	-0.664030927233518	0.00286933106536216	0.029257807622399	Distal Intergenic	10	122448499	122453452	4954	1	54140	-152092	Avpr1a
chr1	9564404	9564804	401	*	7.25584028195356	6.56662813060057	6.69712881657883	7.53568138633093	-0.00593275428796732	0.708397833496729	0.99991930760513	0.523165228455245	0.0156404583172628	0.111860844455156	-0.707918205303866	0.00168207332717098	0.0196993170102787	Intron (ENSMUST00000144177.7/76187, intron 12 of 13)	1	9547948	9580673	32726	1	76187	16456	Adhfe1
chr10	125266865	125267265	401	*	6.56367592611056	5.8729909023016	6.09258744625165	6.8094392139989	-0.0118441612601607	0.472019861151738	0.99991930760513	0.469749246616733	0.0226192112428977	0.138033242642295	-0.73274325550999	0.000713607463648701	0.010184142620321	Intron (ENSMUST00000211781.1/20503, intron 3 of 5)	10	125219270	125389465	170196	2	20503	122200	Slc16a7
chr10	125515418	125515818	401	*	5.57402487747223	4.8739894900286	4.87467064805752	5.90297788046993	-0.000671382730840846	0.969523693339534	0.99991930760513	0.581181343828712	0.0110230753748996	0.0917050426252563	-0.704927394983819	0.003138427202805	0.0313380154686906	Distal Intergenic	10	125219270	125389465	170196	2	20503	-125953	Slc16a7
chr10	127433615	127434015	401	*	5.657408636748	4.98448793805919	5.33049936999519	5.8403190255225	-0.020037821308477	0.313312598145245	0.967334617173332	0.301383139454908	0.11353449269937	0.34604022407316	-0.612412713964719	0.00346796879821204	0.0335736471679648	Intron (ENSMUST00000170164.7/71750, intron 3 of 3)	10	127380327	127499384	119058	1	71750	53288	R3hdm2
chr10	127775602	127776002	401	*	7.62771301244214	6.94554595418913	7.19728667667245	7.85665072946111	-0.0125690666117463	0.47725451376536	0.99991930760513	0.388924623874168	0.0568538959690916	0.234861352476204	-0.642640867879164	0.00335792593035462	0.0327430544856046	Intron (ENSMUST00000128247.1/103142, intron 1 of 3)	10	127759787	127792697	32911	1	103142	15815	Rdh9
chr1	9631633	9632033	401	*	6.73184171199457	5.94556464522861	6.28940429579533	6.96581950445151	-0.0186526228610663	0.355513420146125	0.988591526731552	0.39549048387288	0.0549852013366923	0.230457226708036	-0.737827594419229	0.0014096390908677	0.0172759366634671	Promoter (<=1kb)	1	9560832	9631175	70344	2	72481	-458	2610203C22Rik
chr11	3983968	3984368	401	*	6.91220670265929	5.89927302803319	6.82651701904457	6.96663017342029	-0.475787211700881	0.00213880943819625	0.167014585056555	0.0719191600650822	0.649462969886756	0.848881669441654	-0.873573713831312	9.15788301460839e-05	0.00201338445285825	Promoter (<=1kb)	11	3983636	3999326	15691	1	53897	332	Gal3st1
chr11	4435480	4435880	401	*	5.92164380769031	5.18068470703623	5.62809138938579	6.08866718669565	-0.0319039802361868	0.210378316933858	0.896113896797667	0.24045165801399	0.204790228491734	0.476749299259131	-0.626993317025963	0.00474758550726182	0.0421019291336918	Exon (ENSMUST00000124249.1/75828, exon 1 of 3)	11	4345814	4441105	95292	2	75828	5225	Hormad2
chr11	4674485	4674885	401	*	6.76501853659686	6.03003134705302	6.45963314877867	6.93773985239144	-0.0350619286760406	0.157750836518725	0.841725889376996	0.302969418639486	0.0993900624846556	0.321377496892527	-0.709905367904168	0.000601603465210645	0.00889042163140629	Intron (ENSMUST00000070257.13/75452, intron 15 of 19)	11	4701973	4704342	2370	2	66152	29457	Uqcr10
chr11	5032732	5033132	401	*	6.03073389681772	5.28976274925681	5.49811863652289	6.3007241838987	-0.00959682092783081	0.552463317080419	0.99991930760513	0.530298215496716	0.0125707119693786	0.0990489331793068	-0.780798899174741	0.00044910079523879	0.00704890430334894	Exon (ENSMUST00000145704.1/11764, exon 3 of 3)	11	5058128	5060385	2258	1	75668	-24996	Rasl10a
chr11	5296575	5296975	401	*	7.01832341446198	6.20034724376194	6.54347326431434	7.26560970361444	-0.0211251629015664	0.289282440466669	0.953347922661874	0.477259374049771	0.020848719529676	0.131842225361439	-0.851209346669127	0.000152687422247991	0.00303143218738318	Intron (ENSMUST00000109867.7/407821, intron 2 of 8)	11	5191552	5261558	70007	2	84035	-35017	Kremen1
chr1	9683082	9683482	401	*	5.20899798910852	4.10215504525624	4.61466956700119	5.50189537686178	-0.0308405630447241	0.230461734920445	0.913220298414986	0.525230647848428	0.0174323755504688	0.119022628036893	-1.08002684547913	5.44744905325117e-05	0.00133945051425512	Exon (ENSMUST00000088658.10/17864, exon 7 of 16)	1	9667415	9700209	32795	2	17864	16727	Mybl1
chr11	6233213	6233613	401	*	5.72738901875639	4.72620555032946	5.13059337472016	6.02117464660697	-0.0235815000013856	0.30078460726785	0.959245996367065	0.518637433076968	0.0184802985283198	0.122832418694672	-0.992430891901558	0.000131347462534116	0.00269499238843892	Promoter (3-4kb)	11	6211013	6230143	19131	2	237636	-3070	Npc1l1
chr11	7196630	7197030	401	*	7.18527662743389	6.47570770661491	6.82410811523867	7.38395202324057	-0.0206067301358546	0.313942526069369	0.967603748845224	0.323917999481604	0.0988143776081252	0.320213967557514	-0.651240267142885	0.00289092729552207	0.0294299697215698	Promoter (<=1kb)	11	7197782	7202546	4765	1	16006	-752	Igfbp1
chr11	7650016	7650416	401	*	5.72204674811865	5.01854943984791	5.40492794071448	5.90035024026341	-0.023839528023943	0.286114005538974	0.952455205060251	0.270316306192172	0.161012676940758	0.419001947430626	-0.607132920261275	0.00554812053349664	0.0470319467824272	Distal Intergenic	11	7206086	7213923	7838	2	16009	-436093	Igfbp3
chr11	18247346	18247746	401	*	5.4690839995997	4.64510741553901	5.29399061176497	5.57502111016882	-0.0834634309112942	0.0596429475655439	0.639896979206535	0.137364458166613	0.430375407850506	0.702571681135495	-0.659422215448223	0.00297599149200781	0.0300993860705728	Distal Intergenic	11	18095986	18103384	7399	1	327872	151360	Gm12018
chr11	20176483	20176883	401	*	6.1732495459594	5.51823782358103	5.93202061207842	6.31422505375921	-0.0331131999904565	0.177631189942354	0.868071671975721	0.212863986803362	0.22777064583956	0.503866667348259	-0.580091104519583	0.00421194066347268	0.0385784424032537	Distal Intergenic	11	20201432	20226856	25425	1	19324	-24549	Rab1a
chr11	20340801	20341201	401	*	6.40540711933806	5.5750920157203	6.01586822252461	6.61673208168724	-0.0303044139170286	0.204115405463379	0.89025334947635	0.363724648437012	0.06539288148458	0.253967347881505	-0.783227027866106	0.000475984240530616	0.00737886335521927	Distal Intergenic	11	20302180	20332713	30534	2	55963	-8088	Slc1a4
chr11	20346655	20347055	401	*	5.27641226477207	4.23164844857723	4.60408514984319	5.59642033484573	-0.0151753213991392	0.473313245673326	0.99991930760513	0.519001758882528	0.0210754704472001	0.132622005652177	-0.924486346488783	0.000608783175274879	0.00896999191077382	Distal Intergenic	11	20302180	20332713	30534	2	55963	-13942	Slc1a4
chr11	22755706	22756106	401	*	5.6446803943617	4.752923864853	5.17380669862077	5.89035655330334	-0.0261626787883175	0.25214977639966	0.931194753678792	0.444156944007342	0.0330053327746801	0.172142332230424	-0.877236964334336	0.000217634133673523	0.00398894785578279	Distal Intergenic	11	22972005	22976496	4492	1	22183	-215899	Zrsr1
chr11	24363914	24364314	401	*	5.2445705414621	4.2803423254422	4.84749156366504	5.4591974896947	-0.0427653396413564	0.15699785507408	0.841138331286164	0.319209242479294	0.113088126689296	0.345185115883925	-0.849199752437544	0.000782223899905118	0.010938436869538	Distal Intergenic	11	24481909	24569952	88044	1	71316	-117595	4933430M04Rik
chr11	25838828	25839228	401	*	6.98529508629099	6.10824043730019	6.33423997818857	7.29810397071484	-0.0115674809079817	0.526781073737063	0.99991930760513	0.585837812116536	0.00920239158661764	0.0823832631420587	-0.916207185812116	0.000270112549290653	0.00472876783908836	Intron (ENSMUST00000125773.7/70626, intron 2 of 5)	11	26202240	26202348	109	1	102466154	-363012	Mir6372
chr1	54979533	54979933	401	*	6.31058187618897	5.53913368236533	5.9190245744615	6.5227931815222	-0.0243434741096311	0.254144165558708	0.932631348207861	0.374073461860256	0.0581822132781259	0.237445979237961	-0.748506480791573	0.000643212590976088	0.0093722583539018	Distal Intergenic	1	54985169	55027481	42313	2	81898	47548	Sf3b1
chr11	28611997	28612397	401	*	5.46324034751297	4.50538920698849	5.11906191910125	5.6541657703223	-0.0637702273486149	0.0885152002603546	0.723905334802216	0.299508229219208	0.12410713939496	0.362964710414995	-0.886412969123238	0.000295227438134906	0.00507945720350291	Distal Intergenic	11	28385685	28584324	198640	2	216613	-27673	Ccdc85a
chr11	28691777	28692177	401	*	5.90924229453116	5.05302156143571	5.24028525007951	6.22811926031456	-0.00948404459919066	0.586488896385558	0.99991930760513	0.631364378916606	0.00518696925496862	0.0586073568193695	-0.937195095257641	0.000146794574150773	0.00294083564669978	Intron (ENSMUST00000146554.1/72818, intron 2 of 2)	11	28681564	28693276	11713	1	72818	10213	2810471M01Rik
chr11	29762896	29763296	401	*	6.33280007480434	5.64688764335335	5.95211316280464	6.54021669546427	-0.0170605287254628	0.380746470020691	0.998643055142618	0.332558006557452	0.0940062904256592	0.311281747950669	-0.625853102028168	0.00412437364481913	0.0380027778069597	Intron (ENSMUST00000058902.5/237711, intron 29 of 41)	11	29822395	29825668	3274	2	216622	62372	Fem1al
chr11	29771737	29772137	401	*	6.15342017654723	4.98008236711414	5.58596165458111	6.43650868572255	-0.0534672787741364	0.116162942173097	0.780477076896643	0.489086910081779	0.0247740238041212	0.144925573744188	-1.16964124772764	1.96294341947298e-05	0.000570876047791317	Intron (ENSMUST00000058902.5/237711, intron 28 of 41)	11	29822395	29825668	3274	2	216622	53531	Fem1al
chr11	30617889	30618289	401	*	5.31955326782296	4.34025648312278	5.18568671834595	5.40235977042812	-0.1478566927168	0.0256334932434995	0.470248441859534	0.109721950692663	0.535768275571408	0.778526496450608	-0.767316667644742	0.00161650726027927	0.0191124230955009	Intron (ENSMUST00000074613.3/75572, intron 3 of 3)	11	30505991	30649587	143597	2	75572	31298	Acyp2
chr1	9755286	9755686	401	*	6.14567347029712	5.1891988249325	6.25239172174311	6.06987364430616	-0.576185285136764	0.0012041635034098	0.127155152837713	-0.0976449562137915	0.5591625037797	0.795138756228623	-0.633495482694185	0.00345360741716978	0.033473528805329	Intron (ENSMUST00000181821.7/73331, intron 2 of 3)	1	9718622	9748382	29761	2	70675	-6904	Vcpip1
chr11	45007969	45008369	401	*	6.06981067259829	5.18299706703887	5.73334588876862	6.25717335871506	-0.0516895476638274	0.115574431129687	0.77899832482448	0.284664423318002	0.140659879431084	0.388921432521867	-0.809787937729996	0.00065699584917875	0.00952608514967952	3' UTR	11	45102866	45116928	14063	2	100504255	108559	Gm12159
chr11	48071089	48071489	401	*	6.16835978503952	5.54220136836217	5.78999167807973	6.37474687290448	-0.0129254520424453	0.45604273837158	0.99991930760513	0.350707605885477	0.0754262891758278	0.275341500137434	-0.595056791976415	0.00442129259520757	0.0399539633255473	Distal Intergenic	11	46896253	47637469	741217	2	24052	-433620	Sgcd
chr1	56286722	56287122	401	*	5.0441038575784	3.95590521976422	4.23304005089819	5.40777103713351	-0.0109205618135536	0.605010773613074	0.99991930760513	0.581520655070617	0.0125174343303428	0.0988414984322812	-0.989204630845034	0.0005964034612297	0.00883972190355406	Distal Intergenic	1	56018978	56020203	1226	1	69356	267744	1700003I22Rik
chr11	52327428	52327828	401	*	5.0795787977959	3.20121395610074	4.52018997014878	5.35967234342345	-0.321194941894566	0.00509044444026202	0.244792075084939	0.445517404241993	0.0403933005665478	0.19277200813292	-1.76155590684569	1.51051837954435e-07	1.02126576881669e-05	Distal Intergenic	11	52360860	52389397	28538	1	22333	-33032	Vdac1
chr11	52341326	52341726	401	*	6.47660601414723	5.56813419139144	6.40526123689766	6.52228155815714	-0.280408122151762	0.00772480153036958	0.295760491504891	0.0564306264144291	0.722694844522712	0.885609715406464	-0.725557581359542	0.000813685869117334	0.0112742653257289	Distal Intergenic	11	52360860	52389397	28538	1	22333	-19134	Vdac1
chr11	54906193	54906593	401	*	6.64091303352227	5.74107486225498	6.72848123789252	6.57943460682352	-0.447412014405089	0.00264848324221593	0.187700449239825	-0.0797490472876475	0.628907780524978	0.837381701429713	-0.583379243191939	0.00523741667705569	0.045194165006089	Promoter (3-4kb)	11	54902453	54910377	7925	1	14778	3740	Gpx3
chr11	57707838	57708238	401	*	6.30380088607985	5.28347030172046	5.75558460232741	6.57970973619558	-0.0365017345190144	0.164511231720223	0.850729554239159	0.555092899507073	0.00897792059211041	0.0812092285143916	-1.07319496291608	6.74062138322866e-06	0.000233657603731323	Intron (ENSMUST00000066987.13/171212, intron 1 of 11)	11	57623698	57649494	25797	2	78762	-58344	4933424L21Rik
chr1	57947783	57948183	401	*	5.49226061488164	4.76529766729032	4.89846253300178	5.78496680155768	-0.00614312586770507	0.709876853984745	0.99991930760513	0.553700973232845	0.0118419918324379	0.0957555073500446	-0.765220596668256	0.000937007531297612	0.0126565678004201	3' UTR	1	57995971	58025899	29929	1	68549	-47788	Sgo2a
chr1	57989296	57989696	401	*	6.8136463811847	6.04537789971052	6.74370470039753	6.85845872651802	-0.170915600416743	0.0181394132433666	0.418287700410621	0.0614669075778614	0.690265201441456	0.869711525023853	-0.616779648958135	0.00213726551426833	0.0235276480901144	Intron (ENSMUST00000163061.7/51960, intron 4 of 9)	1	57995971	58025899	29929	1	68549	-6275	Sgo2a
chr11	60864832	60865232	401	*	6.33001393548777	5.51661091869024	6.11368937419782	6.45808246844676	-0.079425513322994	0.0618058493231821	0.646110033450665	0.185401506668939	0.294056811799121	0.577998732494695	-0.722040725107028	0.00114125956912641	0.0147305329661152	Exon (ENSMUST00000168218.7/216821, exon 3 of 3)	11	60864452	60879272	14821	2	216821	14040	Tmem11
chr11	61196977	61197377	401	*	5.60940438097061	4.66690231463689	5.13794966003796	5.85531619552264	-0.0353065693852325	0.182546117784497	0.87358847327158	0.439966146652828	0.0345832433079334	0.176732859633587	-0.943163374836492	0.000105401044377826	0.00226505711023385	Distal Intergenic	11	61207537	61218421	10885	1	11670	-10160	Aldh3a1
chr11	61236006	61236406	401	*	7.16332929701734	6.40296192516228	6.83961782431661	7.34474001708043	-0.0325060617947291	0.19442748519828	0.884814178927666	0.287592797135769	0.133292456281437	0.377547845428142	-0.6972986753175	0.0017294867788527	0.0201239118347918	Intron (ENSMUST00000066277.9/11671, intron 9 of 9)	11	61207537	61218421	10885	1	11670	28469	Aldh3a1
chr11	61243326	61243726	401	*	5.76219649904258	4.82481110100586	5.34222305699839	5.98669916570018	-0.0481178089156008	0.122968068180116	0.791443586055817	0.401708945547232	0.0477813244739494	0.212611434399072	-0.949365207701947	7.82722828759943e-05	0.00176946947693124	Intron (ENSMUST00000066277.9/11671, intron 9 of 9)	11	61223417	61267464	44048	2	11671	23738	Aldh3a2
chr11	61249212	61249612	401	*	5.4691459665468	4.13574394516924	5.31144552341278	5.56545027027796	-0.40913465926326	0.0032599154774156	0.205136545231225	0.117191797645192	0.514119578340033	0.764510772351716	-1.10674587519463	7.77358272543043e-05	0.0017606495344216	Intron (ENSMUST00000066277.9/11671, intron 8 of 9)	11	61223417	61267464	44048	2	11671	17852	Aldh3a2
chr11	61301244	61301644	401	*	6.6370540530513	5.35573622020161	6.22750177795726	6.85708926471752	-0.256453522053019	0.00948473493583953	0.321508758833713	0.382765024405979	0.0567045317150565	0.2344769695118	-1.29765959599095	5.70431006019909e-07	3.09793638964986e-05	3' UTR	11	61223417	61267464	44048	2	11671	-33780	Aldh3a2
chr11	62517891	62518291	401	*	6.13752480828227	5.13169463940658	6.08201873547111	6.17337686572887	-0.272050606688925	0.00848356243405971	0.306045280473184	0.0352928046521544	0.835556485897832	0.937413642838226	-0.7392135647423	0.00165992759474074	0.0195144993749709	Distal Intergenic	11	62524946	62539261	14316	2	73139	20970	Cenpv
chr11	62823002	62823402	401	*	5.32744407589213	4.69647624333374	4.81214703758239	5.59075988691193	-0.00474518552594226	0.773089175909217	0.99991930760513	0.455836858747943	0.0323508263163103	0.17018655250954	-0.603583289967854	0.00539159655355635	0.0461593094931271	Promoter (2-3kb)	11	62820231	62850808	30578	1	94092	2771	Trim16
chr11	62916891	62917291	401	*	5.43928150468903	4.36253727881916	4.92328823797477	5.70286779197083	-0.0408918354814001	0.168787779125787	0.855739482114746	0.418541681559175	0.0495434726718652	0.217025255880859	-1.01326204303541	0.000181685237030372	0.00347007690481098	Downstream (<=300bp)	11	62951193	62993095	41903	1	66338	-33902	Cdrt4
chr11	62957641	62958041	401	*	6.17130201102895	5.31607574410266	6.06346656054688	6.23895971316532	-0.114893411402952	0.0379034643067322	0.545052264499049	0.0776251172912555	0.653370232432201	0.85096838229869	-0.623819873727249	0.00501035933765515	0.0438496398575235	Intron (ENSMUST00000035854.3/66338, intron 1 of 1)	11	62951193	62993095	41903	1	66338	6448	Cdrt4
chr11	63742972	63743372	401	*	5.90087606413382	5.23710864136125	5.40492794071448	6.15660195888615	-0.00808994677938816	0.600947490662234	0.99991930760513	0.485490779001399	0.0195141526555494	0.126766909227276	-0.695258741563547	0.00113793254969342	0.0146989818802695	Distal Intergenic	11	63885792	63922290	36499	2	54710	178918	Hs3st3b1
chr11	67487567	67487967	401	*	5.8075071066205	4.59412097686825	5.27816066509047	6.07624606424437	-0.090842842880516	0.0524468856410124	0.611970152771495	0.520173027922046	0.0142746719701396	0.106510287886141	-1.25283653607789	9.50356376343259e-07	4.6920559276299e-05	Intron (ENSMUST00000108681.7/14457, intron 1 of 13)	11	67455437	67688990	233554	1	14457	32130	Gas7
chr11	67490418	67490818	401	*	5.03366903250951	3.99057871784647	4.71322343677451	5.21354310401212	-0.0710152756208537	0.0809196492220348	0.705323647320398	0.247510526739796	0.20391501373887	0.47564313340782	-0.877199361527939	0.000797968564258717	0.0111057663912598	Intron (ENSMUST00000108681.7/14457, intron 1 of 13)	11	67455437	67688990	233554	1	14457	34981	Gas7
chr11	67553010	67553410	401	*	5.5278143950981	4.81976373585655	5.23686363911802	5.69357567302495	-0.0266963781331309	0.242749537420275	0.922895529848887	0.264887855427325	0.159540869928263	0.416722640991495	-0.621022392556003	0.00378409596488877	0.0357272431575401	Intron (ENSMUST00000108681.7/14457, intron 1 of 13)	11	67455437	67688990	233554	1	14457	97573	Gas7
chr11	70193346	70193746	401	*	5.69902293567985	4.53781085134325	5.37235769364039	5.88181905623169	-0.18431618130091	0.0172681632033703	0.408709856131309	0.296810359716163	0.11780001779151	0.352950128881608	-1.08633974036635	1.21611715061621e-05	0.000381671339908219	Distal Intergenic	11	70212752	70216417	3666	1	216867	-19006	Slc16a11
chr11	74737651	74738051	401	*	5.56562836068233	4.72723825709919	4.92186841641053	5.8759353630775	-0.00762707790148311	0.656210523371685	0.99991930760513	0.599612734484266	0.00754220204771775	0.073183729544644	-0.86212504929489	0.000366998923294697	0.00605140808500773	Distal Intergenic	11	74673949	74724670	50722	2	18472	-12981	Pafah1b1
chr11	75276920	75277320	401	*	5.21828817733491	4.29045348674253	4.74141736524254	5.46639027976974	-0.0229373930686412	0.318701656194567	0.970755302565173	0.387283006085162	0.0648229881300671	0.252611429631371	-0.798353979589223	0.00133588077503768	0.0165686932714209	Distal Intergenic	11	75298166	75348324	50159	2	68275	71004	Rpa1
chr11	75904650	75905050	401	*	7.00715762250893	6.27912856080548	6.84911496705288	7.10365320248574	-0.063767865540257	0.0812739544442483	0.705975636274761	0.133671434751175	0.429676294638812	0.702141393072574	-0.582615273907786	0.00469373803474035	0.0417323063689572	Intron (ENSMUST00000121287.7/380714, intron 4 of 8)	11	75830999	75938429	107431	2	380714	33379	Rph3al
chr11	76700006	76700406	401	*	7.02142599357224	6.1059567270407	6.67354132626133	7.21405336295203	-0.0592911450624316	0.0933294733022341	0.731726010353583	0.314636153575473	0.105583763426415	0.332475398993974	-0.870790851049234	0.000228458380085397	0.00415230793109741	Distal Intergenic	11	76679808	76698664	18857	1	237858	20198	Trarg1
chr11	76803141	76803541	401	*	5.78282233698578	5.10341327628357	5.25202116539496	6.05211866086927	-0.00719572737432575	0.681935410811521	0.99991930760513	0.447122417038036	0.0372280494277388	0.184037029940392	-0.642002464309679	0.00469409098137738	0.0417323063689572	Intron (ENSMUST00000021201.5/12874, intron 8 of 20)	11	76726602	76763579	36978	2	53334	-39562	Gosr1
chr11	78665184	78665584	401	*	5.37864258054554	4.69086921906345	4.96481581848062	5.60051580329992	-0.0140204222190695	0.445999176617765	0.99991930760513	0.372910370556513	0.0651816637459862	0.253462265343953	-0.64637488221952	0.00309412354006834	0.0309995565582464	Intron (ENSMUST00000142739.7/18099, intron 1 of 10)	11	78567168	78697373	130206	2	18099	31789	Nlk
chr11	78923887	78924287	401	*	5.06238748153353	4.22873452938649	4.7236001282944	5.25082583556047	-0.0330602786648183	0.216392574698585	0.89961143698972	0.267675030834533	0.173801680388517	0.436636522472438	-0.694686705947465	0.00359206303124593	0.0344545665757673	Promoter (3-4kb)	11	78920787	78960254	39468	1	18126	3100	Nos2
chr11	80849506	80849906	401	*	5.10685399174469	4.09535626580012	4.77380077164999	5.29263205276474	-0.0654320197583241	0.0904367446987719	0.727542964206814	0.260496240334813	0.183187961348283	0.449769203970791	-0.87228851780264	0.000758751224585433	0.010672929669253	Distal Intergenic	11	80850381	80858300	7920	2	75043	8394	4930507D10Rik
chr11	84959698	84960098	401	*	5.32401914665074	4.43394920414398	5.00337817975628	5.50398528742421	-0.0376539474918312	0.18371251634641	0.874740382977262	0.256364360822332	0.188514541457381	0.45656522294603	-0.706850239839956	0.00307091898831805	0.0308226991426924	Promoter (1-2kb)	11	84957786	84966044	8259	1	12351	1912	Car4
chr1	9921741	9922141	401	*	5.7410602724756	4.8050935494251	5.77485818017299	5.71808028320529	-0.505035984022796	0.00182386669869068	0.154721702803235	-0.0298063292898058	0.84984834186761	0.943566843528426	-0.700936822592801	0.00129483396054285	0.0162056478477992	3' UTR	1	9908638	9942085	33448	1	240697	13103	Mcmdc2
chr11	85732805	85733205	401	*	6.49984294412099	5.93614735847275	5.95558660449582	6.77425785676129	-0.00115067464275116	0.935524678120229	0.99991930760513	0.539351995899734	0.0112356888472405	0.0927900756303346	-0.618577117119444	0.00296325427233149	0.0300134933524904	Intron (ENSMUST00000108061.7/192197, intron 24 of 27)	11	85702200	85719744	17545	2	71489	-13061	Bcas3os1
chr11	85763740	85764140	401	*	5.86316988623108	4.94968649155995	5.37131778971761	6.11727076985221	-0.0267799884040647	0.244367472818562	0.923848094121266	0.471994644256028	0.0249163329225055	0.145502531339419	-0.918332391970976	0.000123101141690378	0.00256032991904815	Promoter (3-4kb)	11	85760616	85760702	87	2	100628627	-3038	Mir5110
chr11	85818169	85818569	401	*	5.36049727538987	4.63153503681391	4.97990406365205	5.56787234011082	-0.0191315595931791	0.352396644757991	0.988139733588923	0.339514420659853	0.0899608427130013	0.304072760473034	-0.664998340292384	0.00300617696490006	0.030337432008537	Intron (ENSMUST00000108061.7/192197, intron 26 of 27)	11	85791661	85832223	40563	2	69909	13654	2610027K06Rik
chr11	87683746	87684146	401	*	6.0155870083415	5.27067489781544	5.56365802877588	6.25350577937736	-0.0169051799581094	0.342768382632817	0.984761878979141	0.46835563445695	0.0201389535700913	0.128903750470925	-0.787339220275909	0.000209429559610686	0.00387758207705947	Intron (ENSMUST00000134684.7/207742, intron 1 of 5)	11	87701396	87705331	3936	1	68690	-17250	1110028F11Rik
chr11	88654510	88654910	401	*	6.00514255784639	5.38526585504668	5.63330596936523	6.20861681086792	-0.0124553385129308	0.437520753741701	0.99991930760513	0.379997488195349	0.0496566526201476	0.217295221148598	-0.624492816955788	0.00191238549133773	0.0217209430982493	Intron (ENSMUST00000107909.7/76626, intron 5 of 13)	11	88339382	88718513	379132	2	76626	63603	Msi2
chr11	94182957	94183357	401	*	6.75022398460828	6.06356690499099	6.49318256142582	6.89922122518858	-0.0430815688851891	0.115246606644595	0.778865451578583	0.258504377845932	0.134465871495124	0.379462807839709	-0.674652434750888	0.000579296910357618	0.00864515855110754	Distal Intergenic	11	94211454	94215495	4042	1	22057	-28097	Tob1
chr11	95187159	95187559	401	*	5.10428929668242	3.4292140772195	4.45161452352509	5.41765134644087	-0.163712885332715	0.0208180960507955	0.437407632919238	0.545848702337265	0.0156902294213098	0.112042099625461	-1.67075730923566	2.27104467650197e-07	1.44917594146544e-05	Distal Intergenic	11	95140447	95146263	5817	2	13394	-40896	Dlx4
chr11	95210971	95211371	401	*	6.29664529190808	5.76498120478758	5.7819189379182	6.55973926380094	-0.000152108445572261	0.991338547587847	0.99991930760513	0.515793344999368	0.0141026767691184	0.10565694138435	-0.565322589907481	0.00496495413122374	0.0435743840176468	Distal Intergenic	11	95261529	95269265	7737	1	93670	-50158	Tac4
chr11	95675915	95676315	401	*	5.41099600058403	4.50084116933285	5.09363197159602	5.58941544415633	-0.0531007025678074	0.116755879152552	0.781065025148015	0.259200245374232	0.180194376699398	0.445807998047449	-0.794504749814978	0.00115954921739658	0.0149126684936944	Exon (ENSMUST00000123001.1/18673, exon 3 of 3)	11	95666957	95680773	13817	1	18673	8958	Phb
chr11	95800718	95801118	401	*	6.36865491765225	5.13717769272332	5.87173213486508	6.62476653974621	-0.153920150641491	0.0229187391538066	0.453689335610457	0.500032144194448	0.0161664589473583	0.113718281690245	-1.30084463794602	1.85043758638421e-07	1.21811941457313e-05	Intron (ENSMUST00000133070.7/237928, intron 5 of 6)	11	95837216	95845734	8519	1	14710	-36098	Gngt2
chr11	97473621	97474021	401	*	5.95192123910045	5.38113400428803	5.61730358233067	6.13842664103954	-0.0127736509291415	0.433873650902054	0.99991930760513	0.32799445299223	0.0828684574329487	0.289803425343892	-0.562319342589933	0.00440459532359598	0.0398463155437533	Intron (ENSMUST00000121799.7/58996, intron 17 of 23)	11	97490783	97500340	9558	2	100141474	26319	4933428G20Rik
chr11	98032145	98032545	401	*	5.87665063629233	4.80738472962784	5.79154732908527	5.93071925392497	-0.352577487554974	0.00487120297043213	0.239316406307444	0.0678157093329921	0.685611502313052	0.867106087722608	-0.854913244836812	0.000375268246889115	0.00614750907789106	Distal Intergenic	11	98026710	98030492	3783	1	19921	5435	Rpl19
chr11	99176651	99177051	401	*	5.61356674406651	4.72219252877484	4.98535180883345	5.91848547369762	-0.0134794194635932	0.477720988203193	0.99991930760513	0.567263489706887	0.0108942357104594	0.0909777023294991	-0.923205437261457	0.000216102668032732	0.00396961946541565	Distal Intergenic	11	99144196	99155077	10882	2	12775	-21574	Ccr7
chr11	101181345	101181745	401	*	6.43461173024732	5.71397894120615	6.0319778818248	6.65165548129602	-0.0202495584449212	0.296304777925181	0.956552709889611	0.401489281990073	0.0427175683646504	0.199247627499196	-0.741909709194659	0.000545245946060559	0.00824785602451401	Exon (ENSMUST00000103109.3/53321, exon 9 of 24)	11	101172997	101175443	2447	2	12777	-5902	Ccr10
chr11	101998896	101999296	401	*	5.67234940662326	4.54951428241988	5.37443525547541	5.84148115622712	-0.126561751798051	0.0327978594126817	0.516500153917717	0.2470296640965	0.192934279823152	0.462000963240128	-0.976790407536972	0.000135348932188008	0.00276083830373969	Distal Intergenic	11	101971143	101987013	15871	2	72349	-11883	Dusp3
chr11	102006195	102006595	401	*	6.28742576919279	5.37151624009948	6.04595579221673	6.42852455726887	-0.0990533497956773	0.0454824901424156	0.579716106498891	0.20444705557139	0.254590166344432	0.534985198773318	-0.802819316288841	0.000467705123262854	0.00727761406997983	Intron (ENSMUST00000100400.8/13384, intron 14 of 17)	11	101971143	101987013	15871	2	72349	-19182	Dusp3
chr11	103336012	103336412	401	*	5.68972980706636	4.27167735362774	5.41808001784046	5.84602137542832	-0.496196835416526	0.00199778016246732	0.160477633500832	0.22555358621907	0.223281876439314	0.498750700751693	-1.30116382027188	2.20830358407321e-06	9.3031770889236e-05	Intron (ENSMUST00000107024.7/544817, intron 8 of 15)	11	103344753	103350124	5372	1	653030	-8341	Arhgap27os3
chr1	4427011	4427411	401	*	6.61164303594366	5.94627116877633	6.47618814036614	6.69535998142831	-0.0625941002430908	0.0791862069685498	0.702247008338058	0.115396755821169	0.476479534316323	0.737370782814232	-0.539291999618865	0.00591912534598981	0.0492494885573747	Distal Intergenic	1	3999557	4409241	409685	2	19888	-17770	Rp1
chr11	106179534	106179934	401	*	5.32394381124141	4.38577262038738	5.13182203005991	5.43913917484269	-0.0786183431711981	0.0676992294289426	0.667164556052799	0.15038784091162	0.405554276460657	0.681800601247654	-0.689421607360463	0.00312792499644195	0.0312629815007453	Intron (ENSMUST00000122989.1/72149, intron 4 of 11)	11	106156256	106160860	4605	2	67803	-18674	Limd2
chr11	106601071	106601471	401	*	5.45634174260972	4.70494598038666	5.25427930961855	5.57686449591936	-0.0469675589206669	0.127719907795372	0.800128462515848	0.168796750905003	0.341779187673054	0.624656768754068	-0.588546177978231	0.00572973528119973	0.0480578300469806	Intron (ENSMUST00000042780.13/21763, intron 1 of 11)	11	106502147	106613423	111277	2	21763	11952	Tex2
chr11	108995345	108995745	401	*	5.23290826478005	4.31075761640799	4.48534875663765	5.57727453152638	-0.00878057199347209	0.639229774326426	0.99991930760513	0.628068167093017	0.00666655661727651	0.06824171989871	-0.956022937483216	0.000266185747746911	0.0046731218202483	Distal Intergenic	11	108920349	108950783	30435	1	12006	74996	Axin2
chr11	109821768	109822168	401	*	6.80678896481159	6.10773169592724	6.52737061080504	6.96691478247265	-0.0326786931520171	0.180673949355872	0.870654658092319	0.261770295513934	0.153072617364347	0.40677163354921	-0.649854315114161	0.00193638758606803	0.0219263895259814	Intron (ENSMUST00000106674.7/69324, intron 1 of 5)	11	109787651	109828046	40396	2	69324	5878	1700012B07Rik
chr11	110701181	110701581	401	*	6.72922070525288	6.1541432165753	6.08921143756008	7.03823477817728	0.00305845942402395	0.836805894386718	0.99991930760513	0.632958591613813	0.0041858752988559	0.0518579403501205	-0.646524333317606	0.00252876348803107	0.0266416767445316	Distal Intergenic	11	110968033	111027968	59936	1	16517	-266452	Kcnj16
chr11	113525458	113525858	401	*	6.10061586322296	5.49713688014652	5.52799788934287	6.38560724343336	-0.00126560505295386	0.933642720184654	0.99991930760513	0.540916605724774	0.012738127336549	0.0997723458603752	-0.632284646854606	0.0033509412502492	0.0327065863026315	Intron (ENSMUST00000071539.9/69806, intron 3 of 9)	11	113619342	113626028	6687	1	20606	-93484	Sstr2
chr11	113574495	113574895	401	*	6.71324006431553	5.79144287434101	6.47037237412486	6.85505309255898	-0.0757411251619614	0.0712274567305422	0.677708367439339	0.192607995887599	0.30082038453793	0.584939857814589	-0.762918818509478	0.00153982686716946	0.0184511677530102	Intron (ENSMUST00000125890.7/69806, intron 1 of 5)	11	113619342	113626028	6687	1	20606	-44447	Sstr2
chr11	113589005	113589405	401	*	7.08001128375535	6.06181944065891	6.38770656654551	7.4066526165773	-0.0176152120708861	0.393336288704246	0.99991930760513	0.609612420304983	0.00758799983808652	0.0734741906802626	-1.05644622290867	7.57852266813474e-05	0.00172235531435601	Intron (ENSMUST00000125890.7/69806, intron 1 of 5)	11	113619342	113626028	6687	1	20606	-29937	Sstr2
chr11	115877125	115877525	401	*	6.11571837913354	5.13992160236493	5.74971928696882	6.31657310632248	-0.0669344102893868	0.0783006637533549	0.700161684776981	0.348506692724931	0.0751920465187653	0.27496495721927	-0.934107358469024	7.55361017773498e-05	0.00171861830109449	Exon (ENSMUST00000151507.1/ENSMUST00000151507.1, exon 1 of 6)	11	115899966	115906269	6304	1	66528	-22441	Smim5
chr11	119152056	119152456	401	*	4.98120407379466	4.03785207600844	4.5487005526282	5.21101768408868	-0.0261865183842027	0.290404879704286	0.954151996419081	0.331634627187546	0.107577989745771	0.336194785736824	-0.754812815181519	0.00270207085107545	0.0280037892559912	Promoter (1-2kb)	11	119154076	119154137	62	2	102465563	1681	Mir6934
chr11	120402715	120403115	401	*	5.08807429359983	4.43399323258904	4.55969762756819	5.35644125865226	-0.00584037349622615	0.741373390660103	0.99991930760513	0.444972720712936	0.0387326239870864	0.187978321990363	-0.618357156822379	0.0060189657606111	0.049897395928849	Intron (ENSMUST00000044271.14/217365, intron 12 of 16)	11	120369055	120378764	9710	2	71885	-23951	Faap100
chr11	120877884	120878284	401	*	5.76186104781228	4.57459258369184	5.68810022241763	5.80901979563825	-0.574215222939204	0.00124312761409562	0.12934249293782	0.0584426612900023	0.724234772399473	0.88600239427854	-0.98356527375581	8.14906631964743e-05	0.00182828895193024	Intron (ENSMUST00000056781.4/71276, intron 14 of 18)	11	120805846	120824547	18702	2	14104	-53337	Fasn
chr11	121045597	121045997	401	*	5.0852577967773	4.2143313822469	4.4110130322332	5.40590791869417	-0.00650023694189347	0.725526334769908	0.99991930760513	0.549225419713102	0.0152577529022456	0.110439921133255	-0.797338115402333	0.00143815349142747	0.0175301051587417	Intron (ENSMUST00000136500.2/ENSMUST00000136500.2, intron 2 of 2)	11	121036747	121039418	2672	2	12516	-6179	Cd7
chr12	3834640	3835040	401	*	7.04463166731963	6.46003626990337	6.69199700965691	7.2394309847427	-0.0115782279099493	0.472548694118532	0.99991930760513	0.339541683269537	0.0777278793844102	0.279335090668393	-0.558320974709995	0.00526866096238011	0.0453633252325279	5' UTR	12	3859293	3862244	2952	2	100038522	27204	Dnmt3aos
chr12	12420975	12421375	401	*	5.96061044965552	4.77474063555122	5.5736382281026	6.17080572528144	-0.174972837483928	0.0190336826001854	0.422613700830729	0.350786359549921	0.0767507445307756	0.277560379251279	-1.17937979945118	4.90148744256994e-06	0.000181137513743021	Distal Intergenic	12	12351522	12392615	41094	2	70858	-28360	4921511I17Rik
chr12	13677511	13677911	401	*	5.51188333299431	4.95861727747638	4.90566330553598	5.80904295508331	0.00275031090372876	0.856191374203181	0.99991930760513	0.59274023664898	0.0069409051702039	0.0697777436466937	-0.613871399939294	0.00346353377541639	0.0335372096036637	Distal Intergenic	12	13607789	13627646	19858	2	102639399	-49865	Gm35725
chr12	15772567	15772967	401	*	5.54151915541713	4.85202278399611	5.08731276870343	5.78037808327293	-0.0123273354451643	0.488174392444569	0.99991930760513	0.423068022833414	0.0411205703249783	0.194633211038009	-0.690998341654096	0.00189036568879853	0.0215154345779324	Distal Intergenic	12	15800994	15801101	108	2	102465204	28134	Mir6387
chr12	15815148	15815548	401	*	7.01481042639581	6.22320583836716	6.57830699773306	7.24630565073417	-0.0212018110442955	0.313889050643608	0.967534922661679	0.393588535747608	0.055509752045396	0.23168400728395	-0.762571461527291	0.00104709274472012	0.0137314808129123	Promoter (1-2kb)	12	15791727	15816922	25196	2	217410	1374	Trib2
chr12	16886642	16887042	401	*	5.2516722910729	4.23967748095505	4.95326446645414	5.42104207718635	-0.0693066182527923	0.0819089741603697	0.708044980094933	0.250185662425204	0.194181222531421	0.463548523772571	-0.852441665450685	0.000714829764384529	0.0101957620176159	Distal Intergenic	12	16894895	16987823	92929	1	19878	-7853	Rock2
chr12	30226101	30226501	401	*	6.13996365969641	5.49144917994979	5.76697215044145	6.34395435710031	-0.0152898552982183	0.412269638653594	0.99991930760513	0.323496031538274	0.0999200099149603	0.322319283064825	-0.589668345389128	0.00550280764202211	0.0467668448759981	Intron (ENSMUST00000142046.7/268534, intron 14 of 16)	12	30054659	30132624	77966	2	22018	-93477	Tpo
chr1	70996447	70996847	401	*	4.43419110687347	5.0162486085853	5.03614666617165	3.82335772800333	-0.00180053267123777	0.916981292074968	0.99991930760513	-0.647850608370477	0.00635796618711043	0.0662501402654401	0.742406106043927	0.00360756707619681	0.0345634671898557	Distal Intergenic	1	71027498	71103146	75649	2	12021	106299	Bard1
chr12	33344198	33344598	401	*	5.78365209894758	6.60346851602527	5.99259809570072	5.62539078336987	0.111290285258253	0.0345585934177319	0.52713701418133	-0.220606455902884	0.211777718732971	0.485267688088702	0.799121249012839	0.000182978943247742	0.00349211608878158	Intron (ENSMUST00000146040.8/380753, intron 5 of 12)	12	33358243	33394760	36518	2	75836	50162	Atxn7l1os2
chr12	34238633	34239033	401	*	3.86276094210567	5.09979498667024	3.98717769588027	3.77342509356725	0.158641528053566	0.021016727795223	0.438359792776236	-0.0677405012774022	0.717005704566212	0.882941613421063	0.811109814673886	0.00284784270426762	0.0291133994831602	Intron (ENSMUST00000209902.1/79221, intron 16 of 24)	12	33957671	33959829	2159	1	22160	280962	Twist1
chr12	34680607	34681007	401	*	4.76139809069915	5.55483173529338	5.29508775265269	4.25008208630856	0.0136162928574827	0.454669630227101	0.99991930760513	-0.606029787136928	0.00815555353138506	0.0768547862395555	0.985229163324183	0.000190824238843583	0.00360065657796517	Intron (ENSMUST00000211752.1/79221, intron 3 of 26)	12	34047580	34917095	869516	2	79221	236088	Hdac9
chr12	34689044	34689444	401	*	4.26463551834199	5.23850528309819	4.67100810056633	3.91190489256648	0.0425683194321479	0.158349070893029	0.841854966812012	-0.353378605088343	0.0917657119564406	0.306975229793224	0.927243232206039	0.000672546977412396	0.00970067470537902	Intron (ENSMUST00000211752.1/79221, intron 3 of 26)	12	34047580	34917095	869516	2	79221	227651	Hdac9
chr12	34721380	34721780	401	*	5.18620285628365	6.08928212305277	5.64741565604814	4.76898536720037	0.0415943874139574	0.128053592709768	0.800822035472881	-0.577425031371003	0.00754037608763693	0.073183729544644	1.10997561522142	4.20140187428238e-06	0.000159755588467766	Intron (ENSMUST00000211752.1/79221, intron 3 of 26)	12	34047580	34917095	869516	2	79221	195315	Hdac9
chr12	34789293	34789693	401	*	4.94718263227589	5.41603999981157	5.45784334603469	4.46695596689547	-0.00133606013964372	0.930648261015451	0.99991930760513	-0.586011648610505	0.00964345244467145	0.0846299385653688	0.633593904993575	0.00534286721774034	0.0458599927275689	Intron (ENSMUST00000211752.1/79221, intron 3 of 26)	12	34047580	34917095	869516	2	79221	127402	Hdac9
chr12	38906531	38906931	401	*	4.50508750885316	5.64319539185955	4.70499221648703	4.35455576513287	0.293473153265492	0.00726737732458648	0.285212166260138	-0.174284459294901	0.349318934041861	0.632120266523669	1.04044031280068	6.05245388705217e-05	0.00145317061995519	Exon (ENSMUST00000223252.1/ENSMUST00000223252.1, exon 1 of 2)	12	38779380	38870484	91105	1	14009	127151	Etv1
chr12	40315731	40316131	401	*	4.77185506723006	6.20201417385975	5.04921073580708	4.55205718146707	0.754613798012868	0.000338658356102661	0.0640998928916582	-0.280498094317738	0.149423989384805	0.401604897312946	1.47152975069574	3.41470601910312e-08	3.01435285403654e-06	Exon (ENSMUST00000069692.9/246196, exon 13 of 13)	12	40201567	40248504	46938	2	15982	-67227	Ifrd1
chr12	44871218	44871618	401	*	4.64053324512137	5.39903165642952	4.95048190296069	4.38937962352692	0.0318954272547307	0.204914882651519	0.891057202152358	-0.272806281386812	0.165012892775258	0.42480957206425	0.678479765927101	0.00325899709803096	0.032104205639988	Intron (ENSMUST00000053768.13/217517, intron 4 of 5)	12	44852484	45074709	222226	2	217517	203091	Stxbp6
chr12	45210797	45211197	401	*	5.4538057483121	6.24946747897503	5.59845795056909	5.348628300069	0.0829806488942162	0.0591231456798678	0.638570871324884	-0.113644633447251	0.516937345750017	0.766417137776078	0.610198330457921	0.00464855155972253	0.0414528342191641	Distal Intergenic	12	44852484	45074709	222226	2	217517	-136088	Stxbp6
chr12	46348306	46348706	401	*	4.77245284980843	5.79200097426723	4.88832068707386	4.68969190894392	0.165943264470433	0.0210948424747093	0.43864954991349	-0.107118661268548	0.559037120929429	0.795059266855353	0.807778698280319	0.00126354569663631	0.015930304614367	Distal Intergenic	12	46694517	46818929	124413	2	664883	470223	Nova1
chr12	51666562	51666962	401	*	4.86115540231959	5.79776724669907	4.81520932471921	4.89099282065246	0.425393972767376	0.00305296971437933	0.197845108702009	0.038154160669107	0.822775974178597	0.932224230681549	0.670803120809758	0.0019639979197032	0.022146060045148	Intron (ENSMUST00000013130.14/94186, intron 1 of 17)	12	51691033	51744786	53754	1	11782	-24071	Ap4s1
chr12	54950357	54950757	401	*	4.73570592712284	5.33989546106811	5.20255845478561	4.31154628189474	0.00644599513022951	0.689439741751064	0.99991930760513	-0.50140249692156	0.022727883393569	0.138350023431779	0.698614055912297	0.00301484090972982	0.0303880393814284	Intron (ENSMUST00000038926.12/217578, intron 4 of 26)	12	54892989	55014348	121360	2	217578	63591	Baz1a
chr12	58214536	58214936	401	*	6.37528740108216	6.87503503925866	6.79672489698658	6.00536810519951	0.0032784605082961	0.802009282683613	0.99991930760513	-0.532232882131212	0.0107863181726595	0.0904544479991203	0.647487714072661	0.00178936931631994	0.0206714563053432	Promoter (2-3kb)	12	58211772	58214444	2673	1	20605	2764	Sstr1
chr12	69768450	69768850	401	*	5.17442360572961	5.71541000777186	5.59756893872271	4.80253129056779	0.00505870421624081	0.719937913779206	0.99991930760513	-0.520681526123346	0.0152068534325475	0.110376285157139	0.680798436660513	0.00197099354520869	0.0221973667152238	Promoter (4-5kb)	12	69763835	69763944	110	2	751538	-4506	Mir681
chr12	73053732	73054132	401	*	4.86903309055908	5.38225793172992	5.42445499793422	4.32727740488367	-0.00173226766740707	0.908860986174999	0.99991930760513	-0.660934129889181	0.00429163470919463	0.0525924546855214	0.725574195037826	0.00230472175065845	0.0249491229279541	Promoter (<=1kb)	12	73041827	73053887	12061	2	20471	0	Six1
chr12	73090832	73091232	401	*	5.63836270707722	6.15495099008037	6.14121364956193	5.16841881569753	0.000262515063344987	0.985354477486675	0.99991930760513	-0.612137322531602	0.00601243080426071	0.0642310805523839	0.693539936023224	0.00206955758222945	0.023004087883985	Distal Intergenic	12	73099609	73113456	13848	2	20474	22224	Six4
chr12	73300026	73300426	401	*	5.1066874405558	5.6447047257602	5.46565991033498	4.8056323396316	0.00916356436982409	0.547092757876439	0.99991930760513	-0.401940854691958	0.0485946135066297	0.214694603346472	0.604231058513063	0.00421863596697126	0.0386222189172936	Intron (ENSMUST00000140523.7/625098, intron 3 of 15)	12	73286779	73354049	67271	1	625098	13247	Slc38a6
chr12	75584180	75584580	401	*	5.9483327896806	6.55635352521287	6.18174392155063	5.76869689500923	0.0297766579081547	0.180173421556094	0.870354842931305	-0.2459137262714	0.16616564760744	0.426310112236023	0.599881864008344	0.00238985214474635	0.0255508674637992	Intron (ENSMUST00000021447.8/26932, intron 2 of 13)	12	75450881	75596245	145365	2	26932	11665	Ppp2r5e
chr12	78174106	78174506	401	*	5.24394884369558	6.53613230704028	5.4734343523764	5.06778865406718	0.544292744852571	0.0014778577873051	0.139473803769992	-0.224706591672129	0.232038493237456	0.508618793396561	1.27375773734036	1.24250055461235e-06	5.82913593527246e-05	Distal Intergenic	12	78226379	78684772	458394	1	268566	-51873	Gphn
chr12	80707159	80707559	401	*	4.15372444934626	5.17619382969895	4.30383497183308	4.04420540818706	0.116321404507663	0.038071310544958	0.545197752957374	-0.120949008310331	0.52005800110579	0.768558016127354	0.778020544716593	0.00250773220308571	0.0264617384994666	Exon (ENSMUST00000140770.1/217682, exon 5 of 13)	12	80692591	80724214	31624	1	217682	14568	Plekhd1
chr12	80938700	80939100	401	*	6.36135693502826	6.89240280397715	6.79995301775832	5.97138310467197	0.00423916844472627	0.759354900919907	0.99991930760513	-0.550967788162151	0.00977973370251373	0.0853212178649199	0.696299377939675	0.00127756869546678	0.0160665598540907	Distal Intergenic	12	80942673	80945396	2724	2	100504661	6296	Gm20337
chr12	82743513	82743913	401	*	4.57732795935712	5.35761884873196	5.1880510279732	3.95284106226301	0.00847415476886752	0.62987823661055	0.99991930760513	-0.675518867215013	0.004516926938157	0.0541467700427247	1.01911250415252	0.000263177642015778	0.00463987569007633	Intron (ENSMUST00000201602.3/50779, intron 2 of 3)	12	82588292	83162056	573765	1	50779	155221	Rgs6
chr12	83710023	83710423	401	*	6.17291183778109	6.84821901060278	6.45522313147726	5.94843535718691	0.03657082546507	0.133043488298866	0.810459016016158	-0.337401332691906	0.0667938366774347	0.257002456596997	0.738812939564234	0.000206570722304246	0.00383398943878506	Intron (ENSMUST00000041806.12/19164, intron 3 of 11)	12	83688152	83735199	47048	1	19164	21871	Psen1
chr12	85497674	85498074	401	*	5.46586578494962	6.04882672640231	5.90375431044383	5.07672921816213	0.0069426345709537	0.650065579534119	0.99991930760513	-0.505808204326657	0.0189639406563354	0.12470575558741	0.703623816981052	0.00185963276281004	0.0212716784251467	Distal Intergenic	12	85473890	85477273	3384	1	14281	23784	Fos
chr12	85979498	85979898	401	*	4.6177995590731	5.28374586724959	5.01053471089751	4.28030273050744	0.0143406022151671	0.464983782542258	0.99991930760513	-0.374586568213088	0.0755052141160858	0.275467326578696	0.660914368470156	0.00548525156782699	0.0466573219841518	Intron (ENSMUST00000040179.13/320244, intron 29 of 33)	12	86056745	86079041	22297	2	21809	99143	Tgfb3
chr12	86557881	86558281	401	*	3.85299723904341	5.06198061866051	3.99259809570072	3.75181151941586	0.178345918639518	0.0177856035263672	0.415058334699398	-0.0931785637516242	0.619210779714523	0.83186106128661	0.874454377213292	0.00140046849260382	0.0172050670677298	Distal Intergenic	12	86678700	86692091	13392	1	238328	-120419	Vash1
chr12	87089761	87090161	401	*	5.64774021321864	6.2677610414353	6.03942379087506	5.31140546776318	0.0123946246493545	0.471238215593917	0.99991930760513	-0.447872352351965	0.0338897205530744	0.174598117133944	0.722403053844328	0.00158498126483153	0.018828341397062	3' UTR	12	87097531	87102539	5009	2	64242	12378	Ngb
chr12	90712187	90712587	401	*	4.44671191191426	5.27615075475489	4.68279194923413	4.26470278410147	0.0530504387974181	0.116475197675236	0.781065025148015	-0.202785060864399	0.290690759202079	0.574575855139312	0.695581466477966	0.00359732576234819	0.0344776809604235	Distal Intergenic	12	90724552	90738438	13887	2	13371	25851	Dio2
chr12	98524099	98524499	401	*	5.73301317615208	6.53387235881246	6.16462554277048	5.3512642420171	0.0264113136053372	0.209217584149637	0.894231726395956	-0.550908464522736	0.00883186328432618	0.0802925065479626	0.97170795960947	1.82893864325586e-05	0.000537535825715505	Promoter (<=1kb)	12	98523844	98526583	2740	1	105245437	255	Gm40893
chr12	99526963	99527363	401	*	4.828424890347	5.53095243712264	5.1342762060757	4.5812900834984	0.0268994613215969	0.241854020438683	0.921871363524612	-0.287102870440706	0.144430421871606	0.394579338558373	0.658410641671972	0.0035400281403211	0.0340863299292742	Intron (ENSMUST00000176928.2/71375, intron 1 of 2)	12	99190078	99563536	373459	2	71375	36173	Foxn3
chr12	99536792	99537192	401	*	5.62281510979017	6.76375351614357	6.072872237524	5.21915321036137	0.15596537249731	0.0212983485758885	0.440373273323586	-0.577173954488556	0.00751313750129828	0.0730608022800442	1.36745200635379	4.56483089995926e-08	3.85917446845286e-06	Intron (ENSMUST00000176928.2/71375, intron 1 of 2)	12	99190078	99563536	373459	2	71375	26344	Foxn3
chr12	99627317	99627717	401	*	6.05151201483534	6.58866169694645	6.39762037109893	5.7638851565036	0.00924810288125548	0.542851607934511	0.99991930760513	-0.395959915918413	0.0487045823045461	0.215009343546946	0.595502208208102	0.00403377959522288	0.0373921639509677	Promoter (<=1kb)	12	99626053	99627974	1922	2	73457	257	1700064M15Rik
chr12	100342650	100343050	401	*	3.74798613452131	4.94916943540922	4.25427930961855	3.27352589729273	0.0412714187851368	0.180271443696578	0.870354842931305	-0.352448456757251	0.0919365062166067	0.307340799987056	1.01807304505976	0.00095989295830845	0.0128776315042181	Intron (ENSMUST00000062957.7/104718, intron 17 of 19)	12	100276609	100302315	25707	1	100038713	66041	Gm10432
chr12	100399125	100399525	401	*	5.52289533270472	6.18077009077494	5.77485818017299	5.32658948682273	0.0300800333943076	0.193378342618863	0.884102058401028	-0.26848860840878	0.15083364458946	0.403482825691604	0.641655842276691	0.00232352233815765	0.0250902247900819	Intron (ENSMUST00000062957.7/104718, intron 9 of 19)	12	100300770	100520826	220057	2	104718	121301	Ttc7b
chr12	103430494	103430894	401	*	5.19737412205954	5.76980691035612	5.66902567428802	4.76725920377077	0.00500246343026144	0.731722356710309	0.99991930760513	-0.584625916023707	0.00828169962460217	0.0775317294441864	0.768456558657461	0.000938623915979302	0.0126744700498486	Promoter (3-4kb)	12	103434211	103440239	6029	1	52668	-3317	Ifi27
chr12	103962148	103962548	401	*	6.33390555744278	7.17455016585091	6.73968100026149	5.98184838276337	0.0382736439428381	0.141848380919675	0.823340207280512	-0.521184397016434	0.01247444091686	0.098570409470989	1.00971821033243	1.0642138664886e-05	0.000342164617923014	Promoter (3-4kb)	12	103946931	103958975	12045	2	20704	-3173	Serpina1e
chr12	103980824	103981224	401	*	4.17279279501547	5.00755858429418	4.57485294215679	3.82491242880787	0.0244383613510333	0.314652944643823	0.968330942889472	-0.320731240367609	0.121572556608598	0.359316842259213	0.723356534676951	0.00485562867488775	0.0428255306464416	Intron (ENSMUST00000120251.8/380780, intron 4 of 4)	12	103980243	103996579	16337	2	380780	15355	Serpina11
chr12	103991883	103992283	401	*	5.50741142706517	6.65020570195886	5.76008553719484	5.31045831106996	0.189190905071747	0.0167816253172023	0.40517827654638	-0.233041393524414	0.227598241916978	0.503794580770225	1.07854162028296	6.38133486645264e-05	0.00151250956009222	Promoter (4-5kb)	12	103980243	103996579	16337	2	380780	4296	Serpina11
chr12	104090215	104090615	401	*	5.38261309466836	6.06257418245514	5.67943494526351	5.14425548884386	0.0279591663884876	0.204407784308517	0.890722484336868	-0.314988852285452	0.0999617950631739	0.32237374567736	0.689431873793406	0.00120941318682107	0.0154150817516143	Distal Intergenic	12	104080649	104086724	6076	1	321018	9566	Serpina4-ps1
chr12	104152889	104153289	401	*	4.82329436505224	5.38594270403381	5.37754599934052	4.28320612696838	0.000539997783416324	0.971072019972095	0.99991930760513	-0.653068080931677	0.00460195635593958	0.0548110005645209	0.769011076282943	0.0014562048312191	0.0176983260002509	Promoter (<=1kb)	12	104146382	104153870	7489	2	16625	581	Serpina3c
chr1	75360804	75361204	401	*	4.10644468735444	4.75438239409142	4.7082903422739	3.49578112013501	0.00183559624658642	0.921535992279414	0.99991930760513	-0.555098746587925	0.0161767233154596	0.113758452320004	0.715737642680337	0.00566978526607837	0.0477232397295046	Promoter (<=1kb)	1	75360329	75368579	8251	1	13346	475	Des
chr12	108770908	108771308	401	*	5.06508342930921	5.89230093848097	5.16381854292244	4.99529422997634	0.114878279733921	0.0371327212633226	0.540903581691152	-0.0847291530525774	0.628205803796143	0.836940553186364	0.628743144549258	0.00410172820754203	0.0378534813745161	Distal Intergenic	12	108792973	108820148	27176	1	22632	-21665	Yy1
chr12	109662273	109662673	401	*	4.6348561139114	5.69244250536801	5.05051065979891	4.27158051509182	0.0844302100743294	0.0573882339680178	0.633387612542091	-0.448735397976408	0.0363935268327436	0.181963992261703	1.16735487768076	1.28591462432654e-05	0.00040005876892809	Distal Intergenic	12	109656345	109656416	72	1	100861572	5928	DQ267102
chr12	109798648	109799048	401	*	6.14969325328957	6.60598239013271	6.61789295991113	5.72386632577634	-0.000499454872283971	0.973777137358969	0.99991930760513	-0.551302270413695	0.012634477384855	0.0993186010158741	0.600345116285249	0.00602541070600536	0.049925973551385	Distal Intergenic	12	109747878	109749455	1578	1	100499517	50770	Mir3072
chr12	111524873	111525273	401	*	5.40172040363536	6.16009700454191	5.85222808881375	4.99751549962852	0.0194439053949397	0.295123973883927	0.956145703467643	-0.56919222600603	0.00818136440963625	0.0770223703129494	0.951447313376528	4.59118336180538e-05	0.00116680511439086	Distal Intergenic	12	111538016	111546752	8737	1	217869	-12743	Eif5
chr1	77514455	77514855	401	*	4.46912826381527	5.05667314643803	5.06388884691596	3.86934272866518	0.000226927011191665	0.989988742424328	0.99991930760513	-0.59949303669717	0.0105425286945121	0.0893175968243492	0.733836304715543	0.00440427427537509	0.0398463155437533	Promoter (<=1kb)	1	77367185	77515088	147904	2	13838	233	Epha4
chr12	112747069	112747469	401	*	5.37966576075465	5.99518245190072	5.80342683713363	5.0070608574216	0.0105572642397569	0.513273592092574	0.99991930760513	-0.483966842481932	0.0231313059839713	0.139716220041482	0.739159193883751	0.0011694498336527	0.0150044166376891	Distal Intergenic	12	112760655	112768990	8336	1	104759	-13186	Pld4
chr12	112760758	112761158	401	*	5.65335713052942	6.37331516949226	5.96412622550667	5.40139607371724	0.0310099765891041	0.196621616008498	0.886963021149204	-0.33115330391375	0.0932530891932794	0.310012356872694	0.745677892051092	0.000964769000796621	0.0129098867874976	Promoter (<=1kb)	12	112760655	112768990	8336	1	104759	103	Pld4
chr12	113030748	113031148	401	*	5.80453026081048	6.36362854333796	6.19199556418761	5.47283922454322	0.00829908925632212	0.608924307649771	0.99991930760513	-0.425206088052859	0.0426034998543344	0.198882674644676	0.621623309136773	0.00468212348362514	0.0416853484416515	Intron (ENSMUST00000223502.1/217893, intron 1 of 23)	12	113014508	113074401	59894	1	217893	16240	Pacs2
chr1	12718405	12718805	401	*	5.02442497508992	5.64056957641588	5.32046520247251	4.78682207911534	0.0203114523502779	0.299688991227735	0.95915739310976	-0.295374215125593	0.126552402297457	0.367396138176432	0.604454620367541	0.00437972929171245	0.0397148447061925	5' UTR	1	12692277	12861192	168916	1	240725	26128	Sulf1
chr13	4616456	4616856	401	*	4.45028404194508	5.53232269635276	4.76115304235669	4.19822460070739	0.0930429699586173	0.0532112407889383	0.615875155949236	-0.258480988072775	0.192451093440271	0.461516591464643	0.957514320966097	0.000356046482889394	0.00590295401526434	Distal Intergenic	13	4590750	4609174	18425	2	56043	-7282	Akr1e1
chr13	6330682	6331082	401	*	4.10225705152143	5.54740051757512	4.60408514984319	3.63365038180899	0.171258773869279	0.0198975181322496	0.430558508427769	-0.442262205572531	0.0436982799483808	0.201937889625268	1.50276134042435	2.64004346771464e-06	0.000107767264559554	Distal Intergenic	13	6548149	6580515	32367	1	69617	-217067	Pitrm1
chr13	6889638	6890038	401	*	4.04642920651608	5.01471163478057	4.78843434781242	3.18830008458511	0.0102378306776537	0.631834701857371	0.99991930760513	-0.661678942676716	0.00600508016911593	0.0642066821249108	1.16484559120092	0.000425659463043238	0.0067697524758756	Distal Intergenic	13	6579768	6648777	69010	2	56421	-240861	Pfkp
chr13	7414857	7415257	401	*	4.15631378380046	5.25814716191819	4.55787059315346	3.80899752551618	0.0560343138044078	0.114372954056694	0.777592907400823	-0.30977700728786	0.132459186457479	0.376456213699603	0.962207016537471	0.000705900556507565	0.0101030121470478	Distal Intergenic	13	6579768	6648777	69010	2	56421	-766080	Pfkp
chr13	8650799	8651199	401	*	3.75635865231164	5.24479091663999	3.80393251537567	3.72374822203198	0.43153762256505	0.00234615130888197	0.174179946503683	-0.0134539734392104	0.942198680249639	0.979385947324114	1.03376605643596	0.000440423920897929	0.00694178352556097	Intron (ENSMUST00000064473.12/94191, intron 3 of 9)	13	8802968	8871909	68942	2	207615	220710	Wdr37
chr13	8709147	8709547	401	*	4.60990155777428	5.97624282071142	4.95465373823421	4.32367616675789	0.419632543937712	0.00318836733295715	0.204089722077832	-0.346515298172016	0.0911063605598041	0.305960796574392	1.42646938531509	3.97018118354895e-07	2.32007172695719e-05	Intron (ENSMUST00000064473.12/94191, intron 6 of 9)	13	8802968	8871909	68942	2	207615	162362	Wdr37
chr13	8865814	8866214	401	*	5.15732360324755	5.94279481744077	5.46468515269849	4.90871013686242	0.0436650370337344	0.125327457216435	0.796645471787841	-0.332879748272862	0.0889084036653295	0.301822223178049	0.806258224026483	0.000343582208576558	0.00574138510679569	Intron (ENSMUST00000054251.12/207615, intron 1 of 13)	13	8802968	8871909	68942	2	207615	5695	Wdr37
chr13	9075304	9075704	401	*	6.38326988150509	7.08094387777946	6.62765598908133	6.19382145916744	0.0438074813269741	0.11972420211823	0.785129286603917	-0.26455766302213	0.145596392324175	0.396369974722666	0.699158140463196	0.000789896008083305	0.0110272042883136	Intron (ENSMUST00000221672.1/ENSMUST00000221672.1, intron 1 of 2)	13	9093881	9174451	80571	1	217980	-18177	Larp4b
chr13	9223304	9223704	401	*	5.56618131859798	6.42476378524109	5.89821415812522	5.29297089423125	0.040860428130582	0.159035676818307	0.842814865989595	-0.329159141507337	0.105575866110642	0.332471484580368	0.842240999737822	0.000774236505029846	0.0108439677331069	Exon (ENSMUST00000222096.1/ENSMUST00000222096.1, exon 1 of 1)	13	9276528	9668928	392401	1	208440	-52824	Dip2c
chr13	9548184	9548584	401	*	5.62419145486632	6.31240031857612	5.74811784738152	5.53523460700555	0.0817483224433275	0.0535261575096746	0.616927551052684	-0.118537280620513	0.470678969282234	0.733090237935585	0.587180463585404	0.00306604946407268	0.0307800071173251	Intron (ENSMUST00000174552.7/208440, intron 5 of 36)	13	9684833	9765330	80498	2	66505	216746	Zmynd11
chr13	12543367	12543767	401	*	6.21698631352676	6.89384253050016	6.34981593173066	6.12111240111662	0.0826789520225222	0.0513432565711077	0.607175022797355	-0.125608038933706	0.436507713767319	0.706552902822918	0.595967496171635	0.00232550777186735	0.0250953931562808	Exon (ENSMUST00000223193.1/ENSMUST00000223193.1, exon 1 of 4)	13	12565874	12611396	45523	1	67475	-22107	Ero1b
chr13	13543535	13543935	401	*	4.38526153454693	5.07226593256884	4.99530067775044	3.76184736226133	0.00200042096389466	0.913161514985437	0.99991930760513	-0.598744226914892	0.010712163817083	0.0901048026167083	0.782220211490402	0.00326065343888442	0.0321141905027442	Distal Intergenic	13	13590397	13778803	188407	1	17101	-46462	Lyst
chr13	14819047	14819447	401	*	4.6907889657621	5.46032427248592	5.24823759146186	4.14613776165052	0.0111784074437479	0.515236140999289	0.99991930760513	-0.666678164547768	0.00423378354571976	0.0521839547185414	1.02871550346123	0.000117021090919061	0.00245253430649328	Distal Intergenic	13	14630154	14639096	8943	1	105351	188893	AW209491
chr13	14887255	14887655	401	*	4.84357218906972	5.79147301524942	5.34116119531317	4.38048429515453	0.0377858096249929	0.16009064218919	0.844426316135449	-0.604074869673159	0.00760944420298163	0.0736105072909534	1.19506590521272	8.54653691648064e-06	0.000285956467149485	Distal Intergenic	13	14630154	14639096	8943	1	105351	257101	AW209491
chr1	79849654	79850054	401	*	4.71600603017932	5.60102024690677	5.275939621465	4.16779109774224	0.0164281329707068	0.408410803482175	0.99991930760513	-0.595355335596356	0.0098402562895704	0.0856548023087274	1.03304653442066	0.000180429316841975	0.00345520567365558	Intron (ENSMUST00000027467.10/20720, intron 1 of 8)	1	79794197	79861180	66984	2	20720	11126	Serpine2
chr13	16626375	16626775	401	*	5.23310749179495	5.71482751218933	5.7349638007189	4.76446397009929	-0.00139757652133155	0.926077370273363	0.99991930760513	-0.592481880369095	0.00852188336491349	0.0787474348889472	0.636313491371113	0.00468385096799982	0.0416857730254976	Distal Intergenic	13	15813548	16023423	209876	2	100503142	-602952	B230303A05Rik
chr1	80247241	80247641	401	*	5.06000373603884	5.87368375563131	5.44471030011016	4.73133429991478	0.0244782124146876	0.287038274563486	0.952490013933887	-0.363366262817919	0.0813380764618638	0.286658451332883	0.771107781346546	0.00185958982111879	0.0212716784251467	Distal Intergenic	1	80198706	80218473	19768	2	241128	-28768	Fam124b
chr13	18089098	18089498	401	*	4.63473037890741	5.9996322381716	4.95742827474396	4.37092576115062	0.0562523156010825	0.110337166251185	0.766423769577949	-0.171250605280272	0.36065356322695	0.643055264901554	0.794977341520605	0.0052549512482145	0.0452843022017574	Intron (ENSMUST00000220795.1/73992, intron 4 of 5)	13	18084947	18100202	15256	2	73992	10704	4930448F12Rik
chr13	18172616	18173016	401	*	4.95012849777629	6.09712114680298	5.35946829749244	4.59404263997105	0.151834174463045	0.0234931032742713	0.457388239210488	-0.47248639701424	0.0279380610283396	0.155457756092219	1.30931459438616	1.04294401877939e-06	5.04165389053234e-05	Intron (ENSMUST00000139064.9/218030, intron 3 of 7)	13	18084947	18100202	15256	2	73992	-72414	4930448F12Rik
chr13	19245844	19246244	401	*	4.38753038007305	5.21359241783578	4.91045925840814	3.89088679557924	0.0120906774794306	0.561816327518033	0.99991930760513	-0.445817046633343	0.0427527171831345	0.199337137116287	0.767202400452744	0.00401253144236919	0.0372435669675895	Distal Intergenic	13	19357676	19395795	38120	2	76205	149551	Stard3nl
chr13	21381070	21381470	401	*	4.23396242516686	5.40654506757139	4.25653392485836	4.21871615164648	0.363358963034103	0.00435472674804861	0.228549965587711	-0.0156344321170579	0.931447713403602	0.975268835317119	0.850135277098451	0.0009388402380612	0.0126744700498486	Exon (ENSMUST00000116054.2/ENSMUST00000116054.2, exon 1 of 1)	13	21396578	21396638	61	2	102465568	15168	Mir6942
chr13	24339492	24339892	401	*	6.44036175953888	7.28217402142288	6.57756059642187	6.34106543767829	0.208780969548453	0.012513161313241	0.363281575743621	-0.134083932604582	0.407898526195076	0.683900737007073	0.765247373397745	0.000205284540575873	0.00381295047781893	Intron (ENSMUST00000224953.1/12763, intron 1 of 15)	13	24327404	24477377	149974	1	12763	12088	Cmah
chr13	24412997	24413397	401	*	4.78537611844934	5.65753569351027	5.02911637011955	4.59650907180022	0.0762312220959263	0.0670757230387422	0.664135063424928	-0.216356355311188	0.251516417014304	0.531274467730729	0.781720964664759	0.000959147245350411	0.0128721012534751	Intron (ENSMUST00000224953.1/12763, intron 2 of 15)	13	24327404	24477377	149974	1	12763	85593	Cmah
chr1	80664228	80664628	401	*	4.92488357176182	5.48567525140629	5.50794040855804	4.3427748554705	-0.000236987633520657	0.989285900306147	0.99991930760513	-0.611615343095812	0.00905912140244844	0.0817316615658964	0.729013195612078	0.00392741419137449	0.0366852351201785	Intron (ENSMUST00000077946.11/210293, intron 1 of 55)	1	80501073	80758527	257455	2	210293	93899	Dock10
chr1	80716526	80716926	401	*	4.85131149261428	5.45608353581381	5.38410221889495	4.34123113435678	0.0029055233901672	0.851591407906588	0.99991930760513	-0.647522587567642	0.00521145572658629	0.0587483835778247	0.826226333001417	0.00097082644422302	0.0129730870444394	Intron (ENSMUST00000077946.11/210293, intron 1 of 55)	1	80501073	80758527	257455	2	210293	41601	Dock10
chr13	31504240	31504640	401	*	4.95385458459604	5.622219222997	5.45686329100055	4.48370424474424	0.00788434281430121	0.607483880884815	0.99991930760513	-0.616349325620358	0.00612941116091042	0.0649909771978901	0.8748809361208	0.000327006793306852	0.00550120115177897	Distal Intergenic	13	31556134	31560976	4843	1	15220	-51494	Foxq1
chr13	31541075	31541475	401	*	4.58915666129072	5.41494209435605	4.8970180555721	4.34005312492608	0.0422854358110364	0.150175265287059	0.830752541497187	-0.290672577657786	0.145633912483063	0.396385727695361	0.783260848376669	0.00138465180550161	0.0170484827033225	Distal Intergenic	13	31556134	31560976	4843	1	15220	-14659	Foxq1
chr13	31557789	31558189	401	*	6.5210717287821	7.08349115414004	6.7940111716837	6.30541698521319	0.0174384628835762	0.321231167074117	0.97209607737546	-0.297286746254065	0.109204845414137	0.338947702214183	0.574083037110448	0.00380510536580783	0.0358443221148609	Promoter (1-2kb)	13	31556134	31560976	4843	1	15220	1655	Foxq1
chr13	31567004	31567404	401	*	4.28862701111362	5.48788024544615	4.70499221648703	3.92453805564304	0.125080720930118	0.0334540106410537	0.520553157168984	-0.390302343641129	0.0660267680283943	0.255337572582871	1.25156720020912	1.56648277987459e-05	0.000472061191879698	Exon (ENSMUST00000150418.7/71307, exon 5 of 6)	13	31556134	31560976	4843	1	15220	10870	Foxq1
chr13	31577791	31578191	401	*	4.6510381058909	5.4052177451678	4.8970180555721	4.46015284686132	0.0439259007640733	0.140944542906511	0.82232978480405	-0.20879180689982	0.269939591651487	0.552184890638039	0.646575714358172	0.00424909823137731	0.038814650021573	Exon (ENSMUST00000221561.1/71307, exon 4 of 4)	13	31556134	31560976	4843	1	15220	21657	Foxq1
chr13	34589717	34590117	401	*	4.82759394249943	6.00252822595691	4.8213144675325	4.8317651258963	0.677921508618761	0.000644663396888304	0.0911928939212092	-0.00491260724034069	0.977433412666568	0.991817133781483	0.95458984656523	0.000105596688136737	0.00226633716755322	Distal Intergenic	13	34652923	34666774	13852	1	101056149	-62806	Gm15908
chr13	34629080	34629480	401	*	6.02219145490002	6.89632982994592	6.0715923157024	5.9882920224534	0.304934638245304	0.00640783455068242	0.269722868989298	-0.0378478339539193	0.814018688544015	0.928427642943209	0.699592124041943	0.000913072412022145	0.0123767634276382	Intron (ENSMUST00000053459.14/66895, intron 4 of 4)	13	34652923	34666774	13852	1	101056149	-23443	Gm15908
chr13	35625853	35626253	401	*	5.14981002512523	5.83692238332037	5.57756059642187	4.77257220544583	0.0128362713466257	0.470059796780528	0.99991930760513	-0.456360681350224	0.0333408703795425	0.173141104007433	0.747708661010692	0.00157905217848268	0.0187712974174896	Intron (ENSMUST00000225886.1/ENSMUST00000225886.1, intron 1 of 2)	13	35659833	35874063	214231	1	12593	-33580	Cdyl
chr13	35741406	35741806	401	*	6.05715748015022	6.69637562763327	6.92139102892935	4.9150115117309	-0.00718152901427477	0.750667294800845	0.99991930760513	-0.652779563565707	0.00523492774302373	0.0589359913818021	0.785751234131837	0.00578165592714144	0.0484282743912313	5' UTR	13	35659833	35874063	214231	1	12593	81573	Cdyl
chr13	36392969	36393369	401	*	5.56627490084414	6.40080037648974	5.76353295291567	5.41798890856155	0.111793289288375	0.0361268344196146	0.535302833612581	-0.183556833335597	0.298914722851549	0.583055834962124	0.767639590135614	0.000482610308959819	0.0074630583339116	Intron (ENSMUST00000021857.12/69955, intron 5 of 6)	13	35978395	36117526	139132	2	380840	-275443	Lyrm4
chr13	37328600	37329000	401	*	4.42928012575613	5.4301656759163	4.41303570583154	4.44000900496879	0.304621546513254	0.00667964583625134	0.274910893379293	0.0111690541364164	0.950001990537937	0.98225658086845	0.694942550381158	0.0027798216183525	0.0286255167640899	Distal Intergenic	13	37345208	37419036	73829	1	17084	-16208	Ly86
chr13	38127922	38128322	401	*	4.97313039081328	5.57624361899335	5.37027713568463	4.63073885622704	0.00954066641551009	0.554395976895934	0.99991930760513	-0.431815390315678	0.0401019537344448	0.192012842969602	0.654437866786666	0.00334964466420122	0.0327065863026315	Distal Intergenic	13	38151294	38198577	47284	1	109620	-22972	Dsp
chr13	38876458	38876858	401	*	5.36239188516351	6.23681095269304	5.72657628496115	5.05582605203273	0.0509533172913842	0.107663240518255	0.762960184040229	-0.413291227866558	0.0450448102025159	0.205592298982233	0.964158980170829	6.50163417367614e-05	0.00153519683295631	Intron (ENSMUST00000224240.1/ENSMUST00000224240.1, intron 3 of 3)	13	38960619	38966605	5987	1	75958	-83761	5033403F01Rik
chr13	40550381	40550781	401	*	5.44807451975632	6.22354455451776	5.72766886559686	5.22616697210697	0.0332924607599299	0.203651665089446	0.89025334947635	-0.250897253482593	0.197978312060302	0.467984765548017	0.658323744609137	0.00440846394202038	0.0398524502260008	Distal Intergenic	13	40727808	40735162	7355	1	102633805	-177027	Gm26688
chr13	40568189	40568589	401	*	4.11925006223829	5.22448563780147	4.09866748039199	4.13281043567444	0.220293477565428	0.0119193201998484	0.355120402185584	-0.00411709963484019	0.9821873143436	0.993280309554783	0.715867124310551	0.00426279683516894	0.0389088562863705	Intron (ENSMUST00000223618.1/ENSMUST00000223618.1, intron 1 of 1)	13	40727808	40735162	7355	1	102633805	-159219	Gm26688
chr13	40821760	40822160	401	*	5.11567667598332	5.8795430128343	5.54685952933875	4.73443076862879	0.0196610189782775	0.31296910726855	0.967303867748564	-0.510854340752641	0.0182137740099332	0.121808727698073	0.900622012136045	0.000199294221335097	0.00372522875974067	Distal Intergenic	13	40859754	40960892	101139	1	14538	-37594	Gcnt2
chr13	40971090	40971490	401	*	5.68512281385529	6.28731113360156	5.93272571943413	5.4927713658217	0.0257220996734511	0.215417244428015	0.899101437316314	-0.255994356510317	0.156997584923399	0.413093229401902	0.589057882772574	0.00311231530605603	0.0311256449062817	Intron (ENSMUST00000153685.1/102633880, intron 1 of 4)	13	41001023	41013015	11993	1	68083	-29533	Pak1ip1
chr13	41097725	41098125	401	*	4.78979011378334	5.55807461813022	5.10536765885557	4.53307842596439	0.034523971765127	0.189476115712165	0.87942263311125	-0.289042011216714	0.145724325780031	0.396507223320234	0.726693343822653	0.00217666818829837	0.0238288889921428	Distal Intergenic	13	41101427	41111035	9609	2	107889	12910	Gcm2
chr13	41111831	41112231	401	*	4.46095290466952	5.87902374366944	4.90709915721129	4.06198866933447	0.23405087765121	0.0113213571770219	0.346814260631612	-0.443100369274149	0.0423022455178361	0.197975776981375	1.52898375476558	7.0958245801046e-07	3.69693200542593e-05	Promoter (<=1kb)	13	41101427	41111035	9609	2	107889	-796	Gcm2
chr1	83038035	83038435	401	*	5.7592209474094	6.27330600499382	6.19493746650795	5.37264896065782	0.00355544481214271	0.780399796851156	0.99991930760513	-0.570789352948601	0.00679077890621607	0.0689622921280853	0.70134709964524	0.000890811046283864	0.0121132738330606	Promoter (<=1kb)	1	83012523	83038448	25926	2	80721	13	Slc19a3
chr1	83900793	83901193	401	*	4.36891665081231	5.42425343025521	4.64311382508609	4.15208445127737	0.121499311101727	0.0350980029695263	0.529799102512881	-0.218674849657527	0.258219457632902	0.539322672902362	0.939161796114899	0.000348124310254614	0.00580369804389774	Intron (ENSMUST00000189405.6/ENSMUST00000189405.6, intron 1 of 4)	1	84218849	84218961	113	2	102465181	317768	Mir6353
chr13	43253374	43253774	401	*	5.70799402631006	6.24046459460062	6.06710362594549	5.40679445752469	0.00874012602342011	0.536668183859186	0.99991930760513	-0.430604292141829	0.031723736656753	0.168210206761966	0.629638879504322	0.00207789750963727	0.0230711269270037	Intron (ENSMUST00000055341.6/328232, intron 1 of 1)	13	43195245	43304172	108928	2	328232	50398	Gfod1
chr13	43795828	43796228	401	*	4.79876563988757	5.33209090055104	5.2448348112227	4.39989371170553	0.00420509958351758	0.780156554277859	0.99991930760513	-0.494908062689221	0.0228395193621645	0.138674656144269	0.635766363181996	0.00454618836195533	0.0407717163396761	Intron (ENSMUST00000015540.3/12522, intron 2 of 4)	13	43784775	43803132	18358	1	12522	11053	Cd83
chr13	43908665	43909065	401	*	5.02217959604433	5.70390327254846	5.35736905444006	4.74576079544422	0.0210522245337966	0.292800715108979	0.955572503928215	-0.352602778560002	0.0790365325308263	0.281882940345775	0.695091953074904	0.00185229171458133	0.0212119879045018	Distal Intergenic	13	43784775	43803132	18358	1	12522	123890	Cd83
chr13	44236421	44236821	401	*	4.57426194015914	5.5888779745601	5.10536765885557	4.06649281933277	0.0372001940814684	0.167866854534829	0.854101895796758	-0.599217074762892	0.00872425718337532	0.079732721037162	1.20936538711354	1.31694765347013e-05	0.000405922100912903	Intron (ENSMUST00000221767.1/ENSMUST00000221767.1, intron 1 of 1)	13	44185760	44216487	30728	2	100503592	-19934	A330076C08Rik
chr13	44356827	44357227	401	*	5.03591471036968	5.70101676488718	5.55909865030555	4.53892632687114	0.00590440389783208	0.706263316673369	0.99991930760513	-0.609541729834808	0.00729562384256368	0.0720107763077542	0.834647482218274	0.000707435205524357	0.010119179103584	Distal Intergenic	13	44439712	44469030	29319	1	69491	-82485	1700029N11Rik
chr13	44430487	44430887	401	*	5.76318667385255	6.56078531698713	6.01852760245115	5.56380123632492	0.0778997254899434	0.056925873215252	0.631478984700153	-0.262844369937324	0.149246708361333	0.401450656144035	0.797260273546909	0.000199040565906879	0.00372327324409258	Intron (ENSMUST00000183264.1/ENSMUST00000183264.1, intron 2 of 2)	13	44439712	44469030	29319	1	69491	-8825	1700029N11Rik
chr13	44445978	44446378	401	*	4.45016883255126	5.35860991197688	4.87320213961476	4.07840609235812	0.0283572169055808	0.265413850283321	0.939474478347173	-0.351604773835536	0.0942757483886136	0.311656279406157	0.821759909763799	0.00210529922941854	0.0232822422971819	Intron (ENSMUST00000190628.6/69491, intron 1 of 3)	13	44439712	44469030	29319	1	69491	6266	1700029N11Rik
chr13	44490680	44491080	401	*	5.06712229630483	5.63803719193449	5.49621187733144	4.68832329064374	0.00721419483844197	0.637848094955454	0.99991930760513	-0.485224764108951	0.0237527310369197	0.141859227784734	0.682874860956156	0.00243116889995335	0.0258668915922635	Intron (ENSMUST00000222236.1/ENSMUST00000222236.1, intron 1 of 3)	13	44439712	44469030	29319	1	69491	50968	1700029N11Rik
chr13	44540847	44541247	401	*	4.8818385214861	5.66117266585855	5.43345083644788	4.34549887621095	0.0114065207639494	0.510412353742695	0.99991930760513	-0.661880075975852	0.00438578996823268	0.0533426509183977	1.02409398471721	0.000114498481083623	0.00241282248370398	Intron (ENSMUST00000222558.1/ENSMUST00000222558.1, intron 3 of 3)	13	44439712	44469030	29319	1	69491	101135	1700029N11Rik
chr13	44607459	44607859	401	*	4.77980134810307	5.76102119402623	5.0211820892501	4.59305404951369	0.125072410139845	0.0328211466407934	0.516545446847884	-0.224465405581732	0.239166581442809	0.516894183059161	0.919487448073969	0.000245576597260198	0.00438829965453849	Distal Intergenic	13	44729535	44921643	192109	1	16468	-121676	Jarid2
chr13	44638000	44638400	401	*	4.990112180427	5.80661751856935	5.42445499793422	4.60515784306467	0.0250782232787883	0.253147443103466	0.932158158516377	-0.490523054186944	0.0235123463884833	0.141039819523357	0.937012282167258	0.000172680601093149	0.00334152345198223	Distal Intergenic	13	44729535	44921643	192109	1	16468	-91135	Jarid2
chr13	44659677	44660077	401	*	4.94479781910648	5.6665181548094	5.2002178202023	4.74534013068104	0.0364811679213752	0.170803134274537	0.858147841723572	-0.229227965135617	0.22555339630005	0.501671558615371	0.63345626602037	0.0041247511017361	0.0380027778069597	Distal Intergenic	13	44729535	44921643	192109	1	16468	-69458	Jarid2
chr13	44673469	44673869	401	*	5.00861483111246	5.53087516326828	5.54132232137851	4.49864879378829	-0.000112742809814836	0.994479964465036	0.99991930760513	-0.590807500118924	0.0100456990269063	0.0867179174465004	0.680841683755178	0.00430656403161389	0.0392293829125901	Distal Intergenic	13	44729535	44921643	192109	1	16468	-55666	Jarid2
chr13	45266995	45267395	401	*	4.86101759265304	5.62316380849982	5.34682677461156	4.41307183571043	0.0141596632359075	0.471447937659246	0.99991930760513	-0.484798050733645	0.0288730665226522	0.159053351239007	0.835720678041401	0.00131911172296364	0.0164195560852405	Intron (ENSMUST00000220736.1/ENSMUST00000220736.1, intron 3 of 4)	13	45389742	45412022	22281	1	218203	-122347	Mylip
chr13	45657203	45657603	401	*	5.54366542318943	6.16247426263521	5.81214703758239	5.332168032722	0.0232467106616081	0.25753440794475	0.934187735891795	-0.294332109075173	0.123070030879548	0.361476163827272	0.628495636991624	0.00292531058961447	0.0297134007520832	Intron (ENSMUST00000091628.10/20238, intron 6 of 7)	13	45507444	45546382	38939	1	66355	149759	Gmpr
chr13	45662440	45662840	401	*	4.79751250622965	5.40065831901641	5.21692144925196	4.42993021787999	0.00982182613654156	0.564765540873209	0.99991930760513	-0.428864702214548	0.0442351878844862	0.203533191588587	0.660072780297926	0.00412349393904462	0.0380027778069597	Intron (ENSMUST00000091628.10/20238, intron 6 of 7)	13	45507444	45546382	38939	1	66355	154996	Gmpr
chr13	45764647	45765047	401	*	4.98005635409683	5.42187184435646	5.53576377915058	4.4378933543707	-0.00554396596433176	0.726047593843336	0.99991930760513	-0.667095047721425	0.00402265639355464	0.0506649871559275	0.646440075834145	0.00481128708538338	0.0424998682414678	Intron (ENSMUST00000091628.10/20238, intron 4 of 7)	13	45549755	45965008	415254	2	20238	199961	Atxn1
chr13	46055883	46056283	401	*	4.91407792761255	5.76070225634732	4.9703207280623	4.87532645722576	0.154466738724962	0.0231982672250205	0.455612509288885	-0.0486440114186168	0.777704255140692	0.912272278592285	0.617066425198179	0.00424687189714819	0.0388130066707723	Distal Intergenic	13	45549755	45965008	415254	2	20238	-90875	Atxn1
chr13	47020534	47020934	401	*	5.23074792031742	6.02075586241286	5.37339684853358	5.1271565155573	0.119238750806236	0.0323307546472449	0.514619276400913	-0.133693060169489	0.432174691662083	0.703944336593114	0.689827028320547	0.00110551039586923	0.0143610425359166	Distal Intergenic	13	47012557	47014850	2294	2	105193	-5684	Nhlrc1
chr13	52180734	52181134	401	*	6.02619136490838	6.83541387395187	6.22154516942698	5.8795164713951	0.115630192118373	0.0328692185125077	0.516927174617228	-0.201365901952001	0.247175516422712	0.526289666701656	0.779648684912551	0.000245730563036283	0.00438829965453849	Intron (ENSMUST00000222876.1/ENSMUST00000222876.1, intron 1 of 2)	13	52096741	52124158	27418	1	74050	83993	4921525O09Rik
chr13	52903024	52903424	401	*	4.9338054225579	5.55383456505681	5.25089076645857	4.67559756622775	0.0166960872768172	0.371679182472424	0.994504846040229	-0.317579649037373	0.109413574633944	0.339315621787325	0.598084943981971	0.0056070635791239	0.0473715111994841	Intron (ENSMUST00000137064.7/11992, intron 2 of 9)	13	52835119	52929681	94563	2	11992	26257	Auh
chr13	54249029	54249429	401	*	5.15542714499881	5.77182605669467	5.6234309803694	4.72984284624118	0.00637128271018507	0.689099586109892	0.99991930760513	-0.514789895195047	0.0191602754247277	0.125360111845391	0.711861942920586	0.0023334209627057	0.0251481977956488	Distal Intergenic	13	54301959	54383917	81959	1	12890	-52530	Cplx2
chr13	55733729	55734129	401	*	4.99393528121056	5.69178833499901	5.50666800340838	4.51095874166088	0.00927457448388936	0.557338035809457	0.99991930760513	-0.619242045917383	0.00596017322170905	0.0639180285145891	0.905555165496157	0.000231737930423896	0.00419817039728048	Intron (ENSMUST00000021958.5/72562, intron 2 of 3)	13	55727368	55776830	49463	1	72562	6361	Pcbd2
chr13	56221754	56222154	401	*	3.93283005815312	5.31982792804934	4.24749424568571	3.67702316936078	0.171831163395097	0.0189099463568172	0.421538144415063	-0.228010375612054	0.249541894955272	0.528892476437823	1.20241025081143	0.000121900588286388	0.00253988365018393	Distal Intergenic	13	56222224	56243940	21717	2	75245	21786	4930550C17Rik
chr13	56295916	56296316	401	*	4.59988442854371	5.48999717421772	5.42945960945052	3.54666622767206	0.00213779734864577	0.923689904009852	0.99991930760513	-0.513320036415352	0.0156098970910769	0.111690233174648	0.800528435112522	0.00534436324268779	0.0458649544928981	Promoter (<=1kb)	13	56288643	56296551	7909	2	57266	235	Cxcl14
chr13	56354195	56354595	401	*	6.52737364395729	7.28316723719635	6.96504191997345	6.1384975189393	0.0205545211656802	0.281387799142982	0.948799785050354	-0.567435506354499	0.00754335535895678	0.073183729544644	0.953010574093609	3.08169312414839e-05	0.000836228857525713	Distal Intergenic	13	56362900	56368857	5958	1	100038494	-8305	Gm10782
chr13	56449572	56449972	401	*	4.83421722814368	5.36089993961504	5.35526675236017	4.34010979186471	0.000513001509110755	0.97413264893365	0.99991930760513	-0.560566707616761	0.0131506334647119	0.101440029896388	0.648543358384408	0.00522127443151882	0.0451030006390744	Intron (ENSMUST00000021971.5/328258, intron 3 of 7)	13	56438355	56474239	35885	1	328258	11217	Slc25a48
chr13	57308421	57308821	401	*	3.78231028121437	5.21398870957494	4.04138649847747	3.57950350249227	0.235758059598629	0.0102059256423478	0.332851742032809	-0.166267747735312	0.388104256220084	0.666938643431824	1.16713155898565	0.000153224312343718	0.00303918203332335	Distal Intergenic	13	56773113	56895993	122881	2	26946	-412428	Trpc7
chr13	58446696	58447096	401	*	4.13045290084621	5.3466758355039	4.29727953453475	4.00745210689251	0.223220566545924	0.0119908313951522	0.355942000651585	-0.111102679256099	0.553045131066336	0.790421548917258	0.953940519897692	0.00054682065796839	0.00826417040373037	Distal Intergenic	13	58391142	58403343	12202	2	15387	-43353	Hnrnpk
chr13	58905696	58906096	401	*	3.95954579638375	5.20387327292623	4.08857882554018	3.86663079699545	0.266826496277913	0.00838243721436454	0.30474183072043	-0.0809400487372787	0.662936847245869	0.855476331365736	0.937883472465583	0.000602492230270593	0.00890092306127733	Intron (ENSMUST00000225488.1/18212, intron 12 of 17)	13	58806569	59133970	327402	1	18212	99127	Ntrk2
chr13	59002546	59002946	401	*	6.24959623530171	6.85418167161829	6.47456981647859	6.07740892456053	0.0330566187095794	0.15411741463258	0.837984324761874	-0.241395445532477	0.164623115600366	0.42422143214486	0.607901191815015	0.00169621339699076	0.0198077358855635	Intron (ENSMUST00000225488.1/18212, intron 13 of 17)	13	58806569	59133970	327402	1	18212	195977	Ntrk2
chr13	60176727	60177127	401	*	6.09862765892659	6.61554920432963	6.56911033079134	5.66996733761705	0.00204986964276354	0.894465064177585	0.99991930760513	-0.537976887117853	0.0148090839779736	0.108715996455403	0.644446761242354	0.00416915833697972	0.0382918799905983	Promoter (<=1kb)	13	60174405	60177365	2961	2	14451	238	Gas1
chr13	60182660	60183060	401	*	4.38920326075278	5.23748791110316	4.7659089439717	4.06922905319552	0.0323119510843874	0.209144764277372	0.894231726395956	-0.351670795662649	0.0901886373759606	0.304422006989073	0.822136455325876	0.00116301349576443	0.0149495256759387	Exon (ENSMUST00000224630.1/ENSMUST00000224630.1, exon 2 of 2)	13	60174405	60177365	2961	2	14451	-5295	Gas1
chr13	60702527	60702927	401	*	6.47578682666266	6.97676205117545	6.78361778550469	6.22671314016453	0.00986560976765817	0.483370843921127	0.99991930760513	-0.372778166861967	0.0502833709035195	0.219056115346417	0.574025441823325	0.00301614233227345	0.0303950253105507	Intron (ENSMUST00000226059.1/69635, intron 3 of 26)	13	60781887	60786364	4478	2	218275	83437	BC051665
chr13	62901639	62902039	401	*	4.94064772874189	5.84848731900277	5.02250750334722	4.88337463966512	0.234734380615639	0.0110828656214518	0.344275119553269	-0.0779937099619103	0.649526929273234	0.848889877058425	0.752884886869982	0.000811750144945214	0.01125368597171	Distal Intergenic	13	62864753	62888282	23530	2	14121	-13357	Fbp1
chr13	69003086	69003486	401	*	4.87643712201303	6.07229495262327	5.10536765885557	4.70076686227531	0.202240450838009	0.0148575287500144	0.388974520659052	-0.185454492059472	0.329245259791816	0.613363540650198	1.02802494639859	0.00015198814329937	0.00302426745990032	Promoter (3-4kb)	13	68620043	68999541	379499	2	210044	-3545	Adcy2
chr13	74868123	74868523	401	*	4.6213582370916	5.69540902837467	4.77222585592518	4.51123466138357	0.260640494935197	0.00923649922101806	0.31871025350756	-0.11430068562635	0.526215621758849	0.772791709547368	0.894393062379808	0.000308894707766643	0.00525695682123139	Distal Intergenic	13	74692368	74808810	116443	2	12380	-59313	Cast
chr13	74897539	74897939	401	*	4.35191617414716	5.15489242170951	4.87173213486508	3.85946919375539	0.0143816342465713	0.476424120873672	0.99991930760513	-0.500083586585372	0.026062429199302	0.14934784841391	0.879089297797168	0.00124070793565365	0.015704777980179	Distal Intergenic	13	74692368	74808810	116443	2	12380	-88729	Cast
chr13	75343148	75343548	401	*	6.25161260735025	6.96173155925878	6.36174464095352	6.17322461977475	0.0992060997865905	0.0414455403495288	0.56197024775872	-0.0979558577840687	0.545175219183391	0.784663848252422	0.588463139244479	0.00313095748588588	0.0312807758097985	Distal Intergenic	13	75089826	75134861	45036	1	18548	253322	Pcsk1
chr13	75366894	75367294	401	*	4.70672464808317	5.90486093243856	4.52393823658497	4.81686531570876	0.802236941574823	0.000287220945477066	0.0603855947558959	0.14171664280635	0.443697477869708	0.712418280706979	0.787885405905955	0.00105049985527385	0.0137660639280053	Distal Intergenic	13	75089826	75134861	45036	1	18548	277068	Pcsk1
chr13	75490781	75491181	401	*	4.73367219581806	5.67704762380393	4.867313112204	4.63716418973177	0.153374459965227	0.0236913581554951	0.457916835157121	-0.108199944633205	0.544350576900798	0.784110639019232	0.745178076956529	0.00137644622830734	0.0169641734955964	Distal Intergenic	13	75644896	75645171	276	1	751556	-153715	Mir682
chr13	75542734	75543134	401	*	5.73940281758515	6.44065664181231	6.00159427822101	5.53372960647134	0.039833754762619	0.131898784909055	0.807918461345597	-0.283701828205667	0.123990936446041	0.362790645665195	0.70560332474964	0.000707303976135922	0.010119179103584	Distal Intergenic	13	75644896	75645171	276	1	751556	-101762	Mir682
chr13	78025674	78026074	401	*	4.59354982253557	5.16943025064311	5.2052968986831	3.96745434281671	-0.000633599731675965	0.972409487134837	0.99991930760513	-0.618911850553457	0.00881668414337223	0.0802252424948917	0.74562689962807	0.00415557571409762	0.0382163049842028	Promoter (<=1kb)	13	78024902	78026295	1394	1	75507	772	Pou5f2
chr13	91460222	91460622	401	*	7.09741639014979	7.57110893686312	7.44594562293269	6.80728113284613	0.00588332750060975	0.6655043188039	0.99991930760513	-0.421334513289007	0.0340429492116524	0.175045993044253	0.563894475424198	0.00437530103523058	0.0396890960283698	Promoter (<=1kb)	13	91460283	91703429	243147	1	66970	0	Ssbp2
chr13	91656648	91657048	401	*	5.13574476606152	5.79053203758057	5.6327367921154	4.67343107512496	0.00684030450271649	0.677446966681176	0.99991930760513	-0.552249085729368	0.0138276321940678	0.104533648654253	0.779695898469592	0.00142133429589934	0.0173887234966491	Intron (ENSMUST00000156547.7/66970, intron 5 of 12)	13	91741512	91786148	44637	1	74156	-84464	Acot12
chr13	93662735	93663135	401	*	4.01647055158291	5.1322511634392	4.08350791823834	3.96998338089186	0.174096935346844	0.0188114818450825	0.420812262374803	-0.0527032692360767	0.775930669788968	0.91149460384492	0.753937772238686	0.00317576450445986	0.031564332146575	Intron (ENSMUST00000015941.7/64918, intron 6 of 7)	13	93655720	93674302	18583	2	64918	11167	Bhmt2
chr1	86933085	86933485	401	*	4.92885927344054	5.79322700047657	5.08350791823834	4.81570802147521	0.0893364372972495	0.0549346595521283	0.622677366566759	-0.139282350517347	0.444476028915778	0.713137031847017	0.689542962858542	0.00278887002029056	0.0286891294407654	Intron (ENSMUST00000168237.7/208718, intron 11 of 21)	1	87086694	87089928	3235	2	11650	156443	Alppl2
chr13	93754415	93754815	401	*	4.78511738432705	5.50533923423957	5.13550173030263	4.49305413276795	0.0213969982629601	0.319552254627715	0.971174504271238	-0.333549412296563	0.102833556940767	0.327447316231501	0.684356502601611	0.00361401299743548	0.034585432944621	Distal Intergenic	13	93771630	93943016	171387	1	11881	-16815	Arsb
chr13	93814002	93814402	401	*	5.04817236811239	5.73752457350106	5.45391912491512	4.69614753046387	0.0162520436458064	0.38047330609956	0.998643055142618	-0.452918720311086	0.0332393592552424	0.172834982394519	0.786708581536016	0.000880128451346605	0.0119887508023669	Intron (ENSMUST00000091403.5/11881, intron 4 of 7)	13	93790777	93790837	61	1	100885837	23225	Mir5624
chr1	86998438	86998838	401	*	4.77794236633831	5.66531966535367	4.74141736524254	4.80178854891134	0.256017474311766	0.00956526328899742	0.32270007763097	0.0262028653122458	0.880495403496417	0.956009756656887	0.592432594424113	0.00591703193960545	0.0492402704581024	Intron (ENSMUST00000168237.7/208718, intron 14 of 21)	1	87086694	87089928	3235	2	11650	91090	Alppl2
chr13	94290117	94290517	401	*	4.75106991740993	5.66107600955192	4.97443566930109	4.58029271272551	0.0936961491141235	0.0503595336582131	0.601377566849655	-0.182812126617635	0.324093676721104	0.608051386117428	0.772325664087639	0.0010817724873327	0.0141121881350107	Promoter (4-5kb)	13	94201310	94285857	84548	2	107767	-4260	Scamp1
chr13	94516810	94517210	401	*	5.42578734979643	6.22131020070782	5.46955236824517	5.39585524603489	0.170246008487552	0.0192003029621729	0.423933347299136	-0.0352269049001709	0.831651983078475	0.936098115098242	0.590934278678864	0.00421638381004411	0.03861206024286	Exon (ENSMUST00000122474.1/ENSMUST00000122474.1, exon 1 of 1)	13	94358960	94566317	207358	1	11774	157850	Ap3b1
chr13	95617484	95617884	401	*	6.67129043422607	7.27259059352648	6.90722258752244	6.48941302446375	0.0256356443370972	0.227046647616809	0.909582679314716	-0.245602738651702	0.175316387554913	0.438743199989667	0.575922304382341	0.00422440829432636	0.0386642857698703	Promoter (<=1kb)	13	95601803	95618487	16685	2	14062	603	F2r
chr13	95626339	95626739	401	*	5.01946308018674	5.86501442077419	5.18094644325054	4.90080244128223	0.110816111998891	0.0382141531528818	0.546147582417215	-0.135536226319366	0.443134322252313	0.712013226042402	0.705205184462124	0.00155455616777431	0.0185604960278099	Distal Intergenic	13	95601803	95618487	16685	2	14062	-7852	F2r
chr13	95653427	95653827	401	*	5.33383774322919	5.86262857156322	5.78035286428741	4.93443162624513	0.00307139569804757	0.821182804171175	0.99991930760513	-0.545133495212393	0.011243607061047	0.0928205449658417	0.666286738841029	0.0021293804925884	0.0234679555873843	Intron (ENSMUST00000068603.7/544963, intron 28 of 35)	13	95601803	95618487	16685	2	14062	-34940	F2r
chr13	96749465	96749865	401	*	5.20355382446081	6.04124820536234	5.17619054163553	5.22151187156095	0.273171394049972	0.00824998642404008	0.304658035248144	0.02545654061207	0.878709971560881	0.955740797593832	0.573961459593918	0.00508817551602754	0.0442687019792085	Promoter (1-2kb)	13	96748272	96910039	161768	1	625662	1193	Ankrd31
chr13	97175676	97176076	401	*	5.16424787709947	6.23571972006685	5.56365802877588	4.81933277420937	0.102721675695841	0.0433024760546957	0.571490137061256	-0.416739594130521	0.0469798806797325	0.210879773450917	1.1568124534651	1.00962637093423e-05	0.000328417786441132	3' UTR	13	97176331	97198357	22027	2	15212	22281	Hexb
chr13	99337614	99338014	401	*	5.18765457688252	5.92302316833782	5.65456614271784	4.76342193836922	0.0151900836272234	0.40314222813889	0.99991930760513	-0.544316743459862	0.0135922947129402	0.103446369084135	0.900319991241184	0.000261187104419336	0.00460966177506453	Intron (ENSMUST00000022153.7/68927, intron 3 of 9)	13	99319647	99344705	25059	2	68927	6691	Ptcd2
chr13	100676060	100676460	401	*	5.20519717444878	5.7785981354002	5.68559245422641	4.76411670980923	0.00349184165960743	0.798873790274352	0.99991930760513	-0.606127997058331	0.00588478194941443	0.0634362988825335	0.756787874428925	0.00084069572953812	0.0115566860864106	Intron (ENSMUST00000170347.3/76041, intron 1 of 9)	13	100669717	100697240	27524	1	76041	6343	Ccdc125
chr13	101847359	101847759	401	*	5.83164548511138	6.74889984592232	6.01253708911354	5.69707950600732	0.225113117704617	0.0112047945645684	0.345045055613956	-0.171021642514336	0.315730955643985	0.599566715261346	0.852473480143677	8.01171883933461e-05	0.00180151899229754	Distal Intergenic	13	101680563	101768217	87655	2	18708	-79142	Pik3r1
chr13	102022704	102023104	401	*	6.47606829881154	7.26576124357417	6.56411317512334	6.41423740334898	0.143210543538634	0.0250241155917257	0.465074666395023	-0.075344032583321	0.64645223883329	0.847040272240284	0.628441996957482	0.00254217981061311	0.0267566313120626	Distal Intergenic	13	101680563	101768217	87655	2	18708	-254487	Pik3r1
chr13	102694018	102694418	401	*	6.02591305539208	6.54091684187373	6.45882273574745	5.64264278873449	0.00403480544010964	0.784179508386006	0.99991930760513	-0.509977339294925	0.0176803491437776	0.119861731970109	0.645634620640955	0.00318718422938406	0.0316463578769764	Promoter (<=1kb)	13	102693558	102739629	46072	1	17079	460	Cd180
chr13	102926393	102926793	401	*	5.10506572237895	6.10991422945782	5.37235769364039	4.89467360120117	0.148613271126618	0.0242096672305088	0.460278467848227	-0.276248860053146	0.151802701661515	0.404832875184161	1.002149825001	4.52414288179308e-05	0.00115473796767122	Intron (ENSMUST00000166726.7/328329, intron 4 of 26)	13	102760255	102761896	1642	1	76624	166138	1700099I09Rik
chr13	103037180	103037580	401	*	5.16305218940155	5.6764190769505	5.64367892383867	4.72167941363811	0.00213381048439646	0.887930021623919	0.99991930760513	-0.55699350160291	0.0124407411804148	0.0984773752120161	0.673619010447755	0.00332765398742024	0.0325495113209603	Intron (ENSMUST00000166726.7/328329, intron 3 of 26)	13	102760255	102761896	1642	1	76624	276925	1700099I09Rik
chr13	103176164	103176564	401	*	4.6226990195708	5.62458867290174	4.73819419154483	4.54022312927493	0.232061363265293	0.0115409019237538	0.349684429180372	-0.08689131992157	0.625578362523626	0.835263550015511	0.807519062238045	0.00075972437152176	0.0106806045297449	Intron (ENSMUST00000166726.7/328329, intron 1 of 26)	13	102732486	103334497	602012	2	328329	157933	Mast4
chr13	103262660	103263060	401	*	5.57638972718833	6.10153354517334	6.06388884691596	5.12628897456993	0.00142189755825032	0.926168239806932	0.99991930760513	-0.552784424025353	0.0129607873211403	0.100570395669118	0.650953253548873	0.00409321045747341	0.0377888335730232	Intron (ENSMUST00000166726.7/328329, intron 1 of 26)	13	102732486	103334497	602012	2	328329	71437	Mast4
chr13	103483167	103483567	401	*	5.47452260736329	6.3198482080553	5.73144735258815	5.27368854359986	0.0616942458212756	0.0905224616229309	0.727542964206814	-0.221553403580555	0.240442641929542	0.518224318927082	0.746735597889606	0.00142404549096586	0.0174091042110639	Distal Intergenic	13	102732486	103334497	602012	2	328329	-148670	Mast4
chr13	103498751	103499151	401	*	5.71585284373066	6.36502261840148	5.84149642557951	5.62556777728139	0.067623411318149	0.069745510677088	0.67368180999519	-0.109294076186807	0.5049718726587	0.758171003230942	0.539246999304841	0.00559840365038494	0.0473377288860777	Distal Intergenic	13	102732486	103334497	602012	2	328329	-164254	Mast4
chr13	103580515	103580915	401	*	5.26716765505785	6.04585503012937	5.4140459801951	5.16022309043988	0.0802848411599787	0.0613442441592384	0.644983130823072	-0.111747943801175	0.522242662953438	0.769964236418839	0.596739991523297	0.00506439697545802	0.0441678356574942	Distal Intergenic	13	103591395	103707633	116239	2	102632492	126718	Gm30551
chr13	103643942	103644342	401	*	5.42069488732783	6.13752037699372	5.75717777954221	5.1429573486238	0.0284028856870849	0.206406065126248	0.892572334860424	-0.363378636188006	0.0672824824567308	0.258195234521359	0.762621294655293	0.000600031244599712	0.00888262036020085	Intron (ENSMUST00000225130.1/102632492, intron 1 of 3)	13	103591395	103707633	116239	2	102632492	63291	Gm30551
chr13	107101279	107101679	401	*	4.94256408784658	5.61102009948873	5.25315067932005	4.69078272110826	0.0225862192555283	0.278654078546995	0.947185004457585	-0.323923260303691	0.103178651531463	0.328190612752612	0.671130304617344	0.00262896682223102	0.0274282101286178	Distal Intergenic	13	107022553	107055497	32945	1	100040322	78726	3830408C21Rik
chr13	108449292	108449692	401	*	5.24907308020169	5.64868464730639	5.74490962536639	4.78825580458492	-0.00521800435551711	0.712124300476302	0.99991930760513	-0.635600260028255	0.00416381590235783	0.0516743412184319	0.591268554262481	0.0052264403428285	0.0451203901784308	Promoter (<=1kb)	13	108449948	109953461	1503514	1	238871	-256	Pde4d
chr13	110482058	110482458	401	*	4.19599432372834	5.40898193387301	4.64138949464566	3.79792907065569	0.1058204272133	0.0436360545295209	0.57284073266237	-0.411722185935629	0.0556649911616959	0.232153870971239	1.26239708995789	1.92731545233417e-05	0.000562807652018845	Distal Intergenic	13	110395046	110400844	5799	1	20620	87012	Plk2
chr13	112282761	112283161	401	*	3.42200292472924	5.26370588128708	3.63040200208329	3.26421174070869	0.60875935113505	0.000746765542287004	0.0984469486934773	-0.13166723761899	0.488261274715228	0.745697274335064	1.5519824434101	7.37571321575505e-06	0.000252065755890551	Distal Intergenic	13	112288451	112384002	95552	1	77318	-5290	Ankrd55
chr13	112287919	112288319	401	*	5.09830792025389	6.00639982965482	5.37443525547541	4.87966488139842	0.100470153015624	0.043198791719375	0.571490137061256	-0.268448173007875	0.158835541710634	0.41564087829427	0.895414907438373	0.000144976333178728	0.00290907530559919	Promoter (<=1kb)	13	112288451	112384002	95552	1	77318	-132	Ankrd55
chr13	112500844	112501244	401	*	5.20653538247672	6.25924814806363	5.58206209131189	4.88783399090556	0.0964472718576715	0.0476950275615114	0.590152143903753	-0.373437306420825	0.0691138126000543	0.262281826883572	1.08227726046556	2.74201026175976e-05	0.00075901274636324	3' UTR	13	112464070	112510086	46017	1	16195	36774	Il6st
chr13	112608443	112608843	401	*	5.61315622527969	6.08373841451494	6.0211820892501	5.25855793701896	0.00300060717151302	0.823662380943534	0.99991930760513	-0.485597789526413	0.0201437422646973	0.128917886321678	0.586343332908699	0.00452636714714112	0.0406681187088219	Intron (ENSMUST00000075748.6/13206, intron 16 of 20)	13	112519898	112594360	74463	2	218624	-14083	Il31ra
chr13	112678792	112679192	401	*	5.35185084909958	6.51543806736231	5.58744541035376	5.17027403180688	0.43280525124903	0.0028187057431769	0.193045159022865	-0.236829581503994	0.199678851257474	0.470444910183503	1.14884550268871	2.21842980978486e-06	9.33700370158343e-05	Intron (ENSMUST00000052514.5/268706, intron 2 of 14)	13	112660766	112738749	77984	1	268706	18026	Slc38a9
chr13	113013176	113013576	401	*	5.08234580380326	6.14378148208768	5.37339684853358	4.84954143050444	0.166202674735843	0.0202846287640716	0.433684884557505	-0.276535808008323	0.152435031924301	0.405854414103474	1.03276325424936	3.32169932356081e-05	0.000889894825750093	Distal Intergenic	13	112993845	113000394	6550	1	622408	19331	Mcidas
chr13	113766317	113766717	401	*	4.47787497666743	5.5226951205951	4.72033685635676	4.29015721666581	0.0733245274928514	0.078277690313775	0.700161684776981	-0.164448204780788	0.390947318657025	0.669608238944252	0.74600698770573	0.00362114518853099	0.034618626486771	Distal Intergenic	13	113794505	114157461	362957	1	218639	-27788	Arl15
chr1	88762248	88762648	401	*	3.60396132712404	5.29445277809344	3.41303570583154	3.71851183374283	0.653910872198466	0.000458523502096013	0.0752970890064968	0.0914625799628238	0.625572077760238	0.835263550015511	1.06579328845332	0.000497836409898921	0.00764175065566504	Distal Intergenic	1	88754890	88755736	847	1	78650	7358	Platr5
chr13	115162518	115162918	401	*	5.31160065458677	5.81353526546061	5.78843434781242	4.87500488515422	0.00120117783079036	0.927822810246139	0.99991930760513	-0.615215916012184	0.00501305303607877	0.0576062975838637	0.711948112614716	0.0012742341242696	0.0160367339508831	Distal Intergenic	13	114953096	115101964	148869	2	109700	-60554	Itga1
chr13	115595693	115596093	401	*	4.25575983962486	5.07794154148234	4.8519716245629	3.65375721672932	0.0102726589116624	0.584224621643362	0.99991930760513	-0.63187421940056	0.00758722499056562	0.0734741906802626	1.01390024792899	0.000429611515652513	0.00680999675382682	Distal Intergenic	13	114953096	115101964	148869	2	109700	-493729	Itga1
chr14	7933793	7934193	401	*	5.71802196231491	6.69255935685548	5.68391818374556	5.74031801643621	0.477146235560193	0.00221707103926622	0.169836401100024	0.0228954671691397	0.891333321609006	0.959656274882713	0.729965360776838	0.00102231683187967	0.0134737637003524	Exon (ENSMUST00000052678.8/286940, exon 39 of 46)	14	7957288	7960636	3349	1	108168208	-23095	Gm45521
chr14	8115061	8115461	401	*	4.74509931284471	5.44190337820515	5.12813292046562	4.41825635381041	0.0170088537584186	0.377115717123895	0.997353771552792	-0.406734600595709	0.0533096153252557	0.226398191729623	0.737596665292631	0.00185377262774707	0.0212192200624867	Intron (ENSMUST00000036682.8/218699, intron 1 of 17)	14	8098211	8165117	66907	1	218699	16850	Pxk
chr14	10453135	10453535	401	*	5.97946348360929	6.45840518622153	6.37391614543111	5.64006481273056	0.00376739891443533	0.791521741105594	0.99991930760513	-0.475483220626145	0.0237814361101096	0.1419222918609	0.592141584885741	0.00486783683292059	0.0429180517946081	5' UTR	14	10738535	10783076	44542	1	547334	-285000	Fhitos
chr14	11124898	11125298	401	*	5.34151551691214	6.17842672615349	5.83999374031738	4.87727306233955	0.0179540971078382	0.372562507129693	0.994932672595638	-0.573025891561104	0.0114329537634506	0.0936588605178005	1.00405490237339	0.00015590770908218	0.00308505852537902	Exon (ENSMUST00000161179.1/14198, exon 1 of 6)	14	9550092	11162035	1611944	2	14198	36737	Fhit
chr14	11131914	11132314	401	*	4.54844677241781	5.181294891654	5.04921073580708	4.08122898739936	0.00590060475704914	0.721964004566246	0.99991930760513	-0.553224348168965	0.0146692239781269	0.108070348988961	0.770039780847356	0.00200744695655848	0.022541165647239	Intron (ENSMUST00000162278.7/14198, intron 1 of 8)	14	9550092	11162035	1611944	2	14198	29721	Fhit
chr1	13467196	13467596	401	*	5.71113939776837	6.72780535997377	5.64569646262182	5.7531749023798	0.750216636717426	0.000290152972759388	0.0604050130456253	0.0629329914298413	0.696877555378133	0.873286102102105	0.772494578292248	0.000262923438753258	0.00463703024845316	Distal Intergenic	1	13139105	13374083	234979	2	17978	-93113	Ncoa2
chr14	11883670	11884070	401	*	5.32248056314816	6.07090275526535	5.54377604532568	5.1535146997672	0.0523219313214021	0.105757518134973	0.758116016656497	-0.203305476593501	0.265729201254362	0.547569314649454	0.662520085322096	0.00237395062199521	0.0254477727692274	Intron (ENSMUST00000022264.12/19270, intron 2 of 29)	14	11553532	12242041	688510	1	19270	330138	Ptprg
chr14	12147839	12148239	401	*	4.37039911414062	5.82659505582735	4.59102316228674	4.2020196631498	0.588940449540685	0.00113953063253142	0.124155853230953	-0.18536470943483	0.330437459396977	0.614493607019433	1.35008189575779	3.02207332665631e-06	0.000120688891937907	Intron (ENSMUST00000022264.12/19270, intron 10 of 29)	14	12283976	12324454	40479	1	218734	-135737	3830406C13Rik
chr14	14080687	14081087	401	*	5.57721015283255	6.17561220384223	5.90949674113118	5.3037423418263	0.013832158256141	0.397359432853169	0.99991930760513	-0.380749318064549	0.0544360079724742	0.229174309263288	0.643451144882589	0.00206639063346022	0.0229791100846219	Intron (ENSMUST00000223880.1/246103, intron 5 of 12)	14	14112174	14120984	8811	2	66413	39897	Psmd6
chr1	89495509	89495909	401	*	5.2578524874561	5.96558330241409	5.56456817792496	5.00987175213173	0.0261146350426468	0.238263503763115	0.919716894812473	-0.321341443269632	0.103374409990943	0.32862924634389	0.696802813433792	0.00182416340980194	0.0209909029496417	Intron (ENSMUST00000027521.14/347722, intron 1 of 17)	1	89454806	89897617	442812	1	347722	40703	Agap1
chr1	89515961	89516361	401	*	5.59216254209753	6.21399252608614	5.83672447728989	5.40255576054652	0.0268270623151241	0.216563026169082	0.89961143698972	-0.258430803522977	0.16183217887147	0.420258990911336	0.603671631923842	0.00335156756603701	0.0327065863026315	Intron (ENSMUST00000027521.14/347722, intron 1 of 17)	1	89454806	89897617	442812	1	347722	61155	Agap1
chr1	13488221	13488621	401	*	5.70949974661736	6.70287021882601	6.06324503059043	5.41393060097314	0.145243376753067	0.0227125131787029	0.452718628876666	-0.442582067686544	0.0277470630098927	0.154917226084063	1.13178329908781	7.61709530309872e-07	3.90969579274849e-05	Distal Intergenic	1	13564698	13589910	25213	2	72265	101289	Tram1
chr1	89712212	89712612	401	*	3.74474507964251	5.08045256484406	4.42911580936945	2.99651321845295	0.0354976958531014	0.21943621934208	0.903319310420996	-0.542080712693201	0.0173092260676817	0.118487213487553	1.3780709314751	9.92892797118694e-05	0.00215409881525134	Intron (ENSMUST00000027521.14/347722, intron 9 of 17)	1	89650529	89683908	33380	2	74403	-28304	4933400F21Rik
chr1	89724370	89724770	401	*	5.06943736298011	5.6383626618729	5.47149466600913	4.72156018543947	0.00696634444859099	0.656331475761001	0.99991930760513	-0.442484333299268	0.0368227157399928	0.183166318052236	0.620971131215223	0.00488471763433251	0.0430137525346827	Intron (ENSMUST00000027521.14/347722, intron 9 of 17)	1	89650529	89683908	33380	2	74403	-40462	4933400F21Rik
chr14	20725495	20725895	401	*	4.91077355778786	5.53420651130145	5.29399061176497	4.58373053440951	0.0127426483547775	0.457043833294913	0.99991930760513	-0.418602777590629	0.0452665237628374	0.206189861727268	0.688602925447846	0.0023468017286609	0.0252325374587504	3' UTR	14	20723730	20734562	10833	2	17423	8667	Ndst2
chr1	89910908	89911308	401	*	4.18055728347161	5.11240356284225	4.48149874224627	3.9382085969269	0.0472889948350735	0.141682517348193	0.822847887973992	-0.245405558252009	0.217090744910989	0.491469052049507	0.766614364887092	0.00283862770945736	0.0290633596055999	Distal Intergenic	1	89927956	89931179	3224	2	14472	19871	Gbx2
chr1	89919048	89919448	401	*	4.21348380589572	5.58415948477114	4.2655173154664	4.17772205416587	0.604793985435948	0.00100648126639497	0.116192462325105	-0.0532123187345869	0.771110687515186	0.908628751045867	1.13099413249528	5.92377812879586e-05	0.00142716224193255	Distal Intergenic	1	89927956	89931179	3224	2	14472	11731	Gbx2
chr14	21025848	21026248	401	*	4.82958832319421	5.61343391812865	5.23457804849666	4.47841637423157	0.0217178157806968	0.312287076028479	0.967127741082305	-0.423057922995516	0.0476966048589375	0.212455484101984	0.827192407113995	0.000956974544360589	0.0128567561533833	Intron (ENSMUST00000022369.8/22330, intron 18 of 20)	14	21031442	21052508	21067	2	55946	26260	Ap3m1
chr1	90235327	90235727	401	*	5.81136211981592	6.37773466310172	6.1720162278574	5.50853344422584	0.0109543994953165	0.455566366344809	0.99991930760513	-0.443798085870494	0.0266110808112064	0.151038968721018	0.678840434615074	0.000979285150068734	0.0130477341968091	Distal Intergenic	1	90203980	90216751	12772	1	12778	31347	Ackr3
chr1	90405236	90405636	401	*	5.05282018109048	5.80678572771753	5.49239078196482	4.66169171888328	0.0176366151719979	0.341685248735467	0.984077365220355	-0.509081989590766	0.0182089074516596	0.121798420869303	0.872286703472578	0.000256160626271126	0.00453858494007466	Distal Intergenic	1	90602981	90613341	10361	1	108679	-197345	Cops8
chr14	25295729	25296129	401	*	4.98391565597218	5.61344039786696	5.39642267436459	4.62423213032226	0.00991545473678992	0.540410587218968	0.99991930760513	-0.460727474414126	0.0305244580750641	0.164256760717556	0.700829079443118	0.00209578237227864	0.0232044238690927	Intron (ENSMUST00000225188.1/ENSMUST00000225188.1, intron 2 of 3)	14	25139795	25143241	3447	2	75862	-152488	4930572O13Rik
chr14	25399931	25400331	401	*	5.45002037073687	5.94984908509033	5.7756444174653	5.18328052030581	0.00828794863686868	0.562941826788859	0.99991930760513	-0.380264249953144	0.0544691513048457	0.229205791726294	0.559204430453707	0.00532647467118156	0.0457428636079263	Intron (ENSMUST00000225188.1/ENSMUST00000225188.1, intron 2 of 3)	14	25459185	25666743	207559	1	328365	-58854	Zmiz1
chr14	25784057	25784457	401	*	4.5446649058815	5.61382599649678	5.00873816494496	4.1239339349257	0.0608020864221578	0.0935813904504811	0.731726010353583	-0.467284555531636	0.0324633175933351	0.170609989780495	1.15843241498729	3.05417988955389e-05	0.000830245070738142	Distal Intergenic	14	25711642	25769039	57398	2	71918	-15018	Zcchc24
chr14	25794225	25794625	401	*	5.78429749846697	6.53519538395056	6.13877125650945	5.48796625571909	0.0305966606736065	0.178151522909054	0.868651496543617	-0.431502671632831	0.0315207737556939	0.167507332474951	0.846798538776226	0.000105170630827974	0.0022630255808307	Distal Intergenic	14	25711642	25769039	57398	2	71918	-25186	Zcchc24
chr14	27436507	27436907	401	*	5.90325084809487	6.62772321958881	6.3606970560781	5.49063625717854	0.0145841865262136	0.370374079529139	0.993702464708001	-0.606163781519741	0.00445354832989214	0.0538260979087399	0.9315951912238	3.41159473833007e-05	0.000910560467446174	Intron (ENSMUST00000022450.5/218850, intron 1 of 23)	14	27428834	27483555	54722	1	218850	7673	Tasor
chr14	27790423	27790823	401	*	4.59484647607867	5.49163025347529	4.64827448511469	4.55809590983338	0.152576565772818	0.0242646152442083	0.460622050175388	-0.0454570990360088	0.798793239635135	0.921580932069409	0.636800607236228	0.00494936306667134	0.043483378980687	Intron (ENSMUST00000210135.1/238988, intron 4 of 19)	14	27622428	28478537	856110	1	238988	167995	Erc2
chr14	28639112	28639512	401	*	4.01716581045686	5.44720830576531	4.09363197159602	3.96383971062006	0.387845931050171	0.00323286814149608	0.204873504956483	-0.0664025720674263	0.721839744843513	0.885155087015356	1.10990167345141	0.000222677301493838	0.00406349477422868	Distal Intergenic	14	28504750	28527448	22699	1	22418	134362	Wnt5a
chr14	28776537	28776937	401	*	4.66668077398252	5.56363459691618	5.00337817975628	4.38872429407292	0.0416460490321361	0.158283708274028	0.841854966812012	-0.315647877118825	0.121727040355114	0.359541617716832	0.835936309198096	0.00108266074893694	0.0141200891829511	Distal Intergenic	14	29018208	29033645	15438	1	319476	-241271	Lrtm1
chr14	29029968	29030368	401	*	4.53346876627799	5.52529744853131	4.48149874224627	4.56710369220188	0.303834079356775	0.00670830799175826	0.275183826354852	0.045680775873117	0.798208375595294	0.921254282895022	0.62108149052269	0.00546214002385995	0.0465410097388464	3' UTR	14	29018208	29033645	15438	1	319476	11760	Lrtm1
chr14	29107157	29107557	401	*	4.63371923111162	5.63477886626503	5.14770005333763	4.14908182660798	0.0315978350765027	0.220136259897061	0.903399935985805	-0.544643103945164	0.0166323815500227	0.115628260994203	1.14380700577678	7.33541938191284e-05	0.00168508916780641	Intron (ENSMUST00000022567.8/12294, intron 14 of 37)	14	29018208	29033645	15438	1	319476	88949	Lrtm1
chr14	30827805	30828205	401	*	6.48635502827173	7.04787994983472	6.81482689411048	6.21674703498098	0.012489386650043	0.406382594966009	0.99991930760513	-0.402820173089387	0.0373710723325291	0.184495538472411	0.646954890016982	0.00116968623016169	0.0150044166376891	Promoter (2-3kb)	14	30825590	30877210	51621	1	69179	2215	Stimate
chr14	30895333	30895733	401	*	4.96619402692314	5.57119602150664	5.40898751884335	4.57123483651946	0.00767825961680418	0.612199738597701	0.99991930760513	-0.528194791562222	0.0151619973651957	0.110173652756637	0.74875844671056	0.00115271723588693	0.0148477349765029	Exon (ENSMUST00000120269.10/16427, exon 13 of 23)	14	30886476	30902353	15878	1	16427	8857	Itih4
chr14	32721003	32721403	401	*	4.27192913782692	5.11108649340931	4.66592826573742	3.93303314028064	0.0250702296971851	0.295474402838902	0.956145703467643	-0.326654616955746	0.114816405931327	0.348357309277432	0.730865661681163	0.00380327018119456	0.035833790558779	Distal Intergenic	14	32659119	32685293	26175	2	100504518	-35710	3425401B19Rik
chr14	33102712	33103112	401	*	4.52725009913166	5.75578045655676	4.9190245744615	4.19081497403222	0.187136867769184	0.0169856984611523	0.406063845891394	-0.38796633001717	0.0648771367444887	0.252723742267992	1.29809757552371	3.8007175982988e-06	0.000146980692013469	Intron (ENSMUST00000061753.14/545030, intron 19 of 58)	14	32959547	33185508	225962	2	545030	82396	Wdfy4
chr14	33305873	33306273	401	*	4.97842748957438	5.50648505653185	5.45686329100055	4.53981746465405	0.00234759931973284	0.874474310024626	0.99991930760513	-0.552719777561539	0.0127686732257488	0.0998394349063087	0.67135983919704	0.00325473316521391	0.0320811773262474	Exon (ENSMUST00000137590.7/239027, exon 1 of 8)	14	33214026	33369934	155909	1	239027	91847	Arhgap22
chr14	34079065	34079465	401	*	5.08544532639744	5.76353182417571	5.54685952933875	4.66798096272176	0.00999019868155806	0.546664244147237	0.99991930760513	-0.521759843104967	0.0174626312708598	0.119104470238969	0.789927158694798	0.000970051921690413	0.0129696746629221	Intron (ENSMUST00000178958.2/105518, intron 1 of 4)	14	34085981	34100571	14591	1	11752	-6516	Anxa8
chr14	34196310	34196710	401	*	4.56670791099287	5.38621454737364	4.78843434781242	4.3973653939165	0.0521317049187134	0.117938410134274	0.781918489208973	-0.200734962477536	0.292989159403661	0.576933714792662	0.683680090661704	0.0037145842136204	0.0351973232788412	Promoter (4-5kb)	14	34185688	34201653	15966	2	432839	4943	Gprin2
chr14	35120270	35120670	401	*	6.14723093460853	6.97686264709014	6.2827828066971	6.04922685164134	0.131283679992141	0.0288889405697585	0.493567204376066	-0.11921409746187	0.482844810633371	0.741966226809796	0.697146974170271	0.00126489413075191	0.0159399192405507	Intron (ENSMUST00000043349.6/14803, intron 4 of 15)	14	34894609	34894706	98	1	723847	225661	Mir346
chr14	35243418	35243818	401	*	4.40600178537783	5.39679387995406	4.84299754730006	4.01792036170701	0.0451561599975252	0.140263309786826	0.820685276723212	-0.424176553535082	0.0487998774855385	0.215201860431372	1.0310758557246	0.000161976983218858	0.00317497763418872	Intron (ENSMUST00000043349.6/14803, intron 4 of 15)	14	34894609	34894706	98	1	723847	348809	Mir346
chr14	39248554	39248954	401	*	4.45797060555198	5.28614836959494	4.85991786156063	4.11021679662087	0.0247810396811313	0.289354786821826	0.953460566429184	-0.382326228807572	0.0713987249154946	0.267058383865681	0.815274149678125	0.00160792591486101	0.0190330278157108	Exon (ENSMUST00000177185.1/ENSMUST00000177185.1, exon 3 of 4)	14	38368952	39473088	1104137	2	18183	224134	Nrg3
chr14	39264403	39264803	401	*	4.46403322174687	5.40787116992123	4.61466956700119	4.35409437641992	0.112744583657612	0.0396898216202288	0.55338207706226	-0.120326691190912	0.514305497814283	0.764615844535222	0.730256230393531	0.00255088773067005	0.0268151808489792	Intron (ENSMUST00000166968.8/18183, intron 1 of 9)	14	38368952	39473088	1104137	2	18183	208285	Nrg3
chr14	45667633	45668033	401	*	4.97108592060736	5.49155084441564	5.44273158081617	4.54097834119701	0.00229715064406858	0.8835568660815	0.99991930760513	-0.523313562645048	0.0184225657644123	0.122663256377012	0.63587572179823	0.00537886912961277	0.046089833166176	Exon (ENSMUST00000138379.2/ENSMUST00000138379.2, exon 2 of 2)	14	45588467	45658143	69677	2	114874	-9490	Ddhd1
chr14	45685683	45686083	401	*	4.81422652269627	5.41275982560868	5.21923516166953	4.46303327675649	0.00984000624150816	0.577645396428556	0.99991930760513	-0.410182541800854	0.0539723583549803	0.228029334758011	0.635558169277357	0.005863214611378	0.0489227880499149	Distal Intergenic	14	45588467	45658143	69677	2	114874	-27540	Ddhd1
chr14	45700159	45700559	401	*	4.37882312972213	5.25473594333116	4.71977476611172	4.0965109801237	0.0373252743957517	0.192520533922305	0.883390630272411	-0.260645580575264	0.193567632702031	0.462680629590215	0.728959284711529	0.00398381572158271	0.0370596478706309	Distal Intergenic	14	45588467	45658143	69677	2	114874	-42016	Ddhd1
chr14	46130667	46131067	401	*	4.77772658738659	5.73623679956277	5.0211820892501	4.58911570499721	0.127417175665682	0.0309948353918848	0.506417905663876	-0.22155086967466	0.237434218120082	0.51481328275715	0.887505231162998	0.000218257942242007	0.00399891449438197	Distal Intergenic	14	46379414	46383608	4195	1	100041724	-248347	Gm15217
chr14	46220041	46220441	401	*	4.75523013671646	5.60919502944487	4.88977389452122	4.65801574125108	0.116341229645616	0.0362240073252576	0.535630749333878	-0.117703593988847	0.508104514667869	0.760796111237226	0.693186202485375	0.00211998597311834	0.0233829454529934	Distal Intergenic	14	46379414	46383608	4195	1	100041724	-158973	Gm15217
chr14	46663364	46663764	401	*	4.71563702586238	5.93157119725033	5.25050166095674	4.20270318329138	0.110426644144823	0.0387622357416954	0.549234422297749	-0.647821473293	0.00502429349149904	0.0576632280032764	1.50573151621257	1.37223473951723e-07	9.46993598414901e-06	Intron (ENSMUST00000226949.1/328385, intron 1 of 3)	14	46645817	46673775	27959	2	328385	10011	D330046F09Rik
chr1	91921461	91921861	401	*	4.57806885527188	5.2862655806419	5.06517561828016	4.12846894504462	0.0115287588520501	0.512694084399522	0.99991930760513	-0.543886240114987	0.0155079472608893	0.111359453426714	0.862734009597208	0.000711935894012249	0.0101717478624592	Distal Intergenic	1	91801461	91848028	46568	1	13345	120000	Twist2
chr14	49081203	49081603	401	*	4.90866593636687	5.72497611128663	5.18450310894369	4.6902954224639	0.0524076426620997	0.111013065935135	0.767809638203638	-0.262365028746837	0.176357518883681	0.440043377505105	0.775056154524976	0.00109646250856401	0.0142628216947116	3' UTR	14	49004090	49066653	62564	2	105504	-14550	Exoc5
chr14	50061915	50062315	401	*	4.31614909705701	5.19111471632735	4.77380077164999	3.90328410689919	0.0240126752680987	0.298855536072629	0.95896027426269	-0.43173830531097	0.0470446197247605	0.211056281740414	0.891959817867353	0.000897582853227391	0.0121833278127284	Exon (ENSMUST00000193092.1/ENSMUST00000193092.1, exon 1 of 1)	14	50083714	50084679	966	2	258313	22364	Olfr726
chr14	50356815	50357215	401	*	4.8216909998275	5.54531867335509	5.13672621436866	4.56551669820519	0.027852708909442	0.228097512465163	0.910071001900785	-0.323079929908784	0.106060594723848	0.333233884123537	0.718971881763563	0.00178926225569198	0.0206714563053432	Promoter (<=1kb)	14	50357914	50363663	5750	1	239081	-699	Tlr11
chr14	51255492	51255892	401	*	4.03515342997155	5.50755035163413	4.19041146927402	3.92151286309595	0.524478176578375	0.00158264357169522	0.144601998123849	-0.0947399304872514	0.610621691260764	0.826379430162053	1.19884699684291	4.31337914023874e-05	0.00110747006866849	Promoter (<=1kb)	14	51255262	51256112	851	2	93726	220	Rnase2a
chr14	54756027	54756427	401	*	5.3434450895343	5.9338608148851	5.71678453078107	5.02709934575584	0.0105625207579561	0.5139110066792	0.99991930760513	-0.405633193507005	0.0486832588643072	0.214953194229078	0.63339438221222	0.00352895685637504	0.0339993830258238	Intron (ENSMUST00000022787.7/50934, intron 3 of 10)	14	54722209	54781946	59738	2	50934	25519	Slc7a8
chr14	56594638	56595038	401	*	5.0206347624641	6.07934227191638	5.29837417805846	4.80047569643879	0.150284946255369	0.024342556695133	0.461408391778846	-0.241790968884358	0.206095274338816	0.478345532915157	0.980202327201585	9.78972464280593e-05	0.00212944624315697	Intron (ENSMUST00000161553.1/328417, intron 9 of 34)	14	56575619	56659794	84176	1	328417	19019	Parp4
chr14	56604293	56604693	401	*	5.59481474183429	6.4131673268566	6.08984377230546	5.13504161398245	0.0184312371699211	0.334898637832045	0.980135633823822	-0.613395671635161	0.00599929499892137	0.0641722918702863	1.02624977170978	4.0566735730131e-05	0.00105401788040575	Intron (ENSMUST00000161553.1/328417, intron 14 of 34)	14	56607261	56620513	13253	2	102635191	15820	Gm16573
chr14	56864788	56865188	401	*	3.89302160724857	5.25111721765171	4.36715066208348	3.45981482867611	0.106231440547076	0.0440749543455798	0.573924477843376	-0.422747856925308	0.0521643211260546	0.223856804122568	1.39374617279669	1.95946695025098e-05	0.000570861846660874	Distal Intergenic	14	56886653	56962701	76049	1	76007	-21465	Zmym2
chr14	57377368	57377768	401	*	6.23432757893313	6.83932265896128	6.62314446517233	5.90115174949661	0.0115499909365551	0.439302734459901	0.99991930760513	-0.504364667858538	0.0135410695527204	0.103190742451491	0.759547641292927	0.000309105853286621	0.00525848309622497	Intron (ENSMUST00000022517.8/68631, intron 2 of 7)	14	57274993	57398529	123537	2	68631	20761	Cryl1
chr14	57407626	57408026	401	*	5.01054203809514	5.88711545185386	5.46337400270117	4.60352999753297	0.0272484242968967	0.246695215569407	0.926593908757274	-0.473778987613178	0.0298096188948466	0.162145609703551	0.958244999688723	0.000237754972448969	0.00428233217139159	Distal Intergenic	14	57274993	57398529	123537	2	68631	-9097	Cryl1
chr14	58709522	58709922	401	*	6.19164790438333	7.02770552510817	6.45030724969328	5.98922380208838	0.0512778429481906	0.117775844153567	0.781481046120693	-0.240241896535088	0.209821891538155	0.482930861918484	0.742340894020705	0.00168121622728644	0.0196993170102787	Distal Intergenic	14	59133040	59142893	9854	2	67932	432971	1700129C05Rik
chr14	58730527	58730927	401	*	4.57919327493473	5.48424989172923	5.05569867451419	4.14300963095836	0.0250553426327397	0.283680053598087	0.951133418197209	-0.463911367220883	0.0349618945555053	0.17761424499962	0.950580718343214	0.000468948587336565	0.00729469091459655	Distal Intergenic	14	59133040	59142893	9854	2	67932	411966	1700129C05Rik
chr14	58761048	58761448	401	*	6.00254298735497	6.94008450320638	6.33690591568937	5.7269656376366	0.0920548342879893	0.0471075356221982	0.587392290947719	-0.384103832074384	0.0535761808539146	0.226950428163204	1.01340395702263	1.39617449198681e-05	0.000427179805986707	Distal Intergenic	14	59133040	59142893	9854	2	67932	381445	1700129C05Rik
chr14	58992865	58993265	401	*	2.95137077768272	4.94009551492387	2.80701226986991	3.04016223451817	0.638167893795887	0.000329957175000743	0.0636524335588306	0.0672810023002956	0.713321015647654	0.880966265221954	1.27777205964163	0.000175632432507215	0.00338479137095973	Distal Intergenic	14	59133040	59142893	9854	2	67932	149628	1700129C05Rik
chr14	60284291	60284691	401	*	5.71917468303057	6.15870923241539	6.19061430962941	5.28932368902883	-0.000784340290750541	0.956138201569496	0.99991930760513	-0.572276918357283	0.00916752669199652	0.0822197637118855	0.614686532967539	0.004436828253556	0.0400219691028475	Intron (ENSMUST00000022563.8/219135, intron 4 of 13)	14	60265228	60302370	37143	1	219135	19063	Mtmr6
chr14	62248705	62249105	401	*	6.2610497671356	6.73452701250052	6.74585038899188	5.81438738583954	-0.000571343224538035	0.966878102636376	0.99991930760513	-0.627948597873395	0.00428389195446663	0.0525252460399929	0.686283039160512	0.00169138198486652	0.0197772547371567	Distal Intergenic	14	62292589	62372992	80404	1	67153	-43484	Rnaseh2b
chr14	62361265	62361665	401	*	5.79057746754204	6.53806236283157	6.10452681191664	5.53547792873693	0.0349033647562209	0.168261685094267	0.854832931856156	-0.344320174291408	0.0808560540894829	0.285545086692601	0.783273690408552	0.000517770061055418	0.0079088545798144	3' UTR	14	62276231	62293047	16817	2	239133	-68218	Dleu7
chr14	63800517	63800917	401	*	4.40161014971671	5.15781098788614	4.84149642557951	4.010107302791	0.0160655545367177	0.421452425985884	0.99991930760513	-0.428600022310713	0.0475360097018379	0.212188968675532	0.774011069124621	0.00214416077171717	0.0235763311615485	Intron (ENSMUST00000119973.2/219149, intron 2 of 2)	14	63860364	63919855	59492	1	72400	-59447	Pinx1
chr14	63838516	63838916	401	*	4.52407829591377	5.89229025672364	4.7066422218554	4.38812347884011	0.561886626584325	0.00134716362288073	0.134881751484072	-0.160878901576558	0.389027319283798	0.667824448219007	1.2558080639464	6.5010286020129e-06	0.000227303983954494	Distal Intergenic	14	63860364	63919855	59492	1	72400	-21448	Pinx1
chr14	63943577	63943977	401	*	5.96296980305451	6.4748228449406	6.42878797945853	5.54008792040834	0.00232861085636985	0.869703172439318	0.99991930760513	-0.571196022673583	0.00891497242934764	0.0808222821400473	0.68541329208098	0.00195804966334393	0.0221089250574725	Promoter (<=1kb)	14	63943673	63950732	7060	1	20680	0	Sox7
chr14	64099355	64099755	401	*	5.354968844966	6.10218275202008	5.63503998265218	5.13261116085805	0.0461583821883119	0.114395921944384	0.777608646619049	-0.303338677107727	0.110640243428596	0.341320642298492	0.768337939896106	0.000429913245815528	0.00681261827273296	Promoter (4-5kb)	14	64099295	64104235	4941	2	78176	4480	4930471C04Rik
chr14	64524189	64524589	401	*	4.09366328894604	5.11279873451814	4.34540396074248	3.89755950462881	0.0694020779141197	0.0849108060824607	0.716222086890366	-0.162135984791225	0.39786906958695	0.675356894609899	0.723537163097714	0.00439739802152975	0.0398244688685358	Distal Intergenic	14	64588051	64593961	5911	1	268755	-63462	Mir124a-1hg
chr14	64866040	64866440	401	*	6.39389071533085	6.88829485140289	6.62504082419254	6.2162588834174	0.0161333405895683	0.316923737428066	0.969856712142282	-0.259997079242219	0.136507494951863	0.382741889886357	0.511284673409764	0.00544761076186772	0.0464478539429964	Intron (ENSMUST00000022544.13/219150, intron 4 of 10)	14	64811600	64949871	138272	2	219150	83431	Hmbox1
chr1	93227148	93227548	401	*	4.79171308673949	5.37242687648994	5.25765991255286	4.36867239141142	0.00436072305612758	0.788687301940221	0.99991930760513	-0.489021355750699	0.0263373896966819	0.150116511385468	0.638134016500766	0.00571598117770783	0.0479679815306721	Intron (ENSMUST00000138595.2/381284, intron 31 of 31)	1	93235841	93301065	65225	1	208777	-8293	Sned1
chr14	65075070	65075470	401	*	5.40636486750984	6.09362832705059	5.59934641492945	5.26169155457931	0.054588027394348	0.0912256844497933	0.728231362493924	-0.18842778984006	0.278624198765183	0.561640886061495	0.629449477353863	0.00201737578942959	0.0226203240446723	Intron (ENSMUST00000022550.7/54616, intron 3 of 6)	14	65052060	65149855	97796	2	54616	74385	Extl3
chr14	65759065	65759465	401	*	5.50089136899805	6.47938037137637	5.49907107191439	5.50210362567673	0.633313370097348	0.000697553157957155	0.09419607022749	0.00315661484100437	0.984055074433065	0.99378976248014	0.797992852009953	0.000149176039071145	0.00297693190569337	Intron (ENSMUST00000022610.14/71145, intron 7 of 8)	14	65805837	65817822	11986	1	52033	-46372	Pbk
chr14	66809200	66809600	401	*	4.56265277097559	5.56608207354098	5.00069070096921	4.17333948615714	0.0548379595194161	0.104602532836624	0.756128609758262	-0.466405328482572	0.0317797807927078	0.168382287118436	1.10992223343941	3.77856995760567e-05	0.000989478350952881	Intron (ENSMUST00000022629.8/12934, intron 11 of 13)	14	66802864	66868688	65825	2	12934	59088	Dpysl2
chr14	66826864	66827264	401	*	4.24022137838992	5.02302872946861	4.7690708573098	3.73553702580087	0.0116749436184331	0.552533778616477	0.99991930760513	-0.480898991152381	0.031190112421457	0.166383593784538	0.802239213597465	0.00248267229186669	0.0262527488657836	Intron (ENSMUST00000022629.8/12934, intron 7 of 13)	14	66802864	66868688	65825	2	12934	41424	Dpysl2
chr14	67608163	67608563	401	*	4.09602634989958	5.58956732541593	4.37131778971761	3.8781681082782	0.507421171461604	0.00183427124744534	0.154877627781829	-0.214405037860164	0.270758508944027	0.553073513527365	1.38129023970803	3.62160749440254e-06	0.000141036630436733	Distal Intergenic	14	67676331	67715841	39511	2	108912	107278	Cdca2
chr14	67810676	67811076	401	*	4.42045622993065	5.4475591204908	4.70003084744278	4.19856730145359	0.0785738809715283	0.0700873107388551	0.674614276096811	-0.21040720281607	0.281258587632277	0.564547763665266	0.853565732812601	0.0013813227126227	0.0170191901385778	Intron (ENSMUST00000039135.5/68813, intron 21 of 51)	14	67859636	67859745	110	2	102465310	48669	Mir6539
chr14	67859719	67860119	401	*	4.55015855304275	5.56982706227357	4.70334032185222	4.43818360653098	0.177256171617964	0.018800026050848	0.420812262374803	-0.11515470098755	0.527939587585506	0.77411514465509	0.820681729706284	0.00089573956348426	0.0121616118342194	Promoter (<=1kb)	14	67859636	67859745	110	2	102465310	0	Mir6539
chr14	67876817	67877217	401	*	5.1240960790656	5.75735738839249	5.37443525547541	4.92926554110574	0.0279348265763509	0.223426163349758	0.905799132610485	-0.237455908234662	0.206193854258794	0.47842051452126	0.584948360236553	0.00577143827567592	0.0483507951049416	Intron (ENSMUST00000039135.5/68813, intron 2 of 51)	14	67859636	67859745	110	2	102465310	-17072	Mir6539
chr14	68338517	68338917	401	*	5.54945039682195	6.36908589243903	6.06044492804013	5.06878132499723	0.0176292543725131	0.361056251803373	0.991013946395342	-0.640446426704377	0.00495156476734678	0.057249565318515	1.07131903480778	3.87875647658489e-05	0.00101147280060588	Distal Intergenic	14	68497336	68533689	36354	2	11500	194772	Adam7
chr14	68597638	68598038	401	*	3.9346311661775	5.36445075899099	3.88395226125623	3.96745434281671	0.397600610354911	0.00270184453262491	0.189319870650945	0.0276187560420036	0.881865195411528	0.956445094719579	0.921762514175756	0.00123514755485917	0.0156490006930813	Distal Intergenic	14	68563380	68582095	18716	2	58860	-15543	Adamdec1
chr14	68770187	68770587	401	*	5.09439053784443	6.04335642048132	5.56729518533502	4.66271328030692	0.0403144852796847	0.146359765583638	0.828824586605562	-0.592150930449607	0.00813617348771248	0.0767735169291911	1.17981086198542	6.96577328967698e-06	0.000240357663429158	Distal Intergenic	14	68606027	68655842	49816	2	13522	-114345	Adam28
chr14	68807549	68807949	401	*	4.87176290781992	5.82466796793678	5.26813893058148	4.53022877565461	0.0516243880786282	0.113288201383904	0.774101814183104	-0.430074310294415	0.0433919504596413	0.201135115758931	1.03724978212579	7.3785148639613e-05	0.00169032607364953	Distal Intergenic	14	68606027	68655842	49816	2	13522	-151707	Adam28
chr14	70393125	70393525	401	*	6.13312453127664	6.66103394843319	6.49764218293202	5.82620494471198	0.00733166473170614	0.612760780867832	0.99991930760513	-0.432876599831007	0.0335786230343611	0.17380274725012	0.608610874351222	0.00335362820539666	0.0327139163714249	Intron (ENSMUST00000048129.5/57746, intron 16 of 22)	14	70372477	70429383	56907	2	57746	35858	Piwil2
chr14	70837383	70837783	401	*	4.37266611764704	5.23932398073882	4.79154732908527	4.00569064809727	0.0293828039670345	0.238094222834977	0.919686103573774	-0.382638726617119	0.0707352781557279	0.265682726158216	0.857716577483817	0.00101910349174581	0.0134453908255721	Distal Intergenic	14	70852933	70873954	21022	1	73648	-15150	2410012E07Rik
chr14	73622501	73622901	401	*	5.41690832186846	6.33909645027672	5.78035286428741	5.11112726021473	0.0713296181443622	0.068592069617313	0.670005985988381	-0.42147319510538	0.0408193752364501	0.193942493753708	1.0365711309425	1.95086489488873e-05	0.000569019343889202	Distal Intergenic	14	73518877	73548242	29366	2	214254	-74259	Nudt15
chr1	93641407	93641807	401	*	4.45079613672011	5.59064716751199	4.26103261238649	4.56471936113765	0.51145806741309	0.00170469859490068	0.14934961470556	0.122346744337664	0.51238476512198	0.763521905675016	0.670638066350504	0.00453838268829879	0.0407321272926461	Intron (ENSMUST00000186287.2/59041, intron 2 of 4)	1	93619751	93658659	38909	2	59041	16852	Stk25
chr14	75056887	75057287	401	*	5.19032978655812	5.85200081555024	5.52300208255292	4.91647056344222	0.0203913299062552	0.313628324210118	0.96740234432684	-0.348755462171923	0.0844239534141859	0.293033862728063	0.687072723109243	0.0024165073183422	0.0257390630042677	Distal Intergenic	14	75016027	75052532	36506	1	271221	40860	Rubcnl
chr14	75150865	75151265	401	*	6.23947839148517	6.99264963305053	6.3172287726378	6.18521482906761	0.151153339194587	0.0222128062178511	0.448783117617758	-0.0731080888588503	0.648222290366733	0.848224995153567	0.620224062858779	0.00216245611150841	0.0237252870345644	Intron (ENSMUST00000143539.7/18826, intron 1 of 2)	14	75131101	75230842	99742	1	18826	19764	Lcp1
chr14	79047972	79048372	401	*	5.7571923478704	6.33683946253008	6.06710362594549	5.50607549196886	0.0149975668536092	0.365307690674303	0.992354452144603	-0.357695503806858	0.0649016496495251	0.252723742267992	0.626587094465993	0.00219473995144459	0.0239761865756842	Intron (ENSMUST00000040990.6/219189, intron 21 of 44)	14	79178894	79199190	20297	2	100043765	150818	Gm4632
chr1	94052757	94053157	401	*	4.59736503306486	5.40255193158749	5.01852760245115	4.22776288256168	0.0231195597228145	0.315728237598689	0.969230133847186	-0.38529855060078	0.0701184139886483	0.264626968542097	0.806496992151211	0.00188798169879294	0.0215073227538738	Promoter (<=1kb)	1	94038305	94052553	14249	2	18566	-204	Pdcd1
chr14	86335157	86335557	401	*	5.2121078070486	6.07482248792513	5.6327367921154	4.8431208090501	0.0325081472833259	0.192797045726751	0.883820057638433	-0.45643606732313	0.032355545551696	0.17018655250954	0.948961426385313	0.00014307699572757	0.00288486643040046	Distal Intergenic	14	86245970	86283688	37719	1	75155	89187	4930529K09Rik
chr14	88464119	88464519	401	*	5.24071069851441	6.29034771103713	5.63533805624649	4.90111831489153	0.0774701464870075	0.0657882852160589	0.660431937360502	-0.413215784872012	0.0494237956347485	0.216633961320692	1.10285443989809	2.67536003554472e-05	0.000744689074183601	Distal Intergenic	14	88464743	88471396	6654	2	219257	6877	Pcdh20
chr14	103513124	103513524	401	*	4.6042028978919	5.31120924351002	5.14811789276154	4.07870162469122	0.00788431594557988	0.653100359755591	0.99991930760513	-0.590099564064578	0.0106361954844614	0.0897528916037205	0.876920803937672	0.000927293188894716	0.0125490999160172	Promoter (<=1kb)	14	103513342	103612797	99456	1	64929	0	Scel
chr1	97607473	97607873	401	*	5.37710897593539	5.92539560965919	5.7860951958533	5.02142370688422	0.00598017350142503	0.691654600722434	0.99991930760513	-0.455086863081332	0.0311940979402013	0.166383593784538	0.615739785845396	0.00452495854353092	0.0406627749404638	3' UTR	1	97606318	97662074	55757	2	52392	54201	Macir
chr14	116208800	116209200	401	*	5.11565758652247	6.09567534067391	5.57575605833322	4.69980462565924	0.0507162892285004	0.109034266494648	0.764897371867788	-0.569170397366286	0.0100630660020736	0.0868220361959642	1.18882525366349	4.65982653922299e-06	0.000173748935228162	Intron (ENSMUST00000176912.7/103978, intron 7 of 7)	14	116925315	117976544	1051230	1	23888	-716115	Gpc6
chr14	116240798	116241198	401	*	4.74929322382626	5.74362041398018	5.12072627987174	4.43499458572515	0.0574233799219206	0.102994567662094	0.754162224834052	-0.371228378512115	0.0758992531899184	0.276219038035829	1.00483869078354	0.000176392202765944	0.00339755590555035	Intron (ENSMUST00000176912.7/103978, intron 7 of 7)	14	116925315	117976544	1051230	1	23888	-684117	Gpc6
chr14	116317820	116318220	401	*	5.26626547954249	6.39830669866843	5.56547775325267	5.02559476233529	0.313158225185635	0.00604847760189154	0.263935488996427	-0.301771529779021	0.115744079492907	0.349768548134072	1.15253915751921	1.8381778365984e-06	8.00721163276396e-05	Intron (ENSMUST00000176912.7/103978, intron 7 of 7)	14	116925315	117976544	1051230	1	23888	-607095	Gpc6
chr14	116424790	116425190	401	*	4.89094363637369	6.12259079985693	5.03569510022043	4.78568749750997	0.433735283810353	0.00291488212251528	0.195226769932109	-0.121029513158209	0.505884867501722	0.758864609425102	1.07585465365315	4.93108378202798e-05	0.00123559012078859	Intron (ENSMUST00000176912.7/103978, intron 7 of 7)	14	116925315	117976544	1051230	1	23888	-500125	Gpc6
chr14	116448906	116449306	401	*	5.8409349038954	6.72654939248609	6.17877496410817	5.56181107530131	0.0682040671614721	0.0704953162988608	0.675136977436494	-0.397782538745732	0.0471528296383481	0.211314376181758	0.972197613012191	2.60286473532338e-05	0.000726939819092775	Intron (ENSMUST00000176912.7/103978, intron 7 of 7)	14	116925315	117976544	1051230	1	23888	-476009	Gpc6
chr14	117448816	117449216	401	*	4.05787279459259	5.41619169446317	4.51454924755111	3.64619559022904	0.158421380680376	0.0228364304837234	0.45349738183178	-0.396244318051174	0.0643876575128014	0.251746021811129	1.37476764904937	7.83234248828814e-06	0.000264773450666325	Intron (ENSMUST00000123239.1/23888, intron 3 of 3)	14	117953743	117953847	105	2	102465148	504631	Mir6239
chr14	118009774	118010174	401	*	4.10439601440808	5.47497599704165	4.50699381246033	3.75591262307934	0.199447229716046	0.0152023282600003	0.390925954288551	-0.371211123952244	0.0794496036879759	0.282802717711162	1.39842468197979	5.71633073346116e-06	0.000204007677690467	Distal Intergenic	14	118012790	118052244	39455	2	13190	42070	Dct
chr14	119815712	119816112	401	*	4.29002753777881	5.87469950237795	4.73819419154483	3.88863993757144	0.472771037651679	0.00229680230677733	0.171712126648804	-0.41669731990363	0.0527341860403487	0.225131553432017	1.64878757894843	7.01518579297483e-08	5.49340053767096e-06	Intron (ENSMUST00000065904.4/50787, intron 1 of 1)	14	119749225	119751564	2340	1	75432	66487	1700006F04Rik
chr14	119835394	119835794	401	*	4.16396107424224	5.56406231954423	4.70993658204431	3.63557208019584	0.175570836806804	0.0191013473239536	0.422809979455805	-0.559138986017581	0.0146242255244143	0.107825597462234	1.59613593619627	2.98867516222263e-07	1.82833875062837e-05	Intron (ENSMUST00000065904.4/50787, intron 1 of 1)	14	119749225	119751564	2340	1	75432	86169	1700006F04Rik
chr14	121072730	121073130	401	*	6.01862705713543	6.63677521073719	6.29105493043883	5.80345066378473	0.0248873617725753	0.215809398865044	0.899347020604088	-0.299247836409778	0.102916332783288	0.327543897775922	0.637643631318085	0.00139692318397792	0.0171734822257331	Intron (ENSMUST00000135010.7/223254, intron 1 of 7)	14	121035200	121283744	248545	1	223254	37530	Farp1
chr14	121093429	121093829	401	*	5.74118772073217	6.43569668131328	6.22174367963155	5.29990434081067	0.0104899968987416	0.497039831779383	0.99991930760513	-0.625332283693507	0.00430859192158841	0.0527504255746737	0.913436370672893	8.99593034293603e-05	0.00198881709581618	Intron (ENSMUST00000135010.7/223254, intron 1 of 7)	14	121035200	121283744	248545	1	223254	58229	Farp1
chr14	121201032	121201432	401	*	5.30367177258163	5.75485269131128	5.74571234996315	4.90960917412357	0.00047196964311491	0.971697765681852	0.99991930760513	-0.560707664418201	0.00939300534184409	0.0833443649262827	0.624445283881162	0.0033432532844537	0.032650959168187	Intron (ENSMUST00000135010.7/223254, intron 2 of 7)	14	121035200	121283744	248545	1	223254	165832	Farp1
chr14	121215261	121215661	401	*	5.47601590124763	5.92014600216169	5.84898646362165	5.1600667031676	0.00346281118865114	0.790187255603987	0.99991930760513	-0.455249408846007	0.0258974430022765	0.148839922568089	0.557355756048868	0.00541740044409537	0.0462778296852249	Intron (ENSMUST00000135010.7/223254, intron 3 of 7)	14	121286343	121380011	93669	2	223255	164350	Stk24
chr14	121252340	121252740	401	*	6.30022687047018	7.16985417089499	6.73010461144559	5.92050745982168	0.0461414652500713	0.105569677069972	0.757498611916238	-0.57670393126387	0.00528467692716366	0.0592158775485098	1.08317542872435	1.04654881154023e-06	5.05215119031846e-05	Exon (ENSMUST00000130256.2/ENSMUST00000130256.2, exon 2 of 2)	14	121286343	121380011	93669	2	223255	127271	Stk24
chr14	121456479	121456879	401	*	5.62794707413613	6.46641443487714	5.75558460232741	5.53611619805753	0.182078312798164	0.016350031030258	0.400447524703829	-0.122816566780036	0.459681173617357	0.724984537835152	0.740136353868538	0.000456944653757696	0.0071390815135552	Distal Intergenic	14	121459621	121505252	45632	2	56643	48373	Slc15a1
chr14	122551061	122551461	401	*	4.31584108972285	5.19417486024725	4.86288051233216	3.78595718009568	0.016260353781785	0.424650114717363	0.99991930760513	-0.546956528289247	0.0166936758116401	0.115893124670389	0.977488402005943	0.000471198587786283	0.00731873168037551	Intron (ENSMUST00000148172.1/110821, intron 1 of 4)	14	122534324	122891100	356777	1	110821	16737	Pcca
chr14	122633245	122633645	401	*	5.06935701857623	5.90686280016288	5.3236943882001	4.8708879048056	0.063915180105925	0.0840073047095799	0.712779831928312	-0.217658595600016	0.244601311204828	0.523189176456039	0.737890189899535	0.0013164667547703	0.016398889288293	Intron (ENSMUST00000038374.12/110821, intron 7 of 23)	14	122534324	122891100	356777	1	110821	98921	Pcca
chr14	122649267	122649667	401	*	4.72051746978029	5.48392316682724	5.25427930961855	4.20910217281981	0.0108323736100801	0.52464392546771	0.99991930760513	-0.622829809843868	0.00664728489892921	0.0681421712536108	0.957043524365611	0.000229424437897575	0.00416387996657302	Intron (ENSMUST00000038374.12/110821, intron 8 of 23)	14	122534324	122891100	356777	1	110821	114943	Pcca
chr14	122800522	122800922	401	*	4.99146470652707	5.90680242940639	5.17022353225137	4.85866569949851	0.104783947348967	0.0430471035400085	0.570656800550009	-0.155981038868328	0.393313529792868	0.67154827606776	0.753171467673948	0.0013631498269305	0.016833519019465	Intron (ENSMUST00000038374.12/110821, intron 20 of 23)	14	122913030	122937469	24440	1	105245866	-112108	4930594M22Rik
chr1	98585599	98585999	401	*	4.17406992336341	5.52249103723738	4.30601351490303	4.07888778565456	0.494635957715039	0.00196485217203686	0.159629063290487	-0.0973705005394334	0.597745952132942	0.818538640333602	1.13224261046753	5.34165046457655e-05	0.00132254818539199	Distal Intergenic	1	98421124	98516991	95868	1	70866	164475	Slco6d1
chr15	3743007	3743407	401	*	4.60112800255004	5.31437681295122	5.09363197159602	4.14461125071907	0.0116953135647659	0.508046473919845	0.99991930760513	-0.532656022374539	0.0172393206238571	0.11818823797179	0.848633401971457	0.000800518909983931	0.0111319584799435	Distal Intergenic	15	3317760	3583492	265733	2	14600	-159515	Ghr
chr15	4836385	4836785	401	*	5.28573101857269	6.2683257428663	5.14405137386639	5.37300085470962	0.663546873808029	0.000680452545586511	0.092386225510012	0.10457221745432	0.54590918596321	0.785163837976505	0.687570366395252	0.00154019142333334	0.0184511677530102	Distal Intergenic	15	4898737	4962205	63469	1	223825	-61952	Mroh2b
chr15	5173543	5173943	401	*	5.20091275387714	5.98570446798969	5.21807876928578	5.18935421025756	0.172379871802221	0.0189491368256391	0.421538144415063	-0.0241000870115524	0.885292592276928	0.957403061941845	0.575691097635337	0.00521518114705351	0.045065947912726	Intron (ENSMUST00000051186.8/105787, intron 5 of 8)	15	5185525	5218336	32812	1	67515	-11582	Ttc33
chr15	6209721	6210121	401	*	4.49491526475495	5.80952076819068	4.87906722592857	4.16685181626609	0.278452887612855	0.00809109294487886	0.302215722454456	-0.387421509037908	0.0653255924650793	0.253837744314836	1.3946045877432	9.94783089403831e-07	4.85858673303744e-05	Distal Intergenic	15	6299788	6440712	140925	1	13132	-89667	Dab2
chr15	6238143	6238543	401	*	5.71127007661918	6.2051305043328	6.03614666617165	5.4452811378187	0.00810327045763937	0.575547914509533	0.99991930760513	-0.382578860361683	0.0537266476572887	0.227387099084298	0.558342818836879	0.00553533379363362	0.046963392369691	Distal Intergenic	15	6299788	6440712	140925	1	13132	-61245	Dab2
chr15	7005645	7006045	401	*	5.09148428056964	5.53624796089752	5.56456817792496	4.65958328772749	-0.000988638097422474	0.946399157870063	0.99991930760513	-0.568487870120652	0.0106502673872115	0.0898278340018135	0.611202127619875	0.00557986357988749	0.0472390121269693	Distal Intergenic	15	7090614	7197489	106876	1	16880	-84569	Lifr
chr15	7863157	7863557	401	*	3.64041841333387	5.28158959521571	3.88395226125623	3.45173705948979	0.300867239812163	0.00531648051153821	0.249896889579476	-0.144203869882913	0.449706434971398	0.717520821775735	1.29903996527847	9.10142807931073e-05	0.00200504300068202	Distal Intergenic	15	7810846	7837575	26730	1	14573	52311	Gdnf
chr1	103761589	103761989	401	*	4.47275794678604	5.62349265082372	4.82283672496078	4.18101261569023	0.131498083500627	0.0306886676041032	0.50372161240848	-0.319546743480705	0.116401122577862	0.35098766979362	1.12137906598179	4.22581988604339e-05	0.00109228590163617	Distal Intergenic	1	104768529	104995481	226953	1	23836	-1006540	Cdh20
chr15	8627423	8627823	401	*	5.55741478226664	6.18141151645729	5.89412475467299	5.27944547430427	0.0172714085028708	0.317320594827182	0.969909444793248	-0.406038164050015	0.0406827762164014	0.193551155101531	0.711638102948752	0.000716493410311635	0.0102094142746689	Distal Intergenic	15	8634124	8710764	76641	2	20512	82941	Slc1a3
chr15	8798512	8798912	401	*	4.17533917248171	5.32640977527363	4.64311382508609	3.75003867236965	0.067074005899661	0.0857980113440549	0.717278871455444	-0.42730086370917	0.0491232591512375	0.215859351604744	1.18198339551793	6.026531957694e-05	0.00144815177087041	Distal Intergenic	15	8634124	8710764	76641	2	20512	-87748	Slc1a3
chr15	8967837	8968237	401	*	5.56420989331399	6.5642853100064	5.90806327487014	5.27891184356933	0.168246094324146	0.0177352491383255	0.414463979395367	-0.417814181864867	0.0350065665625091	0.177768888274134	1.1156423894504	7.79268369106652e-07	3.98890513246419e-05	Promoter (<=1kb)	15	8967949	9067335	99387	1	223332	0	Ranbp3l
chr15	11010986	11011386	401	*	5.54443962055027	6.57588581093172	5.95117804713352	5.19129610402786	0.113335631983138	0.0343520213127311	0.526079405837903	-0.502910879612894	0.0166004053474356	0.115502388633794	1.20168269804168	6.76931413224672e-07	3.55275221957537e-05	Intron (ENSMUST00000117100.3/22293, intron 2 of 6)	15	11000721	11029233	28513	1	22293	10265	Slc45a2
chr15	11382474	11382874	401	*	5.1821537530768	6.32976314770593	5.22500326072012	5.15286363129467	0.619054728887716	0.000921553028056682	0.112030353999572	-0.04463331955485	0.794109437010697	0.919511613361834	0.970545913405215	6.10668542510793e-05	0.0014633785639333	3' UTR	15	11382301	11399665	17365	2	110960	16791	Tars
chr15	25188013	25188413	401	*	4.3056187293843	5.73051305960088	4.85495062149291	3.77250461737474	0.190518800395652	0.0165546425922326	0.403290175256015	-0.565398255373834	0.0135469444927562	0.103195538136312	1.61229636435569	1.710437199784e-07	1.13493073373184e-05	Intron (ENSMUST00000228644.1/ENSMUST00000228644.1, intron 1 of 3)	15	25363277	25413764	50488	2	70350	225351	Basp1
chr15	25524538	25524938	401	*	5.3687919121681	5.94005799061884	5.71268493720447	5.08345298475784	0.0112624804405815	0.480160272418677	0.99991930760513	-0.383477145729959	0.0568799116868299	0.234899334909031	0.613218948889016	0.00369416199911494	0.0350636607377999	Distal Intergenic	15	25622525	25813673	191149	1	17909	-97587	Myo10
chr15	25610713	25611113	401	*	5.16364489839303	5.84276211041359	5.55909865030555	4.82313549105767	0.0163924734245957	0.358461265775413	0.989644231483145	-0.458217931273061	0.0288317118459092	0.158866741520147	0.783889661550949	0.000591060978191199	0.00878137695936517	Distal Intergenic	15	25622525	25813673	191149	1	17909	-11412	Myo10
chr15	30975714	30976114	401	*	4.45587621280867	6.39540658473766	5.10618794176398	3.76698046627987	0.121891742229363	0.0290428209187998	0.494713175038087	-0.467648506595374	0.0317348849012148	0.168233611586663	1.8905363548057	2.26259192316854e-06	9.45218585695594e-05	Intron (ENSMUST00000081728.6/18163, intron 19 of 22)	15	31039128	31043331	4204	1	73784	-63014	4930430F21Rik
chr15	31062738	31063138	401	*	6.11321573332699	6.88903081082905	6.38082783339562	5.90252636091762	0.0403726213750835	0.15854568340617	0.842241377568794	-0.248246515637725	0.197189853480441	0.467024556976284	0.697009344905619	0.00262145597416417	0.0273689837035063	Distal Intergenic	15	31039128	31043331	4204	1	73784	23610	4930430F21Rik
chr15	31102766	31103166	401	*	5.27730844103719	6.14081118884081	5.45652596045328	5.14412981675716	0.114093003341859	0.036652642961697	0.537957736509877	-0.157016578099512	0.379297741489883	0.658643169459334	0.751119270915986	0.000943142579621789	0.0127085156009232	Distal Intergenic	15	31039128	31043331	4204	1	73784	63638	4930430F21Rik
chr15	31108329	31108729	401	*	5.23264991609754	6.20437616314176	5.19669973265892	5.25612847187581	0.555899139175141	0.00131124312781033	0.132621359590922	0.0312138390666235	0.849933249686822	0.943566843528426	0.735112414803699	0.000645603735370587	0.00939613895544888	Distal Intergenic	15	31039128	31043331	4204	1	73784	69201	4930430F21Rik
chr15	31126012	31126412	401	*	4.14525583835976	5.77785228490236	4.61642611145469	3.71574016158787	0.557740511306372	0.00138150591676339	0.13592697752078	-0.464723612896286	0.0348527417220771	0.177366305500291	1.77218965510053	1.32584882978094e-08	1.37722891748804e-06	Distal Intergenic	15	31039128	31043331	4204	1	73784	86884	4930430F21Rik
chr15	31302253	31302653	401	*	5.50853274410851	6.17275145069088	5.68976964940667	5.37368023886782	0.0436531253267059	0.126082816064528	0.797840140123116	-0.175151724530583	0.31768458758277	0.601275568534373	0.57274217354749	0.00481221397930941	0.0424998682414678	Intron (ENSMUST00000123325.8/67434, intron 3 of 3)	15	31291478	31367726	76249	2	67434	65073	Ankrd33b
chr15	32778695	32779095	401	*	5.24421858913075	5.74704106153291	5.67607011166533	4.8621894252752	0.00264947999698754	0.843509935452063	0.99991930760513	-0.52192149715974	0.0142830032596958	0.106512832069768	0.626314246837619	0.00320441437395873	0.0317417446035833	Exon (ENSMUST00000147013.2/ENSMUST00000147013.2, exon 1 of 4)	15	32757416	32773152	15737	2	105245909	-5543	Gm41289
chr15	33184241	33184641	401	*	5.47305078908052	6.32801106992342	5.59043705317309	5.38912706327096	0.143385886460508	0.0259459424979976	0.472435521490507	-0.101473671738056	0.558382920323883	0.794572916127321	0.700317194714074	0.00168466693382054	0.0197171934133074	Intron (ENSMUST00000042167.9/54381, intron 1 of 7)	15	33083129	33594552	511424	1	54381	101112	Cpq
chr15	34513171	34513571	401	*	5.81909051697039	6.33059991036099	6.20334407888127	5.49091609076151	0.00583192321272381	0.660765142223987	0.99991930760513	-0.479966184525817	0.0188916949905927	0.12449907627261	0.636986012395191	0.00191162489940987	0.0217172411264472	Exon (ENSMUST00000052290.13/67724, exon 12 of 17)	15	34495304	34530648	35345	1	67724	17867	Pop1
chr15	35911793	35912193	401	*	4.73184745555548	5.36370659958932	5.22194216252552	4.27842561352087	0.00529515935576231	0.759296494274859	0.99991930760513	-0.502392831678884	0.0245110473119966	0.144061871297094	0.68665111029645	0.00461174885816029	0.0412055472012019	Intron (ENSMUST00000048646.8/666173, intron 56 of 61)	15	35925886	35938246	12361	2	12864	26053	Cox6c
chr15	38348244	38348644	401	*	5.94538604003119	6.73241114791254	6.04204014142503	5.87715412047418	0.15047016962675	0.0226836157787526	0.452462170025261	-0.0872770370153066	0.593871692783179	0.816241326264508	0.651080483729054	0.00167287348076224	0.0196297441504942	Distal Intergenic	15	38291463	38300706	9244	2	21847	-47538	Klf10
chr1	106161217	106161617	401	*	4.44537201401722	5.43602448145897	4.51266409504229	4.39870110385065	0.164940203024459	0.0212459034203769	0.439911454503251	-0.0459895719335345	0.800488522134889	0.922344130248083	0.68594020182086	0.00417900159531741	0.0383681800272766	Intron (ENSMUST00000190105.1/626049, intron 2 of 2)	1	106152625	106171524	18900	2	626049	9907	Gm20753
chr15	43614787	43615187	401	*	5.46211542317068	6.34900761426225	5.70911369697183	5.27031057043385	0.133632268836433	0.02637483628564	0.475394054897445	-0.260354079675351	0.15473331915679	0.409594466667542	0.889962378624581	5.29426520626009e-05	0.00131276757700039	Distal Intergenic	15	43477229	43527763	50535	1	66736	137558	Emc2
chr15	43624285	43624685	401	*	5.01053496018327	5.73489334060106	5.27371515324749	4.80394949681068	0.0313010546441941	0.212738416812049	0.89830291404289	-0.251371741242189	0.195422132823221	0.465221623993682	0.640173256532909	0.00476065635145801	0.0421665367743747	Distal Intergenic	15	43477229	43527763	50535	1	66736	147056	Emc2
chr15	46625397	46625797	401	*	3.77629152383298	5.30589717122545	3.91282831603046	3.67751497088648	0.475608075549084	0.00194529882087589	0.159164702335121	-0.088389776228317	0.637062771851327	0.842002072131305	1.21995866548299	6.88527262517097e-05	0.00160679944625895	Promoter (2-3kb)	15	46623305	46639858	16554	1	75281	2092	4930548G14Rik
chr15	52109547	52109947	401	*	5.56895318399974	6.27792087752407	6.05397834645014	5.12200525498958	0.0111310401523769	0.509903556941085	0.99991930760513	-0.58540539849585	0.00874487562728665	0.0798071419143847	0.894382112914906	0.000276445385655507	0.00481601019835836	Distal Intergenic	15	52040107	52045722	5616	1	239435	69440	Aard
chr15	52114577	52114977	401	*	4.80555011297784	5.5257073368084	5.22154516942698	4.44188490374145	0.0159760630652971	0.403371935145649	0.99991930760513	-0.408072658804648	0.0533331028285902	0.226419844483616	0.727810855352003	0.00219099189168761	0.0239437267883377	Distal Intergenic	15	52040107	52045722	5616	1	239435	74470	Aard
chr15	52161397	52161797	401	*	5.17067547699799	6.16371381761823	5.61642611145469	4.77218489177614	0.0563829819581519	0.0986488431855795	0.744208183742155	-0.520206718012308	0.0176338018772566	0.119627328852036	1.16841377188362	9.64686817748566e-06	0.000316270421010429	Distal Intergenic	15	52040107	52045722	5616	1	239435	121290	Aard
chr15	52563813	52564213	401	*	5.03999691052315	5.83233865286356	5.28590750068149	4.84917424142984	0.0463886525781445	0.130958564805298	0.806046323866005	-0.231215156065148	0.225421942804108	0.50146847507856	0.697080144566594	0.00249133792505554	0.0263165344793816	Distal Intergenic	15	52712408	52730564	18157	1	69790	-148195	Med30
chr15	54928524	54928924	401	*	3.90231727044134	4.84940717489687	4.44174120252524	3.38307587566768	0.0196442388313191	0.398439802772983	0.99991930760513	-0.463523172816766	0.0362770757806181	0.181527072038338	0.951697289154579	0.00133036056051746	0.016518423222091	Intron (ENSMUST00000226339.1/18606, intron 1 of 2)	15	54952070	54964642	12573	1	102638507	-23146	Gm26684
chr15	57718945	57719345	401	*	6.04164646690224	6.79113178963651	6.27982420675625	5.85776619426695	0.0708444012181536	0.061709676242956	0.646110033450665	-0.261753740075598	0.14193180072771	0.390801305607809	0.763361930574625	0.000204042678290337	0.00379270400970923	Intron (ENSMUST00000096430.10/387609, intron 1 of 3)	15	57694665	57839832	145168	1	387609	24280	Zhx2
chr15	62233007	62233407	401	*	5.5897831015506	6.13486073902917	6.03395073842329	5.19318489401392	0.00502016906939175	0.708865512793614	0.99991930760513	-0.557919126217979	0.00874184078043253	0.0798058345977583	0.720781110102796	0.000869109065211341	0.0118578350843669	Intron (ENSMUST00000182956.7/19296, intron 4 of 6)	15	62218221	62219332	1112	2	67552	-13675	Macroh2a3
chr15	67345122	67345522	401	*	5.98114082199734	6.42654007287044	6.4088131723616	5.60399410515369	0.00149214740966309	0.914738565157117	0.99991930760513	-0.518196741894742	0.0152556909240851	0.110439921133255	0.595073563981645	0.00471229955745037	0.0418643910185723	Intron (ENSMUST00000187233.1/69334, intron 7 of 8)	15	67226769	67377094	150326	1	69334	118353	1700012I11Rik
chr15	70531288	70531688	401	*	4.01039680461036	5.25162953704869	4.41303570583154	3.66186729266101	0.0935065950583073	0.0538892800126747	0.618423843775269	-0.31273964625181	0.129414370233055	0.371762179861114	1.12981547748935	0.000166244062018943	0.00324208365133274	Distal Intergenic	15	70011623	70077841	66219	1	100503580	519665	Gm19782
chr15	72002378	72002778	401	*	4.80699948253631	5.55793536521708	5.06260092682749	4.60737597540416	0.0388294536438372	0.160306086371419	0.844540386405278	-0.251295453124573	0.192297498601453	0.461375650782184	0.686079265060979	0.00267359717003792	0.0278125357076358	Intron (ENSMUST00000159993.7/69700, intron 3 of 63)	15	71795795	72034227	238433	2	69700	31449	Col22a1
chr1	116960738	116961138	401	*	4.50029695863545	5.23799668678056	4.95465373823421	4.09143789536762	0.0139977826636277	0.479033283055032	0.99991930760513	-0.435849901890499	0.0453389287488302	0.206406764100825	0.758612395487525	0.00278234831828079	0.0286397304026743	Distal Intergenic	1	115684756	116587323	902568	1	636808	1275982	Cntnap5a
chr15	75204552	75204952	401	*	5.42895684274417	6.55025601933358	5.77092055360705	5.14560465042003	0.199042718796836	0.0146489541863643	0.387684807389378	-0.378420067341399	0.0610916888447431	0.244517328420982	1.19130729013859	1.91460575028559e-06	8.2967356207519e-05	Distal Intergenic	15	75216376	75222661	6286	1	223631	-11424	Ly6g2
chr15	76798977	76799377	401	*	5.20250416834845	6.03951407910053	5.49047643238714	4.9726447390137	0.0445822932352606	0.144591315559761	0.827798531327379	-0.256007420059298	0.191958637584202	0.461239920455364	0.745152448708558	0.00213658522121453	0.0235276480901144	Intron (ENSMUST00000036176.15/223666, intron 1 of 11)	15	76723985	76818170	94186	2	223666	18793	Arhgap39
chr15	77599014	77599414	401	*	5.75026310950246	6.87032174814239	6.08392437976812	5.47539932155064	0.286518256427621	0.00715846282435723	0.282734592360185	-0.395052217620367	0.0477372893101512	0.212541964274853	1.23756648191453	2.46711788038977e-07	1.55837013623002e-05	Promoter (2-3kb)	15	77583819	77596125	12307	2	328561	-2889	Apol10b
chr15	79824311	79824711	401	*	4.06927930425551	5.37219956910294	4.36715066208348	3.82990706321598	0.202750663297644	0.014621241211833	0.387552093319907	-0.214893687403498	0.271926718326148	0.554145793068262	1.13283060154944	9.73792321869999e-05	0.00212187350937255	3' UTR	15	79789262	79834325	45064	2	504193	9614	Npcd
chr1	118983160	118983560	401	*	4.16489450601524	5.77285136004317	4.68111442367426	3.67726909107996	0.376910040171726	0.00408328090002714	0.221666503018361	-0.507101095004476	0.0243208605047899	0.143467234269341	1.77570384470299	4.04582378559815e-08	3.49729636858037e-06	Intron (ENSMUST00000062483.14/14633, intron 2 of 13)	1	118954220	118954300	81	1	102465176	28940	Mir6346
chr15	81096991	81097391	401	*	4.86596818509387	5.61677307834054	5.38616294863299	4.37301166601672	0.0115893727672571	0.498730442366117	0.99991930760513	-0.59150862168466	0.00887298771806902	0.0805542038246913	0.919905484711475	0.000283605040960842	0.00492186254483068	Intron (ENSMUST00000134469.8/223701, intron 3 of 14)	15	81012281	81190757	178477	2	223701	93366	Mrtfa
chr15	81774170	81774570	401	*	5.91371730862366	6.44949842125779	6.25765991255286	5.62832725561379	0.00923557383946612	0.511156697287757	0.99991930760513	-0.427621564519271	0.0310207884280655	0.165820335189886	0.632581098122062	0.00172582150289123	0.0200919777567765	Intron (ENSMUST00000229044.1/20286, intron 7 of 14)	15	81802421	81826863	24443	1	21685	-27851	Tef
chr15	81948438	81948838	401	*	4.22732209967991	5.27093648608912	4.41303570583154	4.08874349958318	0.0941862336082434	0.0533320875216887	0.616397043935612	-0.124445590223743	0.510351466838135	0.762219062507427	0.739175085341422	0.00395217376034362	0.0368898575207463	Exon (ENSMUST00000038757.7/105859, exon 3 of 4)	15	81936759	81950941	14183	1	105859	11679	Csdc2
chr15	82207026	82207426	401	*	5.13015708103402	5.98814154129583	5.58296070727385	4.72317932616707	0.0316648259798879	0.185400703912063	0.875242619549	-0.56327402571504	0.0100297598573329	0.0866819966455864	1.06267650565356	1.8276973689796e-05	0.000537487176831646	3' UTR	15	82206168	82212815	6648	2	435145	5389	Shisa8
chr15	83777001	83777401	401	*	4.59924223510102	5.71387971496897	5.11533999364647	4.11178011754097	0.0559880931419861	0.105427360652182	0.757362373473813	-0.58645015333957	0.0106797199185751	0.0899378941533267	1.33049432617598	5.67897167764903e-06	0.000203255115259353	Promoter (2-3kb)	15	83779467	83858494	79028	1	223726	-2066	Mpped1
chr15	84254900	84255300	401	*	4.59308624628351	5.50614936924752	4.81367899365799	4.42473412007324	0.0824104239987476	0.0634868047626063	0.652633670794569	-0.182509512309759	0.336101013534317	0.619735336958531	0.773595774466485	0.00176287756571218	0.0204410338113816	Intron (ENSMUST00000023072.6/170736, intron 1 of 12)	15	84232043	84315688	83646	1	170736	22857	Parvb
chr15	85091280	85091680	401	*	4.70260198859487	5.68141052329425	4.9579050108682	4.50325118451945	0.0656397153518295	0.0915034991240072	0.729167596528213	-0.189169396884912	0.327743399568093	0.611706059619732	0.758141046130179	0.00305934398100616	0.0307250377220084	Intron (ENSMUST00000023068.7/140557, intron 16 of 24)	15	85064689	85131964	67276	2	140557	40284	Smc1b
chr15	85446131	85446531	401	*	5.74579333996862	6.53884986109443	5.94045924053162	5.59969948701729	0.114016693341899	0.0327096094334567	0.516500153917717	-0.192390022169783	0.261584924482979	0.543221975635677	0.753566275470896	0.000284970996911961	0.00493870651741562	Intron (ENSMUST00000163242.2/54138, intron 10 of 11)	15	85492736	85503227	10492	2	328577	56696	7530416G11Rik
chr15	86267487	86267887	401	*	5.27849135782344	6.1803482183711	5.19159024325367	5.33364720876123	0.399543892454883	0.0035988255590028	0.214696441285826	0.0688750651109804	0.688187147980782	0.868393715149626	0.5973861465834	0.00461437198170395	0.0412142441354766	Intron (ENSMUST00000063414.8/223754, intron 4 of 12)	15	86214459	86498503	284045	1	223754	53028	Tbc1d22a
chr15	97205531	97205931	401	*	5.45897525762325	6.29248347772294	5.57756059642187	5.37413177238282	0.115101437158906	0.036804304049664	0.538789993418521	-0.0954385894478207	0.583666315197304	0.80973256165562	0.647114701898829	0.00323378706489408	0.0319143833988441	Distal Intergenic	15	97157029	97167244	10216	2	102635594	-38287	Gm32885
chr1	120654754	120655154	401	*	4.36258251645592	5.38060276301753	4.7115809454537	4.07196010730457	0.0644780883206772	0.0903959743148243	0.727542964206814	-0.312969734146639	0.126148602392316	0.366745535315355	0.96168882466952	0.000394877259961574	0.00639961387293712	Intron (ENSMUST00000185443.1/ENSMUST00000185443.1, intron 1 of 3)	1	120602418	120607992	5575	1	13798	52336	En1
chr15	97907823	97908223	401	*	4.98844069313105	5.65813549940392	5.35105293536565	4.68354146724199	0.0184457458731328	0.338900644361119	0.981905077159795	-0.384270309343922	0.0615952418781516	0.245574901468239	0.715516090036738	0.00174720155349317	0.0202922311526576	Promoter (2-3kb)	15	97854425	97910630	56206	2	22337	2407	Vdr
chr15	97952417	97952817	401	*	5.47894724236686	6.13505980027639	5.92966019981084	5.07449482349034	0.0109508950111832	0.490768340979777	0.99991930760513	-0.559970089139939	0.00992735668953579	0.0861132933193747	0.841619614088085	0.000294199508178455	0.00507050163043406	Distal Intergenic	15	97964200	97970275	6076	1	380967	-11383	Tmem106c
chr1	121243556	121243956	401	*	5.37993637563853	6.14591067330217	5.52206532066306	5.27675601045605	0.0895198496937534	0.0513025615561249	0.607040125636385	-0.12043537269888	0.485690545599338	0.743982224468226	0.627900332831474	0.00314581023254046	0.031382255258664	Distal Intergenic	1	121304353	121332589	28237	2	72999	88633	Insig2
chr15	99615168	99615568	401	*	5.16404851970052	5.82208309242845	5.57001704783143	4.8117736491672	0.0147418774921344	0.392036169471962	0.99991930760513	-0.475153854469956	0.024439671539488	0.143777669704342	0.785868868793515	0.000586536389501193	0.00872193576340406	Distal Intergenic	15	99601400	99605477	4078	1	11831	13768	Aqp6
chr1	122208252	122208652	401	*	5.38718800542934	6.32514486163676	5.86188571176997	4.95326987758042	0.0456431707192755	0.116407185295114	0.781065025148015	-0.62193765616453	0.00456486112625211	0.0544990970877086	1.19370844338815	1.31143538131145e-06	6.11236542834379e-05	Promoter (3-4kb)	1	122205145	122252180	47036	1	102638832	3107	Gm28590
chr15	100761121	100761521	401	*	5.34078130996364	5.93321321086346	5.82765475406596	4.89147908377832	0.00567562651648056	0.743936466515627	0.99991930760513	-0.509271725615547	0.0225928099465748	0.138011371134212	0.7027488888884	0.00376209950500164	0.0355464333713884	Promoter (<=1kb)	15	100761747	100823968	62222	1	59033	-226	Slc4a8
chr15	100780163	100780563	401	*	3.93298547876763	5.51033723128156	4.2884923570114	3.63557208019584	0.318612734227877	0.00553381546507937	0.253441018002642	-0.261616641914821	0.193496120679162	0.462649942839122	1.45104131681324	8.55053562407594e-06	0.000285956467149485	Intron (ENSMUST00000023776.12/59033, intron 2 of 24)	15	100761747	100823968	62222	1	59033	18416	Slc4a8
chr15	102999246	102999646	401	*	5.17301401205176	6.16841657784618	5.60850476450684	4.78670811495532	0.0747048054982137	0.063097121334148	0.651331490009395	-0.519981268707147	0.0152472864873565	0.110439921133255	1.16871902522902	2.57440666182067e-06	0.000105432503648531	Promoter (<=1kb)	15	102998257	103011881	13625	1	15425	989	Hoxc6
chr16	4927869	4928269	401	*	5.45749558057098	6.13475383367623	5.78714363485049	5.18669968297453	0.020753473600421	0.305460354730855	0.962724256308418	-0.343410665624422	0.0866081647641162	0.297449157566284	0.68119432033504	0.00233825079519442	0.0251839540269657	Exon (ENSMUST00000023159.9/17237, exon 12 of 16)	16	4938761	4941032	2272	1	66911	-10492	Nudt16l1
chr16	6784431	6784831	401	*	4.19488301525155	5.6408754027444	4.65341675074107	3.78094217037131	0.230737586519845	0.011609674236177	0.350356488062952	-0.452425736070354	0.0395314148413341	0.190374512215212	1.5579280497954	7.62157493822958e-07	3.90969579274849e-05	Intron (ENSMUST00000230658.1/268859, intron 3 of 11)	16	5975585	5998496	22912	1	68238	808846	1700123O21Rik
chr16	6870927	6871327	401	*	4.55969559896419	5.46472080914533	5.04399929526486	4.11366479788545	0.0263234816203973	0.25373896983601	0.932592418336961	-0.502518213413349	0.0232108284555987	0.140044177388665	0.994767577047667	0.000183695919272272	0.00350017986761625	Intron (ENSMUST00000230658.1/268859, intron 4 of 11)	16	5975585	5998496	22912	1	68238	895342	1700123O21Rik
chr1	126366983	126367383	401	*	5.00018630265747	5.63838343948632	5.50477251760409	4.52796877902239	0.00681409893651496	0.664354739797874	0.99991930760513	-0.602470621579454	0.00773875307472568	0.0744720837106305	0.842452673440044	0.000614549339784101	0.00904162049851967	Intron (ENSMUST00000161954.7/210356, intron 3 of 14)	1	125867622	125913101	45480	2	72585	-453882	Lypd1
chr16	9804881	9805281	401	*	3.76916655055155	5.62497673201477	4.03876896119074	3.55662624449546	0.672130138420388	0.000584952770867375	0.0872435231152762	-0.189317524173513	0.330558580764052	0.614500899567406	1.64435733899909	1.30436546732087e-06	6.09077721581497e-05	Intron (ENSMUST00000199708.4/14811, intron 3 of 13)	16	9567898	9994923	427026	2	14811	189642	Grin2a
chr16	9825162	9825562	401	*	3.80530999766749	5.61685881455457	4.34963428536658	3.27923590591793	0.386139029233899	0.00355239698310734	0.214033314928038	-0.468640964832438	0.0350385631035076	0.177859063995088	1.88009902747012	9.02199427474245e-08	6.78877894492819e-06	Intron (ENSMUST00000199708.4/14811, intron 3 of 13)	16	9567898	9994923	427026	2	14811	169361	Grin2a
chr16	10662477	10662877	401	*	5.33134520069154	5.85176958586388	5.77643022650882	4.93365086573239	0.00346124100718051	0.80920094086066	0.99991930760513	-0.517117019003415	0.0165254194412992	0.115173114376492	0.642713987667621	0.00332362204752816	0.0325164386102794	Intron (ENSMUST00000115824.9/74374, intron 19 of 23)	16	10545339	10744878	199540	1	74374	117138	Clec16a
chr16	11259868	11260268	401	*	4.67216487068164	5.69698960470934	4.85643781639843	4.53478768927698	0.156503808896918	0.0231560646483622	0.455270246993841	-0.149027875899277	0.418938028872719	0.693198426102681	0.84949854514716	0.000617526077547517	0.00907739715757109	Distal Intergenic	16	11254368	11254445	78	2	100316833	-5423	Mir1945
chr16	11387824	11388224	401	*	5.64222623233664	6.53228499614735	6.00963671756948	5.33222875209123	0.0743788219582921	0.0584189500521599	0.636206051620321	-0.450686383935765	0.0250165023932032	0.145797798387263	1.0185819597267	4.96448942894215e-06	0.000182789793535494	Intron (ENSMUST00000180792.7/74478, intron 4 of 20)	16	11322908	11755472	432565	1	74478	64916	Snx29
chr16	11665955	11666355	401	*	5.90994757337934	6.52386644162175	6.35052534180207	5.51762400284532	0.00787478067982357	0.595045630845308	0.99991930760513	-0.541679215622016	0.011397202348587	0.0935364353063079	0.760414370622676	0.00066236188826453	0.00958420196503012	Intron (ENSMUST00000180792.7/74478, intron 18 of 20)	16	11778429	11781500	3072	1	73761	-112074	4833415N18Rik
chr16	11676474	11676874	401	*	4.82679101690501	5.60052488999698	5.15417684227081	4.5582781555131	0.0326437635756678	0.197653128467024	0.887564258423115	-0.295837933469031	0.135698852578441	0.38162707928404	0.719281578812439	0.00206833885897487	0.0229956570426836	Intron (ENSMUST00000180792.7/74478, intron 18 of 20)	16	11778429	11781500	3072	1	73761	-101555	4833415N18Rik
chr16	11697145	11697545	401	*	4.85753917829429	5.77325463003482	5.04530392133105	4.71724625841945	0.11714690972795	0.0359162189785994	0.534237263740459	-0.17070939799535	0.351573217139222	0.634254606393116	0.795881846256049	0.000759655364260818	0.0106806045297449	Intron (ENSMUST00000180792.7/74478, intron 18 of 20)	16	11778429	11781500	3072	1	73761	-80884	4833415N18Rik
chr16	13940748	13941148	401	*	5.96846138382105	6.61387269558145	6.21266376641069	5.77917839428271	0.0316629421327925	0.178173742848615	0.868651496543617	-0.257056826159461	0.159814635873214	0.416970154922676	0.632087167795163	0.0021663637589437	0.0237478362700695	5' UTR	16	13903161	13949619	46459	1	93734	37587	Mpv17l
chr16	16887857	16888257	401	*	5.65284529117193	6.52944264576109	5.95673514069525	5.40762637790145	0.0666182651226224	0.0784208839431108	0.700479145881215	-0.319962839289459	0.104829860598588	0.331186794495597	0.901528751757769	0.00017393429987432	0.00336057747831419	Exon (ENSMUST00000232581.1/21976, exon 14 of 19)	16	16896469	16927364	30896	1	68606	-8212	Ppm1f
chr1	127352610	127353010	401	*	6.23272174661989	6.68546820799889	6.64612645308065	5.87201545618878	0.00199904383807353	0.883728387453708	0.99991930760513	-0.507879115563293	0.0160655118302607	0.113295304599456	0.591553543149017	0.00437707852143828	0.0396980125694577	Intron (ENSMUST00000189427.6/107895, intron 3 of 7)	1	127205015	127488336	283322	1	107895	147595	Mgat5
chr16	17553551	17553951	401	*	5.71036879999205	6.23673768499712	6.04073255924916	5.43884911488644	0.00994423355822658	0.491618499588382	0.99991930760513	-0.394397580145474	0.0446636228791624	0.204844249452402	0.60382369252456	0.00268396526404197	0.027879758929853	Exon (ENSMUST00000232230.1/74685, exon 1 of 6)	16	17544465	17561247	16783	2	74685	7296	Lrrc74b
chr16	17803144	17803544	401	*	4.23694817241913	5.77806524780512	4.67438474732597	3.84834593691952	0.48523579471248	0.00213932700416691	0.167014585056555	-0.437938704111055	0.0434716040423139	0.201280254320283	1.659646483004	4.3077949286025e-08	3.64804518326602e-06	Exon (ENSMUST00000012161.4/224024, exon 4 of 11)	16	17797282	17808293	11012	1	224024	5862	Scarf2
chr16	17807271	17807671	401	*	5.06558650731194	5.70339780299459	5.56152235114583	4.60464074210317	0.0066774015005583	0.677707130887465	0.99991930760513	-0.568606007977943	0.0114143889500092	0.0936257155071034	0.796158809413221	0.00110467026929633	0.0143584144992512	3' UTR	16	17797282	17808293	11012	1	224024	9989	Scarf2
chr1	127512842	127513242	401	*	4.00143999381018	5.38964953444208	4.28186667146629	3.77874645813189	0.211502625852918	0.0129199616918039	0.368623944847843	-0.210082652944309	0.284415407355781	0.567739968562695	1.21180951518653	9.09549446555977e-05	0.00200504300068202	Intron (ENSMUST00000027585.13/72160, intron 5 of 8)	1	127486546	127679548	193003	2	72160	166306	Tmem163
chr16	21570787	21571187	401	*	5.0370768947503	5.84693938273399	5.02779701652009	5.04323048351556	0.233132108503176	0.011201518144942	0.345045055613956	0.0118652595047	0.943540955131224	0.979838970002855	0.568986717242996	0.0055353223424621	0.046963392369691	Intron (ENSMUST00000096191.10/209018, intron 41 of 43)	16	21649045	21694665	45621	2	72190	123478	2510009E07Rik
chr16	22358578	22358978	401	*	5.73220760696439	6.32254620503308	6.24636029279184	5.24734123855751	0.00376724364716767	0.800548096647697	0.99991930760513	-0.63529970493294	0.00486918767688242	0.056690226684138	0.811472277916376	0.000649445111802033	0.00943555555861494	Distal Intergenic	16	22295027	22295231	205	1	100043507	63551	Gng5-ps
chr16	22962650	22963050	401	*	5.73327836124868	6.30545357622072	6.04269348836018	5.48264932666409	0.0144635022092684	0.404610580955362	0.99991930760513	-0.329235256758834	0.0926689133728109	0.308921109404799	0.58453962427215	0.00508879373344252	0.0442687019792085	Distal Intergenic	16	22951072	22961656	10585	1	94175	11578	Hrg
chr16	23897894	23898294	401	*	5.56489598523654	6.08600961604099	5.95280852047944	5.23271396159275	0.00566117004403895	0.696907821113645	0.99991930760513	-0.434550411567696	0.0357866179257107	0.180028816911434	0.579842543828398	0.00555566416545149	0.0470799193288023	Distal Intergenic	16	23889573	23890958	1386	2	20604	-6936	Sst
chr16	23919604	23920004	401	*	5.20865784318605	5.95382218482916	5.56456817792496	4.91082140753013	0.0256625998959435	0.240294822765947	0.920953082299817	-0.402841767792344	0.0504615158615595	0.21943073790313	0.80741122612297	0.000529621943099459	0.00805541271385734	Distal Intergenic	16	23925548	23932394	6847	2	224055	12390	Rtp2
chr16	23959389	23959789	401	*	4.26358218520577	5.65632342571116	4.19041146927402	4.3103790366889	0.71547930322252	0.000496252494404191	0.0773817345271817	0.0326507462913157	0.858637781997865	0.947459764570258	1.04273164049349	0.000175500686783504	0.00338429807582053	Distal Intergenic	16	23925548	23932394	6847	2	224055	-26995	Rtp2
chr16	24353356	24353756	401	*	5.45483624613299	6.24746961140764	5.78687533465403	5.18161948427891	0.04662598125055	0.108705982714271	0.764897371867788	-0.384728297225609	0.050674413127801	0.219973620983271	0.86509295805223	8.19978838876586e-05	0.00183655101479444	Intron (ENSMUST00000231672.1/ENSMUST00000231672.1, intron 2 of 4)	16	24393507	24992578	599072	1	210126	-39751	Lpp
chr1	16798048	16798448	401	*	4.47715134118198	5.20350227968147	4.95742827474396	4.03622029857926	0.0121005332205135	0.514772543691406	0.99991930760513	-0.474248529789356	0.0314452696639117	0.167299986633424	0.779331045972982	0.00199370215538845	0.0224117313609711	Distal Intergenic	1	16688051	16709611	21561	1	17087	109997	Ly96
chr16	25041186	25041586	401	*	5.48483033185774	6.53933578978949	5.81673803420985	5.21174680512653	0.210422961732811	0.0125632665517363	0.363392742642424	-0.375350236924921	0.0561789066629677	0.233381030854147	1.12969543452879	1.15682747508573e-06	5.50473599668414e-05	Distal Intergenic	16	25059639	25069058	9420	1	319487	-18053	A230028O05Rik
chr16	25221209	25221609	401	*	5.52513416762063	6.24602091860653	6.0306611436955	5.05168137126528	0.00989476665701257	0.547539763009602	0.99991930760513	-0.609551871716324	0.00671266430508829	0.0684586286118632	0.905668363899542	0.000242604626230861	0.00435242281687567	Distal Intergenic	16	25286817	25422344	135528	1	71338	-65208	Tprg
chr16	25911646	25912046	401	*	5.03766194215118	5.98858724158077	5.30927517369123	4.82324661380976	0.126790783777992	0.0305391083697629	0.503361799046627	-0.26558687472064	0.162708354232154	0.421314455043557	0.937172522964278	8.20627707453025e-05	0.00183700012433615	Distal Intergenic	16	25959288	26105784	146497	2	210530	193738	P3h2
chr16	26562306	26562706	401	*	6.02135289297175	6.79865568356057	6.10724272985083	5.96111390238214	0.150774854248564	0.0226387808690516	0.4524545029132	-0.0765820633240929	0.637932598548129	0.842616764582408	0.632221205313588	0.00210713593582442	0.0232973976316732	Distal Intergenic	16	26581704	26730117	148414	1	16180	-18998	Il1rap
chr16	29315004	29315404	401	*	3.97867751053646	5.35392501576098	4.32835751703685	3.68734686500176	0.179476842228751	0.0178403797419074	0.415754073425681	-0.261380288995179	0.193743504551215	0.462964770917641	1.25382074271543	5.8870697384537e-05	0.00142097368315025	Intron (ENSMUST00000075806.10/268878, intron 11 of 29)	16	29231851	29378732	146882	2	268878	63328	Atp13a5
chr16	29527205	29527605	401	*	6.14183215839842	6.66115650611474	6.50113761637567	5.8404262017167	0.0074047828358049	0.621932366007659	0.99991930760513	-0.401468011496751	0.0479012368827833	0.21295188976632	0.569746411000677	0.0058456217562837	0.0488167550444524	Intron (ENSMUST00000182627.7/224079, intron 1 of 29)	16	29395853	29544864	149012	2	224079	17259	Atp13a4
chr16	29657030	29657430	401	*	4.51252727314477	5.69221651968204	4.97853890703146	4.08940656278916	0.114715980769253	0.0373185386992675	0.541591809844452	-0.504759084666156	0.022590886967939	0.138011371134212	1.34876710954048	2.18178681631088e-06	9.20699294680379e-05	Distal Intergenic	16	29579334	29654884	75551	1	74143	77696	Opa1
chr16	29921082	29921482	401	*	4.87433619278184	5.74855584866842	5.19787338199162	4.60969089593557	0.0575845883432889	0.097949158721036	0.742810979697	-0.31074988303281	0.11954892428492	0.356116523756736	0.874471730081681	0.000385498629093062	0.00627600309677606	Intron (ENSMUST00000181968.1/ENSMUST00000181968.1, intron 1 of 3)	16	29957927	29979184	21258	2	328657	57702	Gm1968
chr16	30228824	30229224	401	*	5.27453223783978	5.82159968511408	5.66648450014753	4.93790074147531	0.00774794478638289	0.599296011095963	0.99991930760513	-0.471691321030425	0.0246401386398915	0.144565510451331	0.670012325576187	0.00207199066138147	0.0230260100990355	Distal Intergenic	16	30256378	30267499	11122	2	71756	38275	Cpn2
chr16	32165471	32165871	401	*	6.59695124939002	7.33744558576324	6.98366252413289	6.26608729066416	0.0252100936900149	0.22328648287535	0.905799132610485	-0.483108197922316	0.018097597081617	0.121286544526933	0.876430378844497	6.75357481816009e-05	0.00158049467079415	Promoter (<=1kb)	16	32142785	32165594	22810	2	224109	0	Nrros
chr16	32189797	32190197	401	*	5.54000468569478	6.22680333873312	5.96481581848062	5.16618305689311	0.0144509934907869	0.415582041455651	0.99991930760513	-0.483171453257864	0.0238445677734479	0.14210582230999	0.799594537007172	0.000648444751531567	0.00942376194459663	Distal Intergenic	16	32179823	32186972	7150	1	328660	9974	Bex6
chr16	32668310	32668710	401	*	5.908716754717	6.38975367131187	6.26215509579897	5.61346848338021	0.00579953483579655	0.664511229541601	0.99991930760513	-0.424586364260662	0.0335784477483402	0.17380274725012	0.567569998894396	0.00432300934459487	0.0393361571468473	Promoter (<=1kb)	16	32665223	32668197	2975	2	675921	-113	Tnk2os
chr16	34068658	34069058	401	*	6.2320770015257	6.71752333742645	6.50588359254376	6.01561066885272	0.0114094438848829	0.431227040187296	0.99991930760513	-0.317344579482117	0.0841010501281558	0.292355449008779	0.528088707827746	0.00501655826994566	0.0438645582468176	Intron (ENSMUST00000114973.8/545156, intron 1 of 26)	16	33954782	33967038	12257	2	22247	-101620	Umps
chr16	34110639	34111039	401	*	6.48019985464401	7.10305437433577	6.7660450641167	6.25236785095849	0.0230726795015837	0.24950555362911	0.929345680190868	-0.31782874586325	0.0934057003941601	0.310236321647319	0.654451485938086	0.00160878638822469	0.0190387027714966	Intron (ENSMUST00000076810.11/545156, intron 34 of 59)	16	33954782	33967038	12257	2	22247	-143601	Umps
chr16	35506139	35506539	401	*	5.71334881576973	6.49082007372283	6.18035281223399	5.28900188497554	0.0187409865274599	0.3160544649904	0.969524210492753	-0.583498426840464	0.00733955072458042	0.0722780278107376	0.971299871735889	4.555610410425e-05	0.00115894357712054	Promoter (2-3kb)	16	35503170	35509419	6250	2	69768	2880	1600019K03Rik
chr16	35509755	35510155	401	*	4.75531789486945	5.3351402157278	5.19904607732286	4.35924422082086	0.00609968054943128	0.69592483654267	0.99991930760513	-0.479509505948222	0.0269221541707471	0.152036185661296	0.656991048294738	0.00388455470688493	0.0363869312663665	Promoter (<=1kb)	16	35503170	35509419	6250	2	69768	-336	1600019K03Rik
chr16	35787575	35787975	401	*	4.81612947531943	5.82490917833871	4.86583709160922	4.78201334444706	0.362040312567691	0.00456502500802605	0.234175471766954	-0.0396097233233592	0.817891069863955	0.930336064967193	0.795164984428615	0.000578851715616604	0.00864367815871727	Intron (ENSMUST00000231579.1/66667, intron 2 of 7)	16	35770375	35828477	58103	1	66667	17200	Hspbap1
chr16	36076376	36076776	401	*	5.3967284600987	6.12015548248733	5.59845795056909	5.24464389965668	0.0542963384268195	0.0962508276983959	0.738561845310188	-0.196192778549285	0.271126353686689	0.553474868281582	0.648955868729831	0.00208981120610914	0.023157091838997	Promoter (4-5kb)	16	36071685	36092120	20436	1	381045	4691	Ccdc58
chr16	36177801	36178201	401	*	5.15896949929622	5.98938127279526	5.26327670654642	5.08499113605587	0.173619120264413	0.0183302220180884	0.41838794559697	-0.0940695376745706	0.576908590586359	0.806036595618225	0.70034270584992	0.00111972285978404	0.0145163033124675	Distal Intergenic	16	36184212	36188111	3900	1	433016	-6011	Cstdc4
chr16	37901528	37901928	401	*	5.32602449213941	6.19927941385621	5.77670047606421	4.92161666123117	0.0253086735958537	0.27045471314218	0.942062503589095	-0.467222753837691	0.0317730738752261	0.168364605271163	0.933513336691014	0.000322206474345926	0.00544427605147779	Distal Intergenic	16	37916496	38007530	91035	1	239845	-14568	Gpr156
chr16	42238470	42238870	401	*	4.3150034522185	5.72991933910046	4.78164966422452	3.89109883793437	0.201377965595789	0.0149161542121218	0.388974520659052	-0.427742318174504	0.0490976685525574	0.215810320362451	1.50090194015075	1.75143723524144e-06	7.73729531579162e-05	Distal Intergenic	16	42303362	42303469	108	2	102466172	64599	Mir6540
chr16	42264984	42265384	401	*	4.88632354157564	5.82599898456697	5.13017042807124	4.69736054026695	0.0853051485924071	0.0594821561205284	0.639545179342819	-0.207741423543346	0.275691672920692	0.558153034799201	0.818283083327234	0.000960074800920913	0.0128776315042181	Intron (ENSMUST00000102817.4/14432, intron 2 of 2)	16	42303362	42303469	108	2	102466172	38085	Mir6540
chr16	42972416	42972816	401	*	5.2899882270631	6.09252740874937	5.5736382281026	5.06424250209933	0.0556706717889374	0.0938851421809348	0.732101474811383	-0.296113913583087	0.122405401833241	0.36056109934723	0.805800848508965	0.000356440882716606	0.00590295401526434	Intron (ENSMUST00000126354.7/56490, intron 2 of 7)	16	42884370	42912065	27696	2	100503040	-60351	Gm19522
chr16	42999392	42999792	401	*	5.113256919161	5.8870940113341	5.42745984764036	4.85790653418524	0.0365959858018924	0.166434456699894	0.852369068261966	-0.321875289978813	0.105115921697024	0.331676977870406	0.775303092770186	0.00087122538318182	0.0118804325996988	Intron (ENSMUST00000126354.7/56490, intron 2 of 7)	16	42884370	42912065	27696	2	100503040	-87327	Gm19522
chr16	43463940	43464340	401	*	5.77633695732431	6.2774137219807	6.16762373152824	5.44044025197851	0.00522838151966826	0.685679657626887	0.99991930760513	-0.485641171341204	0.0171703948673722	0.117888921465224	0.631035409759651	0.00190024567611806	0.0216076183344476	Intron (ENSMUST00000132881.7/56490, intron 4 of 4)	16	43410518	43420196	9679	2	626693	-43744	Gm15713
chr16	44002618	44003018	401	*	5.04787067014019	5.78236801275433	5.48726991783124	4.65694535468602	0.0150139503742116	0.405951441139305	0.99991930760513	-0.49416651137351	0.0224577071521554	0.137678144803717	0.82800439701391	0.000577395331273381	0.0086305400527486	Intron (ENSMUST00000179565.7/207798, intron 3 of 11)	16	44013852	44013977	126	1	100499519	-10834	Mir3470b
chr16	44199513	44199913	401	*	5.29760669776497	5.90063088173526	5.6693168088974	4.98301090188331	0.0128463618754299	0.457689963911686	0.99991930760513	-0.400671574835963	0.0526875809107595	0.225108344532131	0.664194478315724	0.00290766346760878	0.0295742555964846	Intron (ENSMUST00000119746.7/207806, intron 2 of 6)	16	44173246	44227465	54220	1	207806	26267	Usf3
chr16	44963556	44963956	401	*	5.45461607848369	6.23540911343833	5.8057380784589	5.16178478651744	0.0299476334367548	0.224152650364162	0.906480212286117	-0.340275139107839	0.0950451282411884	0.312896803547653	0.774876742313261	0.00135505438462568	0.0167554174497612	Intron (ENSMUST00000114612.7/74603, intron 4 of 4)	16	44943678	44981380	37703	1	74603	19878	Cd200r3
chr16	45016288	45016688	401	*	4.92429392898321	5.4548010365798	5.47570438762362	4.38824029543313	-0.000872469788876303	0.956468961760702	0.99991930760513	-0.609449947959311	0.0081250342739036	0.076682888640219	0.685327605248843	0.00394260238052754	0.0368202215590053	Distal Intergenic	16	44943678	44981380	37703	1	74603	72610	Cd200r3
chr16	45032684	45033084	401	*	4.90690259410971	5.4881778059001	5.40797369473254	4.43928418295457	0.00450433449214752	0.770346001908354	0.99991930760513	-0.583601963945227	0.00970566608934539	0.0848973915420261	0.768302665474065	0.00143188095200193	0.0174825386992434	Distal Intergenic	16	45093454	45128077	34624	1	67896	-60370	Ccdc80
chr16	49793280	49793680	401	*	5.19338832821575	5.80799508285449	5.61115004903557	4.82769854081679	0.0107351316687896	0.506929228451779	0.99991930760513	-0.476272366563754	0.0251812444659124	0.146331204756321	0.732513839032119	0.00129059636298771	0.0161678665662825	Intron (ENSMUST00000127115.1/ENSMUST00000127115.1, intron 1 of 2)	16	49800533	49915010	114478	1	16423	-6853	Cd47
chr16	49846313	49846713	401	*	4.65852236183218	5.25415604916868	5.0961519229531	4.26969200764235	0.0082479606173953	0.622402585976884	0.99991930760513	-0.453881528655857	0.0358699797155981	0.180121373518607	0.668307660181678	0.00410836748162454	0.0379007520036721	Intron (ENSMUST00000229640.1/16423, intron 4 of 12)	16	49800533	49915010	114478	1	16423	45780	Cd47
chr16	50403135	50403535	401	*	4.81311777273854	5.59742372404832	5.11782234386365	4.56710369220188	0.0402512617079046	0.150021717237664	0.830691219452102	-0.284205478858227	0.145702305821055	0.396485485978061	0.741999251045535	0.00135114638761432	0.0167258723418218	Intron (ENSMUST00000138166.7/70508, intron 2 of 16)	16	50191844	50432390	240547	2	70508	28855	Bbx
chr16	50431978	50432378	401	*	6.42408567588617	6.9318024208787	6.86447483291809	6.03198605111447	0.00289791035718857	0.846422382530589	0.99991930760513	-0.516409603057774	0.0170721302369988	0.117378824158719	0.629979954153575	0.00401644999923873	0.0372660924349051	Promoter (<=1kb)	16	50191844	50432390	240547	2	70508	12	Bbx
chr16	50764107	50764507	401	*	4.89987516748113	5.59704026968165	5.41808001784046	4.40959183885384	0.00803465763153874	0.614339524629871	0.99991930760513	-0.626303078725734	0.00603682502744204	0.0643395745885482	0.901421708947388	0.000336895521376576	0.00564475111672007	Distal Intergenic	16	50783409	50784091	683	1	78639	-18902	1700116B05Rik
chr16	52374865	52375265	401	*	5.38367482923352	6.04467303447433	5.62547701434095	5.19654939439981	0.0325401891684015	0.180062087219048	0.870354842931305	-0.24218684254156	0.190266498396035	0.458851014859517	0.620434584425856	0.00318604018780616	0.0316412864129491	Intron (ENSMUST00000023312.13/11658, intron 1 of 15)	16	52248996	52454074	205079	2	11658	78809	Alcam
chr16	55789421	55789821	401	*	4.5439430543269	5.31485121791486	4.96757089891394	4.17149239325678	0.0202992028627206	0.346843307152784	0.985758558575795	-0.397693712735754	0.0620459163706356	0.246421223970578	0.783213656734562	0.00195276516348077	0.0220592264589991	Distal Intergenic	16	55811375	55838899	27525	2	80859	49078	Nfkbiz
chr16	58523114	58523514	401	*	6.3586289665047	6.88120040051619	6.68391818374556	6.09222558944477	0.0101385154716029	0.502577893902049	0.99991930760513	-0.374030936039137	0.0566473487531938	0.234453123317387	0.580801262597522	0.00405474804048086	0.0375238805509512	Promoter (<=1kb)	16	58468125	58524243	56119	2	54613	729	St3gal6
chr16	60233126	60233526	401	*	4.48463208677051	5.55413233315708	4.81061345303763	4.21753298974413	0.116450490120663	0.0367145268866428	0.537957736509877	-0.30442615266817	0.129636768040643	0.371973323286204	1.04631570308336	7.46867222161681e-05	0.00170472699351696	Intron (ENSMUST00000068860.12/13840, intron 3 of 17)	16	59653483	60605531	952049	2	13840	372005	Epha6
chr16	65665028	65665428	401	*	5.92795720528509	6.6510079053734	6.20801144818171	5.70561547639465	0.0451012128543001	0.108184107243044	0.763832465754029	-0.327265132156985	0.0787973250701279	0.28145764582527	0.770896928428158	0.000184660434521696	0.00351136206837822	Distal Intergenic	16	65539128	65562726	23599	2	68942	-102302	Chmp2b
chr16	70536159	70536559	401	*	4.99781032610865	6.1889977233636	5.18609370102157	4.85708322949091	0.296642518754345	0.00710070754131874	0.282243239136396	-0.156721969365526	0.395924852866249	0.673831415105167	1.03132792405841	8.18166119755202e-05	0.0018339547782615	Intron (ENSMUST00000163832.7/74185, intron 14 of 15)	16	70616425	70624824	8400	1	52645	-79866	D16Ertd519e
chr16	74714883	74715283	401	*	5.03139034283181	5.91514530800836	5.23914561451752	4.87415214929153	0.0806460801713098	0.0631106285312426	0.651331490009395	-0.196317014933104	0.29443398679887	0.578424378386952	0.768552454500128	0.0012352825781265	0.0156490006930813	Distal Intergenic	16	73891839	74411825	519987	2	268902	-303058	Robo2
chr16	75876234	75876634	401	*	4.5610923035061	5.3628387182482	4.94629796901424	4.23187710650202	0.0277009797340579	0.252552441892181	0.931600605884157	-0.344067049927762	0.0966190637762944	0.315954899045669	0.773680522260504	0.0019444039946142	0.0219796835264488	Exon (ENSMUST00000114239.8/67742, exon 5 of 8)	16	75745431	75767104	21674	2	110920	-109130	Hspa13
chr16	76053468	76053868	401	*	4.3331864031465	5.14907327772104	4.70168653361958	4.02202626221295	0.0288990521093236	0.249829632751454	0.929772934819762	-0.333804575228798	0.107588287837731	0.336194785736824	0.7791648714972	0.00234939835398304	0.0252441590018083	Distal Intergenic	16	75858793	76022270	163478	2	67742	-31198	Samsn1
chr16	77475879	77476279	401	*	4.5092606385654	5.41285113828602	4.9042260233961	4.16929329079881	0.0400935295542893	0.161381527386046	0.846714967375447	-0.360977387002561	0.082789741350077	0.289590215402916	0.890676207060644	0.000558690162236704	0.00841301846473619	Intron (ENSMUST00000182656.7/77994, intron 5 of 7)	16	77598936	77599000	65	1	387229	-122657	Mir99a
chr16	77551434	77551834	401	*	4.40010423184892	5.60654731129287	4.67438474732597	4.18319394016469	0.21869210267805	0.0128909981595913	0.368623944847843	-0.234817033371642	0.229857100063143	0.506374786047393	1.13564870779228	4.82739442958488e-05	0.0012157053189505	Intron (ENSMUST00000182656.7/77994, intron 6 of 7)	16	77598936	77599000	65	1	387229	-47102	Mir99a
chr16	78549071	78549471	401	*	5.08775342490213	5.96243060722726	5.02779701652009	5.12638335360832	0.370585424405621	0.00428357740228999	0.22645592402729	0.0515159211209347	0.760266220550657	0.903996702608116	0.598831928372028	0.00396605161893278	0.0369770112126063	Intron (ENSMUST00000231973.1/67102, intron 2 of 4)	16	78560316	78564869	4554	1	75818	-10845	4930478L05Rik
chr16	84745501	84745901	401	*	6.74925035564478	7.38014568881221	7.19914689587289	6.34578190332374	0.00838875723974805	0.592546245636052	0.99991930760513	-0.544342396163958	0.0119091272520728	0.0960031677997043	0.778244680295448	0.000675280969313384	0.00973448884904037	Distal Intergenic	16	84717576	84735742	18167	2	27393	-9759	Mrpl39
chr16	86876404	86876804	401	*	4.72636133902512	5.25591905137421	5.22999597564157	4.25539139853056	0.00105558671008146	0.947083649807963	0.99991930760513	-0.567551576448626	0.0124687537478719	0.098570409470989	0.673404178451691	0.00439529211347862	0.0398198323042331	Intron (ENSMUST00000231555.1/ENSMUST00000231555.1, intron 3 of 3)	16	86770227	86806513	36287	2	102635020	-69891	Gm32461
chr16	87624856	87625256	401	*	5.39346557364661	6.14652182832509	5.88832068707386	4.93391715195399	0.01449188685072	0.397748613560425	0.99991930760513	-0.622854696262535	0.00495885093159878	0.057260001836469	0.97840507192166	5.42448391190404e-05	0.00133446043414266	Distal Intergenic	16	87553330	87595336	42007	1	224419	71526	Map3k7cl
chr16	87635830	87636230	401	*	5.50578773997261	6.41936149326098	5.73253625188096	5.33204033989554	0.157166968060493	0.020889265000011	0.437818913074263	-0.22912370997676	0.203910239995057	0.47564313340782	0.886062940951971	6.96176422779488e-05	0.00161935562326603	Distal Intergenic	16	87698945	87733346	34402	1	12013	-62715	Bach1
chr16	87645962	87646362	401	*	4.43056728939371	5.44113241166955	4.64311382508609	4.26920265976292	0.137521913610633	0.0285693008924458	0.491439452814809	-0.173778354264257	0.353421867469942	0.635883354839252	0.864930420128894	0.000548441082680704	0.00828364880745426	Distal Intergenic	16	87698945	87733346	34402	1	12013	-52583	Bach1
chr16	87725872	87726272	401	*	4.36450703309812	5.51433548999466	4.54132232137851	4.23331406346114	0.216564326137421	0.0130924888881625	0.369369347717759	-0.133091543415867	0.474473574008277	0.736076407383495	0.93708556137738	0.00037999997335963	0.00620467930357535	Intron (ENSMUST00000026703.5/12013, intron 4 of 4)	16	87698945	87733346	34402	1	12013	26927	Bach1
chr16	90290708	90291108	401	*	5.03534924366818	5.74611511894301	5.36819357295402	4.76131537497203	0.0249319599204258	0.267141493033252	0.940056353129262	-0.31129700264666	0.119875304202881	0.356575091587933	0.6811599611626	0.00310234461405685	0.0310548349699876	Distal Intergenic	16	90228951	90284503	55553	2	224432	-6205	Scaf4
chr16	91085206	91085606	401	*	4.77498225203143	5.61468275034382	4.9979982065527	4.60451143789777	0.0733548613739748	0.0694275317104856	0.672246003000027	-0.202558394494756	0.275473327771946	0.557834755647714	0.740857885250883	0.00125937481969163	0.0159016771616697	Intron (ENSMUST00000146047.1/74387, intron 1 of 1)	16	91053935	91095122	41188	2	74387	9516	4932438H23Rik
chr16	91597255	91597655	401	*	6.54536914773446	7.08910299769198	7.01130659750086	6.12234002784009	0.00358418786445618	0.80568614627582	0.99991930760513	-0.578805706250639	0.00821145543187604	0.0771487700636056	0.724546017103772	0.00127706228649915	0.016064234663304	Promoter (<=1kb)	16	91574503	91597800	23298	2	77975	145	Tmem50b
chr16	92632210	92632610	401	*	5.50713866735953	6.29885641615416	6.12690111797261	4.86834983256113	0.00645540217968881	0.762561684814709	0.99991930760513	-0.481174326432151	0.0302308827859686	0.163363165424847	0.744670533500315	0.00601615290482606	0.04988235375651	Intron (ENSMUST00000023673.13/12394, intron 6 of 7)	16	92485736	92541243	55508	1	209195	146474	Clic6
chr16	93032342	93032742	401	*	5.00785769824795	5.81186316262744	5.42545731005381	4.64235390783809	0.0240632660455638	0.289898716175613	0.953668672441119	-0.408222419644593	0.0552848084456915	0.23118611227494	0.837385634966372	0.00099580996061287	0.0132220698570453	Distal Intergenic	16	92601466	92826149	224684	2	12394	-206193	Runx1
chr16	94249980	94250380	401	*	5.03695395978448	5.5554267986915	5.54593813594513	4.55894560631027	0.000593724663784387	0.968297848561984	0.99991930760513	-0.579782181401679	0.00980066870726626	0.0854297967707738	0.667386086953377	0.0035333924425003	0.0340341845682312	Intron (ENSMUST00000163193.8/110948, intron 5 of 10)	16	94128882	94313563	184682	2	110948	63183	Hlcs
chr1	132647276	132647676	401	*	5.70768292189153	6.90400838390332	5.99732429706077	5.47622846507378	0.440195418956567	0.00266247717450357	0.188424942700986	-0.29223041443669	0.12346447971394	0.362079901459396	1.22308137923891	4.72012634969498e-07	2.67516646780367e-05	Intron (ENSMUST00000094569.10/269116, intron 2 of 29)	1	132729355	132732826	3472	1	100038653	-81679	Gm10538
chr16	97549402	97549802	401	*	5.21476955986969	6.14140583301415	5.18094644325054	5.23688565084791	0.427263215952604	0.0029952648046444	0.195924112389915	0.0212889625275787	0.898845310437688	0.962513279125327	0.694580797351102	0.00137486795381746	0.0169549264123057	Intron (ENSMUST00000190447.7/17858, intron 8 of 13)	16	97535308	97560900	25593	1	17858	14094	Mx2
chr17	3489907	3490307	401	*	4.96617009029917	6.26754437203759	5.45063022651786	4.51994051119334	0.208978423675675	0.0137089572293338	0.378218850914651	-0.571230925705036	0.0105410006200561	0.0893175968243492	1.51438507931006	4.60479532035454e-08	3.88638502341544e-06	Intron (ENSMUST00000169838.8/24001, intron 15 of 26)	17	3532554	3533213	660	1	621628	-42247	Cldn20
chr17	5549193	5549593	401	*	4.73097367581398	5.99322145049553	5.16021045212758	4.35200285978868	0.175167385910971	0.0190249581705006	0.422613700830729	-0.441903663799536	0.0400389008967975	0.191802842225081	1.36169190641905	1.54195505429747e-06	6.97846397943106e-05	Intron (ENSMUST00000089185.5/224454, intron 1 of 8)	17	5492557	5753811	261255	1	224454	56636	Zdhhc14
chr17	5571399	5571799	401	*	5.78423241662421	6.40395387011773	6.05873025366088	5.56711844977022	0.0217122800144211	0.282150291914667	0.949491604727481	-0.288141394686504	0.131624604879682	0.375096855731872	0.60700304377631	0.00401075419126062	0.037238368538938	Intron (ENSMUST00000089185.5/224454, intron 1 of 8)	17	5492557	5753811	261255	1	224454	78842	Zdhhc14
chr17	5753133	5753533	401	*	5.45592669256621	6.03275636567967	5.85817888829271	5.10783098087821	0.0080337689929225	0.593427739879857	0.99991930760513	-0.473940350368992	0.0244027411459222	0.143628054966999	0.678633287471562	0.00196724265106243	0.0221726397062223	3' UTR	17	5798657	5803240	4584	1	78512	-45124	3300005D01Rik
chr17	6782797	6783197	401	*	6.50710634026399	7.22785656397385	7.02195894233015	6.02130685656975	0.01012821219909	0.560776378624666	0.99991930760513	-0.6062707326162	0.00753010185281438	0.0731545807843705	0.916639999362293	0.000292060381893292	0.00504407359865759	Promoter (<=1kb)	17	6738041	6782784	44744	2	22350	-13	Ezr
chr17	6816588	6816988	401	*	4.92044636220622	5.70919353671786	5.449645257503	4.41528502863202	0.0141720852002714	0.457503432784997	0.99991930760513	-0.576455575151472	0.0116486805992859	0.0947906640818764	0.965103057988258	0.000317067715453144	0.00537380303083477	Intron (ENSMUST00000231816.1/ENSMUST00000231816.1, intron 1 of 1)	17	6738041	6782784	44744	2	22350	-33804	Ezr
chr17	6841342	6841742	401	*	5.84951537467614	6.64942716558092	6.06324503059043	5.68712785692402	0.0936321447507613	0.0441392218591891	0.573924477843376	-0.211239603512898	0.227636417291257	0.503794580770225	0.754951402528367	0.000337293217077421	0.00564952004628101	Distal Intergenic	17	6895229	6895337	109	2	751529	53595	Mir692-1
chr17	6867271	6867671	401	*	4.39750605853425	5.4372401797778	4.92044719615892	3.90084590488861	0.034363874826502	0.201507452236817	0.888776765293797	-0.518041120855624	0.0216673926134879	0.13481350695679	1.13434675408577	9.51546227993478e-05	0.00207974871983666	Distal Intergenic	17	6895229	6895337	109	2	751529	27666	Mir692-1
chr17	8129553	8129953	401	*	4.60582139297284	5.6149682219326	5.12690111797261	4.11167326270014	0.0347448581482822	0.189785567780748	0.87991272542728	-0.587749024828302	0.0104632793218369	0.088858323488819	1.20623328471928	2.39697492985003e-05	0.000676624041779813	Intron (ENSMUST00000232307.1/68195, intron 8 of 12)	17	8115445	8147785	32341	2	100037283	17832	Rnaset2a
chr17	8652309	8652709	401	*	6.58601890425947	7.10975191965248	6.97237966579145	6.25553910737267	0.00653477933760404	0.613120967837829	0.99991930760513	-0.519237841714518	0.0102448365218187	0.0876644993964975	0.692679008059708	0.000613731544084758	0.0090349095075577	Intron (ENSMUST00000115715.7/23984, intron 1 of 21)	17	8525372	8986648	461277	1	23984	126937	Pde10a
chr17	8792731	8793131	401	*	4.37098575160673	5.74139131602608	4.76274008553467	4.03457287010284	0.306992120318028	0.00660557068383641	0.272760936898514	-0.347026247693633	0.0936546134563631	0.310611291518999	1.39165530283322	1.65492708224357e-06	7.36958794449354e-05	Intron (ENSMUST00000115715.7/23984, intron 1 of 21)	17	8988333	9011949	23617	1	66931	-195202	1700010I14Rik
chr17	8798467	8798867	401	*	3.95600813910206	5.59636103807945	4.25653392485836	3.71406317591336	0.459487261267187	0.00224080943992991	0.170151676073948	-0.223253194530309	0.257960987330086	0.539008145322868	1.48475353305831	4.4413787612135e-06	0.000166974453292153	Exon (ENSMUST00000233016.1/23984, exon 4 of 4)	17	8988333	9011949	23617	1	66931	-189466	1700010I14Rik
chr17	9318999	9319399	401	*	4.74765832118442	5.69987807009218	5.09489249747348	4.45886600683173	0.0614657019321869	0.0913691823618405	0.728795194262141	-0.32603795342161	0.107544499180683	0.336170929509363	0.925364291494172	0.00027490799290029	0.0047992672806674	Distal Intergenic	17	9147719	9167836	20118	2	67791	-151163	6530411M01Rik
chr17	11638234	11638634	401	*	4.43248760079594	5.28569009247723	4.60408514984319	4.30558682695394	0.0692398223671526	0.0822457006871954	0.709485821336577	-0.139842633075344	0.453992344772711	0.720394522041813	0.647198224110299	0.00566818839613462	0.0477178374093463	Intron (ENSMUST00000191124.6/50873, intron 7 of 11)	17	12118704	12219645	100942	1	68262	-480070	Agpat4
chr17	12146419	12146819	401	*	4.69031783415321	5.13246533740589	5.25990925494996	4.12810917970005	-0.00497734467077323	0.75871295299893	0.99991930760513	-0.677141791404953	0.00401559562711101	0.050613544438711	0.682568736593637	0.00418737930824479	0.0384131288946638	Intron (ENSMUST00000164143.7/68262, intron 1 of 4)	17	12118704	12219645	100942	1	68262	27715	Agpat4
chr1	133508073	133508473	401	*	4.75063429088106	5.80949814291837	4.63387492214976	4.82353407584727	0.381460255140531	0.00382623381368931	0.21880375498866	0.0810020064158993	0.658743665006125	0.853166791393178	0.648975837212636	0.0055136828308756	0.0468340400356748	Distal Intergenic	1	133382303	133424377	42075	2	20668	-83696	Sox13
chr17	13939355	13939755	401	*	5.08091944997534	5.59510382139994	5.49907107191439	4.71478212276559	0.00462061038242517	0.755950390184101	0.99991930760513	-0.475153919974899	0.026400227317981	0.150284017619906	0.615234570187145	0.00488221833346974	0.042999322547767	Distal Intergenic	17	13948373	13950678	2306	1	635895	-8618	Gm7168
chr17	14398921	14399321	401	*	5.28429854769893	5.77511014175945	5.70251366470692	4.91808831440554	0.00373926310796046	0.799525760517458	0.99991930760513	-0.476939596115655	0.0256056196030326	0.147892067480862	0.597195598208031	0.00564048340055028	0.0475727739070044	Promoter (<=1kb)	17	14389113	14398942	9830	2	74917	0	4930474M22Rik
chr17	15811446	15811846	401	*	4.86823949703702	5.86293665751153	5.37027713568463	4.39935906159947	0.0404290472193528	0.152570495203797	0.835309250751975	-0.561713359150729	0.0123977607578269	0.0982763036905693	1.17065568147677	1.65686414827832e-05	0.00049511698746757	Intron (ENSMUST00000170578.2/68799, intron 2 of 2)	17	15803188	15830885	27698	2	68799	19039	Rgmb
chr17	16051831	16052231	401	*	4.98516438487963	5.63238134137952	5.44174120252524	4.57360843261935	0.00931160142686681	0.560602586998525	0.99991930760513	-0.512264359504792	0.0185459787538577	0.123156736105495	0.76104450339424	0.00115001603296933	0.0148205832012586	Distal Intergenic	17	15803188	15830885	27698	2	68799	-220946	Rgmb
chr17	18322694	18323094	401	*	4.31048125023641	5.72187848831105	4.56698271512701	4.11003463493217	0.401085892364001	0.00346158015797778	0.2124746818344	-0.20915173837597	0.281527856348443	0.564844389367895	1.30770986832139	1.03462164547376e-05	0.000335238883881003	3' UTR	17	18298099	18331914	33816	1	627132	24595	Vmn2r93
chr17	24216521	24216921	401	*	5.49125167341786	6.48712900309695	5.6622392377712	5.36485083921014	0.355684702545922	0.00439385779138097	0.229598739873671	-0.161831461813842	0.341438361803784	0.62450291565959	0.929422283189846	2.32952585234439e-05	0.000660945086238134	Promoter (3-4kb)	17	24215054	24220851	5798	2	72016	3930	Tedc2
chr17	24869111	24869511	401	*	4.57354051471045	5.76918108652302	4.51454924755111	4.61156918948033	0.732164242115328	0.000456362779178722	0.0752970890064968	0.0407493314204128	0.817608822416703	0.930250198188007	0.916319698924782	0.000201128131677715	0.00375248916024846	Promoter (3-4kb)	17	24865997	24882010	16014	1	16005	3114	Igfals
chr17	25127452	25127852	401	*	5.35700623295486	6.27743416982507	5.80188394997312	4.95955973139749	0.0447986269716319	0.119639234976089	0.784925248847045	-0.54402410046912	0.0111603866553993	0.0923932314715037	1.08804493100005	6.59145487630033e-06	0.000229502056752244	Distal Intergenic	17	25133391	25162104	28714	1	26373	-5539	Clcn7
chr1	134196179	134196579	401	*	5.49866532313436	6.08224117133876	5.91474827298708	5.13489951469945	0.00831691931631243	0.584821931548567	0.99991930760513	-0.489301279335865	0.0211271209323644	0.132846145263611	0.70453645115582	0.00152832579992862	0.0183560745835658	Promoter (2-3kb)	1	134193448	134201232	7785	1	53311	2731	Mybph
chr17	26480439	26480839	401	*	4.53094239484707	5.26942765582574	4.92753933800599	4.1891625950859	0.0207364161698039	0.332867814081462	0.97958578529663	-0.367441139900419	0.078885096288137	0.281630221574882	0.734099619510212	0.00260878328467043	0.0272624048730548	Intron (ENSMUST00000235705.1/ENSMUST00000235705.1, intron 1 of 2)	17	26414829	26446349	31521	1	240055	65610	Neurl1b
chr17	28223587	28223987	401	*	6.20984490426681	6.63780805582275	6.62591307264975	5.84609601501762	0.000454347523465747	0.969322697387389	0.99991930760513	-0.560620236931017	0.00626507363778465	0.0656571132860088	0.611457926212084	0.00197121359609815	0.0221973667152238	Exon (ENSMUST00000002327.5/23853, exon 6 of 11)	17	28232700	28301474	68775	1	19015	-8713	Ppard
chr17	28246936	28247336	401	*	6.09151042274422	6.78971508339758	6.31560783100922	5.92009190304549	0.0411496485933255	0.141258665253888	0.82232978480405	-0.214035024621309	0.239798203086589	0.517626542569654	0.628340687292536	0.00316445624952114	0.0314889013504654	Intron (ENSMUST00000002320.15/19015, intron 2 of 7)	17	28232700	28301474	68775	1	19015	14236	Ppard
chr17	29579397	29579797	401	*	4.68678797838044	5.5830058306385	4.64999061099805	4.71080827000622	0.258939815430082	0.00935873198589713	0.32051276962253	0.0231601515730865	0.894734297803977	0.960806123904069	0.605476180015583	0.00539912795844618	0.0461951018346265	Exon (ENSMUST00000163069.1/74092, exon 4 of 4)	17	29595538	29595600	63	1	102465769	-15741	Mir7667
chr17	30507193	30507593	401	*	4.78708024637016	5.59965314255859	5.0211820892501	4.60683095568014	0.0550046033795401	0.107982822285263	0.763756599407322	-0.184633755067279	0.324810093906511	0.608595647339118	0.661689727418991	0.00395837456712781	0.0369330022169886	Intron (ENSMUST00000168787.7/224671, intron 6 of 10)	17	30395620	30396033	414	2	623169	-111160	Gm6402
chr17	30631640	30632040	401	*	5.30202514190418	6.08564563124645	5.55695620755169	5.10301408696205	0.0592357889098879	0.0855131534142961	0.717278871455444	-0.258182911914791	0.165170193597322	0.425035527384743	0.758087815899594	0.00056045943064803	0.00843299424635501	Promoter (4-5kb)	17	30622441	30626905	4465	2	67522	-4735	1700097N02Rik
chr17	30653887	30654287	401	*	4.92978834122471	5.82270320293795	5.03306720698635	4.85658523184761	0.15680540763987	0.0227415931812012	0.453047286584893	-0.0752969621297603	0.666288635424041	0.857193543697206	0.67860321391429	0.00245295231590769	0.0260210848220832	Intron (ENSMUST00000170651.1/13417, intron 8 of 92)	17	30622441	30626905	4465	2	67522	-26982	1700097N02Rik
chr17	31136461	31136861	401	*	4.87916993866075	5.4502840223569	5.24369876527153	4.57223848674055	0.0103511327653479	0.532285637882046	0.99991930760513	-0.395562495272695	0.0566696533051906	0.234471212113603	0.618674314435674	0.00498044248132852	0.0436413237700979	Distal Intergenic	17	31125306	31129646	4341	2	21786	-6815	Tff3
chr17	31163396	31163796	401	*	4.92172662357003	5.83941902771028	5.13550173030263	4.75929977927602	0.0988353467173534	0.0468408966307496	0.586232935923866	-0.194206856860666	0.298591691398726	0.582698717691128	0.809203150391179	0.000773601339188441	0.0108390962734748	Promoter (1-2kb)	17	31161395	31165277	3883	2	21784	1481	Tff1
chr17	31323770	31324170	401	*	6.17521482075659	7.13196221337259	6.53172595093331	5.87674798239563	0.0848320895269179	0.0545454359540219	0.621648759581831	-0.402989686537522	0.0472021516056906	0.211440586590167	1.04635290772769	1.43514417608193e-05	0.000436430575859752	Intron (ENSMUST00000171233.8/224674, intron 8 of 19)	17	31286792	31350739	63948	1	224674	36978	Slc37a1
chr17	31671942	31672342	401	*	4.7835022351335	5.67019028562428	5.03745840947847	4.58538086154116	0.0826278531861591	0.0591635893095382	0.638731541975317	-0.246650262868947	0.197494327912044	0.467216221581315	0.843928719672552	0.000440292631169153	0.00694178352556097	Distal Intergenic	17	31677807	31681733	3927	1	12954	-5465	Cryaa
chr17	31801322	31801722	401	*	5.08195935498312	5.71745242324647	5.41606440900516	4.80664433579944	0.0170987350599781	0.382801910065375	0.999493866769774	-0.32327342991475	0.10892842785384	0.338674546937728	0.613456720827701	0.00594651698516976	0.0494444624142156	Distal Intergenic	17	31844250	31855804	11555	2	17691	54082	Sik1
chr17	32403008	32403408	401	*	5.14756118716617	5.71249200678117	5.68308031930942	4.63372479815036	0.00209079009864228	0.898944797942262	0.99991930760513	-0.581899871328921	0.0109813047229005	0.0914754766880631	0.722082299815278	0.00300902924120464	0.0303594733284253	Promoter (<=1kb)	17	32403006	32404698	1693	1	664702	2	A530088E08Rik
chr17	32896606	32897006	401	*	4.7241899785335	5.96068188144137	4.9730653259059	4.5306867996493	0.408385061066591	0.00340323798289184	0.210184650898897	-0.210654855333694	0.261609379114727	0.543246374551689	1.16152515608751	7.45177884719147e-06	0.000254143807727696	Promoter (4-5kb)	17	32879219	32891642	12424	2	240066	-4964	Zfp870
chr17	33503610	33504010	401	*	5.8007124624516	6.29830248387153	6.2685053706423	5.37538936001609	0.000719293428180559	0.95935825618324	0.99991930760513	-0.574320867462879	0.00874042703599057	0.0798058345977583	0.652052035355127	0.00288835552259304	0.0294097809926307	Distal Intergenic	17	33524204	33553782	29579	1	224697	-20194	Adamts10
chr17	34824190	34824590	401	*	3.95188536742508	6.45626815447415	4.33903512438776	3.62054055742506	0.358987749963464	0.00152686551597952	0.141013509501665	-0.200522288161705	0.283752069808321	0.567140907908751	1.94961388496657	3.06499764352934e-06	0.000122120847098325	Promoter (<=1kb)	17	34809092	34823464	14373	2	625018	-726	C4a
chr17	34830720	34831120	401	*	3.86790954708552	5.4377124574658	4.18331852769254	3.61136493003694	0.204086552231792	0.0126898415609477	0.364893651313108	-0.203178566730117	0.29871153971665	0.582864304085086	1.27947632991554	0.000102459762791213	0.00221136051321822	Intron (ENSMUST00000077477.11/54402, intron 4 of 6)	17	34823993	34836945	12953	2	54402	5825	Stk19
chr17	40880008	40880408	401	*	6.10886344313256	6.72658705672865	6.57243702122473	5.68874734657019	0.00750991035117999	0.649588770687133	0.99991930760513	-0.517001379113176	0.0185582241029933	0.123172570281876	0.737646491851211	0.00176369677064387	0.020445787807065	Promoter (<=1kb)	17	40875482	40880558	5077	2	71583	150	9130008F23Rik
chr17	43091956	43092356	401	*	4.61351219820924	5.47106497778254	5.17261329837714	4.06649281933277	0.016578484636413	0.382958386431994	0.999541586738607	-0.649541889845939	0.00511495616856266	0.0581833702462727	1.08852419263416	5.91105854010095e-05	0.00142538672247878	Distal Intergenic	17	43146041	43158291	12251	2	545207	65935	E130008D07Rik
chr17	43106054	43106454	401	*	5.47383625624239	6.21456630809384	5.96412622550667	5.02016402189659	0.0119613140096288	0.50804249629684	0.99991930760513	-0.540859118238117	0.0155345804603842	0.11140659941476	0.862783185420121	0.000632466194730864	0.00925074383885623	Distal Intergenic	17	43146041	43158291	12251	2	545207	51837	E130008D07Rik
chr17	44077040	44077440	401	*	5.394749998743	6.14432487383308	5.44471030011016	5.36045530683038	0.13755136058229	0.0269842299311085	0.478994167962661	-0.0546316565600456	0.742992994864527	0.895761654405377	0.586121572466805	0.00447699109414641	0.0402896943494112	Promoter (1-2kb)	17	44078813	44086567	7755	1	83965	-1373	Enpp5
chr17	44145770	44146170	401	*	4.83080757184976	5.912539509456	5.16741763261258	4.55294024772655	0.108852407977469	0.0411771509727927	0.560495671921545	-0.332973493587766	0.103277256299677	0.328441527194772	1.09510427704499	5.23336327902761e-05	0.00129960120712393	Distal Intergenic	17	44096308	44105809	9502	2	224794	-39961	Enpp4
chr17	45834326	45834726	401	*	5.24438988360689	6.14195862421913	5.35841905778819	5.16303407075115	0.187297905455841	0.016567979809303	0.403392987911002	-0.111583206499811	0.520391381331145	0.768687629629078	0.768964776674649	0.000694958873472812	0.00997498568060775	Distal Intergenic	17	45879850	45881452	1603	2	75154	46726	4930542M03Rik
chr17	45847248	45847648	401	*	4.94610556913269	5.5435967811399	5.30601351490303	4.64406437331917	0.0116934265741033	0.489696257454729	0.99991930760513	-0.375960433827733	0.0666486529578728	0.256698322106574	0.612494154118962	0.00505801634020178	0.04411988973845	Distal Intergenic	17	45879850	45881452	1603	2	75154	33804	4930542M03Rik
chr17	45917938	45918338	401	*	4.79428230074563	5.77738274367185	5.14526862595282	4.50159233260748	0.0714626635134629	0.0740822267959001	0.686087929495895	-0.355651822215916	0.0835987696856009	0.291298481663391	1.00504024108714	0.000107683215904138	0.00230123361823539	Distal Intergenic	17	45879850	45881452	1603	2	75154	-36486	4930542M03Rik
chr17	46144200	46144600	401	*	5.41066663049477	5.80318952101931	5.88443049237324	4.97791635399892	-0.00414165801432849	0.760877648846968	0.99991930760513	-0.612486890293026	0.00501216325842604	0.0576062975838637	0.581165271657268	0.00514387421878501	0.0445885724266783	Promoter (<=1kb)	17	46122035	46144216	22182	2	75564	0	Rsph9
chr17	46438094	46438494	401	*	5.55026222626365	6.69179754079371	5.94559946549724	5.20988217651605	0.263608349679814	0.00815579128813375	0.30342215630701	-0.503613296537848	0.0150072269665022	0.109561357786386	1.32376031609109	2.44776145830737e-08	2.32509417305835e-06	Promoter (<=1kb)	17	46432183	46438457	6275	2	108114	0	Slc22a7
chr17	47301380	47301780	401	*	5.33767686223375	6.19015388434605	5.71186361869376	5.02041945525441	0.0376606793922334	0.17031377155193	0.857465308260997	-0.389629527455937	0.0619769654575025	0.246382459042854	0.905166697783067	0.000335564213379845	0.00562999676202504	Intron (ENSMUST00000188947.6/224829, intron 4 of 11)	17	47368887	47381417	12531	1	64657	-67107	Mrps10
chr17	47331743	47332143	401	*	4.87562536474596	5.53396117337655	5.28480335345451	4.51972285694884	0.0141629394747636	0.431068217189854	0.99991930760513	-0.434727615015811	0.0404297408722095	0.192879936306605	0.735792649791104	0.00169448907804838	0.0197993782124973	Intron (ENSMUST00000077951.13/224829, intron 14 of 19)	17	47368887	47381417	12531	1	64657	-36744	Mrps10
chr17	48546222	48546622	401	*	3.07678766111654	4.63426135762945	3.72685603560184	2.38830229941046	0.0428130624130893	0.170105942267236	0.857220696784229	-0.345874974780767	0.0805096620226212	0.28489313321461	1.1502278343872	0.000786059887848261	0.0109767177854809	Distal Intergenic	17	48454901	48539714	84814	1	76589	91321	Unc5cl
chr17	48956065	48956465	401	*	4.47974239151719	5.2991127487061	4.86878762422612	4.14631542162574	0.0262217786505668	0.261070005963466	0.936797122680743	-0.379118702353736	0.0711985125248929	0.26664886288837	0.810517121339596	0.00125632195247936	0.0158672573391504	Intron (ENSMUST00000046254.2/70530, intron 1 of 2)	17	48932379	49097588	165210	1	70530	23686	Lrfn2
chr1	136234137	136234537	401	*	5.48648142028064	6.05721024906701	5.73253625188096	5.29552858148537	0.0214362522750383	0.263169402100678	0.937958702581349	-0.26020447686332	0.154571219035164	0.40923041478767	0.561956496875725	0.00463032269859858	0.0413197791235541	Promoter (<=1kb)	1	136213531	136234264	20734	2	67313	0	Inava
chr1	136260590	136260990	401	*	4.76842340104833	5.38839944252914	5.0961519229531	4.49956515311927	0.0170390035374407	0.375462662599664	0.996807358738674	-0.324182810500746	0.10702412250139	0.335131189311823	0.613562438100272	0.00559234009232904	0.047310477543706	Promoter (<=1kb)	1	136259797	136260873	1077	2	383563	0	Gpr25
chr17	56393144	56393544	401	*	5.24582650385713	6.09501391676583	5.61026882634041	4.93898689543401	0.0449691093899264	0.123451767092286	0.793234533707508	-0.430885786970827	0.0376084393477533	0.184926305890028	0.95479105101619	6.45849764109022e-05	0.00152789950823595	Exon (ENSMUST00000147489.1/193796, exon 1 of 2)	17	56418846	56418909	64	2	102465590	25365	Mir6977
chr17	56570877	56571277	401	*	5.54461187925814	6.08105928102513	5.94839145270588	5.19480134016671	0.00627599432189358	0.668772814091119	0.99991930760513	-0.494183088885708	0.020041647784876	0.12854144222107	0.671281310848114	0.00219533330520131	0.0239761865756842	3' UTR	17	56560965	56584585	23621	2	224902	13308	Safb2
chr17	56819716	56820116	401	*	5.02363222419583	5.97199946163035	5.30747569163958	4.79770288157102	0.0946588470406427	0.0490021888064039	0.594506478818022	-0.264409547643091	0.171311775301185	0.433322611307063	0.906368069785089	0.000219455286575765	0.00401496299468017	Intron (ENSMUST00000086801.6/19725, intron 1 of 16)	17	56775897	56831013	55117	2	19725	10897	Rfx2
chr17	62752126	62752526	401	*	4.97369903881963	6.1662383271907	5.47246483517841	4.50908284894966	0.101081561317175	0.0445839004858783	0.575923549143205	-0.557535421668846	0.0126612073837117	0.0994192308219033	1.36830939848697	8.6449684380661e-07	4.33236913780877e-05	Intron (ENSMUST00000076840.11/13640, intron 1 of 4)	17	62604184	62881317	277134	2	13640	128791	Efna5
chr17	64205804	64206204	401	*	4.86047944144237	5.52292242156721	5.22154516942698	4.55721599465712	0.0159873771432704	0.402863157931311	0.99991930760513	-0.358458982360584	0.0814483686950997	0.286825929904283	0.652722528913781	0.00424282971628192	0.0387902550675773	Distal Intergenic	17	64281005	64331916	50912	2	224938	125712	Pja2
chr1	136569335	136569735	401	*	5.97584397850141	6.57941137269598	6.38598582174735	5.61884866747126	0.0103288521070382	0.457814781452402	0.99991930760513	-0.557342154941305	0.00642839648582625	0.0666460685636386	0.800412748994772	0.000117813420955247	0.0024667951135473	Distal Intergenic	1	136624901	136630053	5153	1	226442	-55166	Zfp281
chr17	64707962	64708362	401	*	4.55309672836554	5.48033554262134	4.92612369603432	4.23708690807882	0.0523878243355202	0.113593983031825	0.775144737531015	-0.366387145545831	0.078079795819754	0.280156475284609	0.958532930780509	0.00023711422975441	0.00427541514812317	Intron (ENSMUST00000086723.9/17158, intron 12 of 21)	17	64767111	64767931	821	1	101202683	-58749	Dreh
chr1	136578768	136579168	401	*	4.92484173590129	5.55573098256407	5.42144387665307	4.46303327675649	0.00602749607688764	0.695168892040215	0.99991930760513	-0.599232110677835	0.00792411565746673	0.0755236151463541	0.820049422556574	0.00075171519528204	0.0105991066890459	Exon (ENSMUST00000193724.1/ENSMUST00000193724.1, exon 1 of 2)	1	136624901	136630053	5153	1	226442	-45733	Zfp281
chr17	67159521	67159921	401	*	5.32987658203946	5.81597962730136	5.7806223801102	4.92538455711472	0.00105445070720458	0.942694060544737	0.99991930760513	-0.534296169092517	0.0147859295097532	0.108576983882446	0.612776958162404	0.00517996727122695	0.0448314368161412	Intron (ENSMUST00000037974.9/19274, intron 2 of 32)	17	67026147	67026235	89	2	100885844	-133286	Mir5709
chr17	68312184	68312584	401	*	4.45343937947193	6.37080091549297	4.99213268892997	3.93521196445291	0.802025468134171	0.000287642533662301	0.0603855947558959	-0.550230978538592	0.0160621703045352	0.113295304599456	2.09177843583094	9.83377377997448e-11	2.0819265811129e-08	Intron (ENSMUST00000150573.7/320858, intron 1 of 6)	17	68273797	68780086	506290	1	320858	38387	L3mbtl4
chr17	69105344	69105744	401	*	4.01429217784959	5.47191491526539	4.29946799165209	3.78709700968931	0.266778649536366	0.00817990178549736	0.303640871330305	-0.197399241428147	0.311264165500684	0.595223620831146	1.2450180585964	5.60556198682389e-05	0.00136822813439018	Intron (ENSMUST00000223610.1/13823, intron 1 of 3)	17	69075683	69289989	214307	1	13823	29661	Epb41l3
chr17	69954688	69955088	401	*	4.41493543864431	5.85828419469661	4.89990556561592	3.96805750745604	0.299501319961277	0.0069666625325938	0.279912182117961	-0.505964808502187	0.0231374822119395	0.139719743925229	1.6102686152423	8.27036503910624e-08	6.2990932746022e-06	Distal Intergenic	17	69969073	70821413	852341	1	224997	-13985	Dlgap1
chr17	70047299	70047699	401	*	4.36684353586997	5.81988963560575	4.74302625573179	4.04743418439789	0.447963000506827	0.00268189377969146	0.188760119097604	-0.346129659948034	0.0936738063235533	0.310633706719985	1.47831399629136	3.51909430194611e-07	2.10572488266389e-05	Intron (ENSMUST00000133983.7/224997, intron 1 of 13)	17	69969073	70821413	852341	1	224997	78226	Dlgap1
chr17	70661641	70662041	401	*	5.00143453979117	6.01534872270234	5.30492465458191	4.7566054428212	0.117745023342047	0.0350140255722196	0.529792626318083	-0.29496165326859	0.132206611222423	0.376000177773063	0.991215048888143	6.5121090466436e-05	0.00153621820777385	Intron (ENSMUST00000133983.7/224997, intron 7 of 13)	17	70844205	70853546	9342	2	21815	191505	Tgif1
chr17	71020985	71021385	401	*	4.32527536642013	5.01049853607707	4.93648800958782	3.70001977759148	0.00373389405610899	0.841822396185759	0.99991930760513	-0.58105786958895	0.012707385160408	0.0996721808719981	0.802153585637219	0.00296362176159819	0.0300134933524904	Intron (ENSMUST00000233893.1/17929, intron 5 of 7)	17	70974323	71002878	28556	2	67268	-18107	Myl12a
chr17	71695840	71696240	401	*	4.53524565994626	5.70134307578046	5.00606066156559	4.10617204453612	0.096979841232624	0.0489391517429524	0.59450420075003	-0.475360774376046	0.0305696989119925	0.164386460259472	1.29933351482058	6.70258836351246e-06	0.000232884648814003	Intron (ENSMUST00000097284.9/320159, intron 7 of 19)	17	71673261	71729669	56409	1	320159	22579	Togaram2
chr17	73094900	73095300	401	*	5.0972288243053	5.5377339439783	5.64225191748401	4.57017582973839	-0.00385440861907501	0.804905212239506	0.99991930760513	-0.659945595226261	0.00435487509733237	0.0531217029060116	0.674923822268333	0.00370202080050298	0.0351223259807239	Distal Intergenic	17	73107985	73243368	135384	1	225010	-12685	Lclat1
chr17	74057126	74057526	401	*	5.22561708299709	6.12178747500848	5.43045845184211	5.07087603218083	0.141877154917092	0.0253335719551678	0.46793589248355	-0.199442457800451	0.268408434144819	0.550410912057663	0.843199845386533	0.000203511651268943	0.00378834191089146	Intron (ENSMUST00000232749.1/94224, intron 3 of 3)	17	74016955	74079046	62092	2	94224	21520	Srd5a2
chr1	137751648	137752048	401	*	5.24296717131337	6.23606879139453	5.68893517738611	4.84421637524897	0.0666891318666098	0.0736092923657261	0.684785873093542	-0.529980909308586	0.01369362213498	0.103957578804805	1.16075711000935	2.96385217821217e-06	0.000118949688838834	Distal Intergenic	1	137966455	137966541	87	1	735252	-214407	Mir181a-1
chr17	81383162	81383562	401	*	6.24653497712466	7.10936026163599	6.48149874224627	6.06551946550647	0.0997536303232033	0.0425223285542422	0.568527060177724	-0.24380893657325	0.182348266856101	0.448766072564192	0.837448191943139	0.00018045137394825	0.00345520567365558	3' UTR	17	81026332	81065082	38751	2	72167	-318080	Thumpd2
chr17	83148291	83148691	401	*	5.7466395198935	6.2212148814546	6.12936367211767	5.42013392862493	0.00432355484866248	0.744796341926204	0.99991930760513	-0.472914861150981	0.0215211943536853	0.134293112862187	0.598155495563173	0.00344483966493564	0.0334144766101425	Distal Intergenic	17	83215292	83225070	9779	1	106522	-66601	Pkdcc
chr17	83247873	83248273	401	*	5.10226134338849	6.18720502443846	5.47246483517841	4.78928005908554	0.138177275828935	0.0271320561700212	0.48020759988627	-0.396999001681019	0.054500429011478	0.229226442528328	1.16896694924953	5.41801926817468e-06	0.000196021661632932	Distal Intergenic	17	83215292	83225070	9779	1	106522	32581	Pkdcc
chr17	83483430	83483830	401	*	5.83693472039191	6.49303278415121	6.06838753444409	5.6590349283801	0.0391632946625912	0.13743909086332	0.815990545043886	-0.231654780838256	0.195121697968837	0.465016003687811	0.633802790129354	0.00194610892002087	0.0219939801130791	Distal Intergenic	17	83501918	83517330	15413	2	20463	33500	Cox7a2l
chr1	22116979	22117379	401	*	4.96380007150886	5.94702063316332	5.27371515324749	4.71267947451636	0.0909724257429589	0.0529007760076208	0.614253862989721	-0.308974711695635	0.122648976925047	0.360855172400054	0.988964215974307	0.00012076119062819	0.00251929525200288	Distal Intergenic	1	21398403	21961942	563540	2	226922	-155037	Kcnq5
chr17	86378529	86378929	401	*	5.47748950435762	5.95379147713293	5.92115798129286	5.08148706787187	0.00183313821274944	0.892210609171148	0.99991930760513	-0.536881158936246	0.0122210253712686	0.0974794558828331	0.626427684237812	0.0032539218812773	0.0320795092494355	Intron (ENSMUST00000097275.8/18754, intron 2 of 14)	17	86285164	86287178	2015	2	72104	-91351	2010106C02Rik
chr17	86394733	86395133	401	*	5.92293778965325	6.67421585289812	6.17440302875296	5.72708441996832	0.0533951703446079	0.0966265625367352	0.739786940022286	-0.265155032101774	0.151211764872076	0.403932026308191	0.744211497143834	0.000567518380148374	0.00851516166538539	Intron (ENSMUST00000097275.8/18754, intron 2 of 14)	17	86285164	86287178	2015	2	72104	-107555	2010106C02Rik
chr17	86972559	86972959	401	*	5.45836270883896	6.03834135486157	5.85122591319942	5.12072424897172	0.00990056794623619	0.510569067350611	0.99991930760513	-0.467195889171614	0.0241908887882731	0.143173841200815	0.698624860872775	0.00121817002354429	0.0154871875461493	Intron (ENSMUST00000024956.14/104215, intron 2 of 4)	17	86963082	87000069	36988	1	104215	9477	Rhoq
chr1	138549899	138550299	401	*	5.20881940454826	5.91805481694952	5.70416650559829	4.74863515908358	0.0115666567422377	0.478249257456847	0.99991930760513	-0.60024648030524	0.00684636708477162	0.0693154782215864	0.911735696615363	0.000162888023958881	0.00318783283551959	Exon (ENSMUST00000188729.2/ENSMUST00000188729.2, exon 3 of 3)	1	138482875	138620141	137267	2	59125	69842	Nek7
chr17	87501405	87501805	401	*	5.04762640241883	5.64883437923226	5.50382383998874	4.63653197033827	0.00691213182865315	0.639215443676608	0.99991930760513	-0.5462797388591	0.0121485082631248	0.0971143020277	0.755439803995546	0.000975654947822933	0.0130097741694756	Intron (ENSMUST00000188990.1/ENSMUST00000188990.1, intron 1 of 1)	17	87433412	87446935	13524	2	12314	-54470	Calm2
chr17	88550993	88551393	401	*	6.99351186798873	7.40139286240204	7.32055788350713	6.72534132118713	0.00358487980760113	0.766887881818212	0.99991930760513	-0.416939863861715	0.0305306240396451	0.164263758477629	0.509888803658538	0.005990512984575	0.0497194035145369	Intron (ENSMUST00000038551.7/73825, intron 7 of 21)	17	88530118	88588367	58250	1	73825	20875	Ppp1r21
chr17	88605264	88605664	401	*	4.95674215874115	5.73643814406008	5.29508775265269	4.67710127435966	0.0280555135275663	0.247514264998536	0.927778716617158	-0.338001634732686	0.100227694558541	0.322913191199386	0.763784550446621	0.00192334167885132	0.0218234410719425	Intron (ENSMUST00000137138.1/77057, intron 1 of 1)	17	88597684	88662586	64903	1	77057	7580	Ston1
chr17	89646274	89646674	401	*	5.54348998047291	6.23441859794768	6.06002163226103	5.05544770545257	0.00764584922893897	0.6398656676173	0.99991930760513	-0.625184528228023	0.00613170409893402	0.0649909771978901	0.893372715013647	0.000373927497527142	0.00613157646420943	Distal Intergenic	17	89379241	89384993	5753	1	100043904	267033	Gm4719
chr18	3418212	3418612	401	*	4.22857665161305	5.21765679023081	4.37754599934052	4.11996775094291	0.114092818355374	0.039292095985396	0.551947308154738	-0.118812508050983	0.525105137503557	0.771999455167837	0.75421351065402	0.00269046451090195	0.0279163714665824	3' UTR	18	3382988	3436377	53390	1	71745	35224	Cul2
chr18	4287948	4288348	401	*	4.44738517043038	5.44188148452196	4.74518584384959	4.20808131077342	0.0681004126238042	0.0851733707297422	0.716455150555971	-0.241265838509552	0.221980018681638	0.497332391077054	0.857147695439201	0.00114042564301933	0.0147235728237256	Distal Intergenic	18	4331327	4353015	21689	2	26410	64667	Map3k8
chr18	4683138	4683538	401	*	6.1400138948375	6.76538452971612	6.30565648018046	6.01797737736531	0.0445446462111737	0.11815470812141	0.782497406911352	-0.159857608856885	0.34416922837571	0.627070887194437	0.548481180877741	0.00510713649593324	0.0443470573310408	Downstream (<=300bp)	18	4634878	4682869	47992	1	240185	48260	Jcad
chr18	4945708	4946108	401	*	6.0373568220879	6.63018595441097	6.47715515949888	5.6459582865405	0.00743914239175218	0.592095008950403	0.99991930760513	-0.573052963713659	0.00671514968430753	0.0684586286118632	0.783200775881788	0.000306636860016606	0.00522715935648915	Intron (ENSMUST00000126977.7/225115, intron 1 of 37)	18	4920540	5119299	198760	1	225115	25168	Svil
chr18	4957239	4957639	401	*	4.75072545455818	5.46383675293882	5.32046520247251	4.18830008458511	0.00619674957428086	0.70158131845529	0.99991930760513	-0.660544535726059	0.00466265437327172	0.0552920210014658	0.925215439124997	0.000397122435671689	0.00642546158545993	5' UTR	18	4920540	5119299	198760	1	225115	36699	Svil
chr18	5099080	5099480	401	*	4.96474395989784	5.56141204148466	5.33584013177832	4.65080649047518	0.011510676345566	0.487874856120521	0.99991930760513	-0.404863967394332	0.0505112075726838	0.219570382387469	0.649402830900297	0.00329072878193314	0.0323152925717366	Exon (ENSMUST00000126977.7/225115, exon 29 of 38)	18	5162839	5165731	2893	2	102637682	66251	Gm26682
chr18	7004285	7004685	401	*	4.48996879220445	5.05102085194523	5.09489249747348	3.8745368874495	-0.00252527048673004	0.886831552491034	0.99991930760513	-0.664043432669735	0.00556078237635251	0.0611999805975893	0.756168603942879	0.00352602893248511	0.0339908372723686	Promoter (<=1kb)	18	6934518	7004780	70263	2	210719	95	Mkx
chr18	11079396	11079796	401	*	5.31626924944626	6.37710838559959	5.69060363903767	4.99885288382173	0.167247111514156	0.0187751208226229	0.420663738467054	-0.447621591493962	0.0294537102719336	0.160868515525458	1.19886299276947	6.46488812474759e-07	3.42536235699776e-05	Intron (ENSMUST00000047762.9/14465, intron 6 of 6)	18	10987944	11052567	64624	2	68434	-26829	Gata6os
chr18	11996211	11996611	401	*	5.24125555136657	5.79550792107843	5.69920229126301	4.82803083086802	0.00424187599282321	0.764031391998795	0.99991930760513	-0.554623647765039	0.0108230185950236	0.0906084351609049	0.708307255179991	0.00155557078533002	0.0185628227175135	Intron (ENSMUST00000209628.1/338363, intron 8 of 9)	18	11964450	12121537	157088	2	338363	124926	Tmem241
chr18	12075349	12075749	401	*	5.00455615435592	5.76844628193582	5.25653392485836	4.80823673432885	0.0450667328769715	0.129726449813541	0.804131382859163	-0.251867118391315	0.186238480252167	0.453962249697136	0.713466899869634	0.0016434054227102	0.019386531280289	Intron (ENSMUST00000050228.14/338363, intron 3 of 12)	18	11964450	12121537	157088	2	338363	45788	Tmem241
chr18	12086203	12086603	401	*	5.32478462930412	6.36409798295468	5.72196941498605	4.98235075053005	0.0707982228039664	0.0759340211411218	0.692067163476356	-0.392654979054974	0.0605276286321781	0.243013584965293	1.06781167447932	5.38519558171083e-05	0.00132937703579348	Intron (ENSMUST00000050228.14/338363, intron 3 of 12)	18	11964450	12121537	157088	2	338363	34934	Tmem241
chr18	12107585	12107985	401	*	5.90795966185823	6.66452456202192	6.16402515659784	5.70791188308011	0.058460221739553	0.0820436456207912	0.709086440027195	-0.279240910548561	0.127593112883185	0.368887495934782	0.765722759338356	0.000284383837265408	0.00493195211562958	Intron (ENSMUST00000050228.14/338363, intron 3 of 12)	18	11964450	12121537	157088	2	338363	13552	Tmem241
chr18	13225940	13226340	401	*	5.24455421416622	6.23802676030759	5.59845795056909	4.9488193696493	0.0662795910620456	0.0847489804937236	0.715325359279225	-0.333502925311653	0.102279949790076	0.326245876615895	0.974528353337098	0.000200273037102905	0.00373932811128906	Distal Intergenic	18	13006990	13022882	15893	1	225192	218950	Hrh4
chr18	13230404	13230804	401	*	5.34959101313973	6.23545121700762	5.53854572731788	5.2083014735239	0.110853523296172	0.038380222791307	0.547112539670431	-0.171896312876526	0.340715622588267	0.62382334885852	0.773365131433561	0.000761092347093396	0.0106968264501194	Distal Intergenic	18	13006990	13022882	15893	1	225192	223414	Hrh4
chr18	14944039	14944439	401	*	4.94454203472385	6.13870194826623	5.41303570583154	4.51835083040802	0.121946233009675	0.0334487219308826	0.520553157168984	-0.526836882457008	0.0169526857054778	0.117008425001864	1.35641133434244	8.08787860154246e-07	4.1067354313767e-05	Distal Intergenic	18	14988995	15047987	58993	1	74456	-44556	4933424G05Rik
chr18	15063254	15063654	401	*	5.61380437893408	6.2319889577887	5.97740760515775	5.30785507020077	0.0144391559903058	0.377730816442362	0.997630547905437	-0.440198414908751	0.0298856618339562	0.162305131290412	0.724805155765178	0.00069538876876529	0.00997828961590723	5' UTR	18	14988995	15047987	58993	1	74456	74259	4933424G05Rik
chr18	20816347	20816747	401	*	4.3968900119545	5.15530283154845	4.81826512556277	4.02704268946969	0.0179139223737625	0.387632879481287	0.99991930760513	-0.382315558906659	0.0709179406094701	0.265996845928351	0.726697133500556	0.00321354109095389	0.0318006272664726	Distal Intergenic	18	20684599	20746404	61806	2	56386	-69943	B4galt6
chr18	23804574	23804974	401	*	5.90209642979435	6.46548380790321	6.37287736464824	5.47306519054442	0.00436474078700022	0.752234794390161	0.99991930760513	-0.587214734483008	0.00667210962479757	0.0682750154703825	0.746883095604186	0.00075289973164754	0.0106055489687166	Intron (ENSMUST00000170802.7/212307, intron 2 of 7)	18	23774864	23774989	126	2	102465185	-29585	Mir6360
chr18	25241561	25241961	401	*	5.01798696633975	5.50143791082843	5.51077647600371	4.5611026287779	-0.000236658272516198	0.987114328546748	0.99991930760513	-0.580021670920644	0.00947885492603082	0.0838232756680007	0.645063662898845	0.00410378904846043	0.0378655061897095	Intron (ENSMUST00000159605.7/225289, intron 4 of 8)	18	25127223	25169007	41785	2	66648	-72554	Tpgs2
chr1	143953712	143954112	401	*	5.20075538457942	5.681422886286	5.72848123789252	4.69760301988856	-0.00184065846728197	0.907418988733332	0.99991930760513	-0.61460500488073	0.00739122030721324	0.0725286678441769	0.664749680832558	0.00432145755326525	0.0393291994884053	Distal Intergenic	1	143999338	144004161	4824	2	19735	50049	Rgs2
chr1	143985267	143985667	401	*	4.80414581191296	5.58054714632063	5.2692559006795	4.3821374698109	0.0173479794162446	0.374041508480172	0.995982196211005	-0.500656349129505	0.0228552095297382	0.13873620324916	0.883010160371345	0.000484862224802388	0.00748629672435925	Distal Intergenic	1	143999338	144004161	4824	2	19735	18494	Rgs2
chr18	33433903	33434303	401	*	5.66838249950693	6.02076563412902	6.12236887241382	5.25997251041525	-0.00508503449961381	0.701024138409173	0.99991930760513	-0.612573900078097	0.0042431394975868	0.0522306533277721	0.555292343553742	0.00557585003104855	0.0472189442290355	Distal Intergenic	18	33437019	33464029	27011	2	27528	29726	Nrep
chr18	34140492	34140892	401	*	4.17221480157889	5.29830311083465	4.64655631542045	3.7387423232481	0.055563305141338	0.113449361719739	0.774810079697628	-0.426077205592559	0.0502737760762756	0.219052842755301	1.15456752241291	0.000113379457643118	0.00239226825239897	Distal Intergenic	18	34220924	34322552	101629	1	11789	-80032	Apc
chr18	34358490	34358890	401	*	4.78321823148902	5.54861687396809	5.28811326323194	4.31059541927792	0.0129743525502085	0.468897286869297	0.99991930760513	-0.562646165487877	0.012475724594971	0.098570409470989	0.908957111477328	0.00038492912920694	0.00627139322610839	Intron (ENSMUST00000006027.6/13476, intron 2 of 4)	18	34344885	34374070	29186	2	13476	15180	Reep5
chr1	149841270	149841670	401	*	4.80271846229377	5.29466968152478	5.29727953453475	4.34354980966159	0.000544682841810169	0.971646524333265	0.99991930760513	-0.554212674722622	0.0134624293193026	0.102786799894504	0.635960677024026	0.00530467338325798	0.0456247118948282	Exon (ENSMUST00000104328.1/ENSMUST00000104328.1, exon 1 of 1)	1	149829618	149961290	131673	2	18783	119620	Pla2g4a
chr18	35515144	35515544	401	*	5.10163136924929	6.07124143753837	5.04399929526486	5.13881219950316	0.419595504890387	0.0031881099334359	0.204089722077832	0.0369280241316431	0.830257981825879	0.935615223461918	0.686779675460089	0.00204359227141852	0.0228017070676988	Distal Intergenic	18	35266396	35499780	233385	2	81500	-15364	Sil1
chr1	149960644	149961044	401	*	5.17523474102001	5.97252806929438	5.69422093641158	4.6839028066806	0.0144876330760512	0.452005940418716	0.99991930760513	-0.553924817735326	0.014404855425741	0.10704994783244	0.935152128374746	0.000403628529542446	0.00649916076379593	Promoter (<=1kb)	1	149829618	149961290	131673	2	18783	246	Pla2g4a
chr18	36239702	36240102	401	*	4.38080621024393	5.1567631291897	4.99395001956451	3.75251190338502	0.00788259435646344	0.654995398330365	0.99991930760513	-0.684943235032698	0.00427798086104418	0.0524656445118339	1.0298326065958	0.000293510059022342	0.00506211135277607	Distal Intergenic	18	36281097	36292535	11439	1	19290	-40995	Pura
chr18	36320183	36320583	401	*	5.44202740946943	5.88836333201347	5.89604652584156	5.03357773308682	-9.57323950609222e-05	0.994617864720539	0.99991930760513	-0.54122458580187	0.0129274797867214	0.100436728356981	0.590808180741973	0.00569659541636348	0.0478602141219413	Distal Intergenic	18	36298679	36301517	2839	1	109169	21504	Igip
chr18	36348705	36349105	401	*	6.56841491453677	7.4844976742018	7.02493781071975	6.15692457475105	0.0434261750058792	0.124051729276975	0.794649574463312	-0.592487746388485	0.00561856791076765	0.061562747169648	1.13392218455368	1.74510150888098e-06	7.72980955582706e-05	5' UTR	18	36342520	36403097	60578	1	66060	6185	Cystm1
chr18	36377660	36378060	401	*	4.59301620348158	5.30229088062119	4.9703207280623	4.2723946600992	0.0177536180192363	0.384260097641712	0.99991930760513	-0.362586238680829	0.0822493788461995	0.288386523836597	0.688720122097775	0.00391695161884033	0.0366080379131572	Intron (ENSMUST00000139727.2/66060, intron 4 of 4)	18	36342520	36403097	60578	1	66060	35140	Cystm1
chr18	38025338	38025738	401	*	5.41002042728523	6.32066588520459	5.69393478479945	5.18402379135606	0.0917379680025043	0.0487653288932116	0.593258069836967	-0.302183471380023	0.11782291810442	0.352974234330809	0.920804693922455	8.94649226667886e-05	0.00197876290222374	Intron (ENSMUST00000236681.1/ENSMUST00000236681.1, intron 2 of 3)	18	37972628	37998969	26342	2	106952	-26369	Arap3
chr18	38504677	38505077	401	*	4.71315465010085	5.23659955235725	5.27482781609016	4.16243605153998	-0.00187470415537157	0.90365919315199	0.99991930760513	-0.653552053077284	0.00495345136204664	0.0572495820166458	0.717975316629938	0.00280220505731613	0.028796662584069	Distal Intergenic	18	38410396	38465303	54908	1	65113	94281	Ndfip1
chr18	38986637	38987037	401	*	4.15798244290905	5.17490604192666	4.48534875663765	3.8894892413552	0.0578427987968009	0.109217660908145	0.764897371867788	-0.241132458546136	0.225014173532905	0.501057003382957	0.827968371867141	0.00189456988475994	0.02154798309177	Intron (ENSMUST00000148850.7/71302, intron 2 of 5)	18	38838673	38929472	90800	2	14164	-57165	Fgf1
chr18	43066527	43066927	401	*	4.7235006887179	5.75573781846219	5.18450310894369	4.30654099531611	0.0608624683750202	0.0892990842527429	0.726387822764947	-0.525180102405924	0.017499746768233	0.119252229613747	1.20083094014581	8.64236782658576e-06	0.000288448407540101	Intron (ENSMUST00000236720.1/ENSMUST00000236720.1, intron 2 of 3)	18	42637432	43059471	422040	2	72930	-7056	Ppp2r2b
chr18	44488543	44488943	401	*	4.46000663597378	5.4536061654199	4.70499221648703	4.27001814737409	0.114917630272638	0.0377014940307184	0.544519677512914	-0.207645272715572	0.275347722632544	0.55772787990483	0.87975357521126	0.000455682504398375	0.00712381747489375	Intron (ENSMUST00000089874.8/328949, intron 8 of 18)	18	44380502	44424969	44468	1	70640	108041	Dcp2
chr18	45481363	45481763	401	*	4.19785678895689	5.64394341865292	4.10618794176398	4.25588545274254	0.749042682936994	0.000390159291805815	0.0686614950662788	0.055554999801239	0.763666369524664	0.905432393320764	1.03950733474404	0.000216475984794406	0.00397355110369864	Intron (ENSMUST00000183850.7/140492, intron 2 of 10)	18	45268860	45686024	417165	1	140492	212503	Kcnn2
chr18	47166241	47166641	401	*	4.47452366679157	5.24127643924008	4.90853358126656	4.08996084629419	0.0156087284193852	0.448223723672645	0.99991930760513	-0.3963393944318	0.0642319578690031	0.251412890165834	0.722957830913236	0.00394928005029296	0.0368756921010722	Intron (ENSMUST00000234124.1/69456, intron 6 of 6)	18	47235598	47368870	133273	2	20358	202229	Sema6a
chr18	50718171	50718571	401	*	5.01800193755668	5.7666063889283	5.37650982980643	4.71743606482453	0.022378794218537	0.304259462929185	0.961469682904527	-0.362455616326952	0.0800191168662426	0.283873695068555	0.739721116047123	0.0020812346396499	0.0231030454422278	Distal Intergenic	18	50567656	50568724	1069	2	67365	-149447	Pudp
chr18	54153385	54153785	401	*	3.972273602403	5.60692653908355	4.22385148436897	3.77631783244381	0.638103891115034	0.000816188476983637	0.103502642294443	-0.183854182916985	0.340611783545175	0.62374604958769	1.46959121298213	2.22007053027802e-06	9.33700370158343e-05	Distal Intergenic	18	54422295	54453294	31000	1	77433	-268510	Redrum
chr18	54178941	54179341	401	*	4.4653466414411	5.71948499442251	4.92470666360196	4.05039664414186	0.178096162256517	0.0182835704688337	0.41838794559697	-0.501374957079651	0.0229175852143492	0.13889546672122	1.42239453858733	5.34375348081366e-07	2.93985018380074e-05	Distal Intergenic	18	54422295	54453294	31000	1	77433	-242954	Redrum
chr18	55786464	55786864	401	*	5.39414565661622	6.49380115559393	5.81673803420985	5.02289270748824	0.109270489182844	0.0387583015284936	0.549234422297749	-0.485566665176517	0.023445103923054	0.140777691673053	1.24230782140633	1.82899410836228e-06	7.98112328648146e-05	Distal Intergenic	18	56400337	56503792	103456	1	107022	-613473	Gramd3
chr18	55793643	55794043	401	*	5.65691175011662	6.25095546349582	5.94350192350212	5.42837033998477	0.0188812583108003	0.307611898857741	0.965235126586813	-0.315501784554882	0.0994688223970147	0.321528125913466	0.615379009096735	0.00298320435872922	0.030136772592388	Distal Intergenic	18	56400337	56503792	103456	1	107022	-606294	Gramd3
chr18	56939406	56939806	401	*	5.13645631466462	6.00175625167528	5.5098317395171	4.82007187715689	0.0490150801658061	0.109710297171616	0.765155658975088	-0.439352526663505	0.0344215222630404	0.176393532138518	0.979369127846117	4.25612825428088e-05	0.00109898290489349	Distal Intergenic	18	56761716	56925548	163833	2	320253	-13858	Marchf3
chr18	57551202	57551602	401	*	4.71596071234731	5.51524645626126	5.26215509579897	4.18726439086585	0.0127125352096989	0.486380938411599	0.99991930760513	-0.60584964305568	0.00854046697764104	0.0788899781976072	0.979464007028002	0.000254473403479427	0.00451189110413274	Promoter (<=1kb)	18	57373455	57552397	178943	2	75084	795	4930511M06Rik
chr18	57598071	57598471	401	*	4.56970394372527	5.49346564804279	4.89122563964498	4.30707582241109	0.0429823741387772	0.162051312149074	0.847641064356341	-0.2377770431135	0.229960203461757	0.506423290098873	0.727672999939529	0.00396939048843026	0.0369943343338797	Intron (ENSMUST00000079738.9/75444, intron 5 of 6)	18	57632079	57638585	6507	2	70157	40114	2210409D07Rik
chr18	59122868	59123268	401	*	5.47181403928241	6.28916368540875	5.40254366967482	5.51621290748298	0.406334476529667	0.00330340559390116	0.207090786817663	0.0610475445999213	0.708474362540688	0.878389365740661	0.576084306855168	0.00384039092729278	0.0360882626088502	Distal Intergenic	18	59175401	59535999	360599	1	78923	-52133	Chsy3
chr1	151599010	151599410	401	*	4.63908609538169	5.2111023942733	5.15417684227081	4.15296888049982	0.0031578543733278	0.85193031869361	0.99991930760513	-0.522986895642685	0.0202510502318067	0.129289991538716	0.668064377710172	0.00539947551665637	0.0461951018346265	Intron (ENSMUST00000134499.7/63913, intron 2 of 4)	1	151571186	151721939	150754	1	63913	27824	Niban1
chr1	23321261	23321661	401	*	6.09552906312563	6.63743568337361	6.36174464095352	5.88613548021716	0.0163723998689562	0.33474318279024	0.980083683366337	-0.283838960702215	0.121727764096108	0.359541617716832	0.544811279069398	0.00507863752341954	0.044237978594863	Distal Intergenic	1	23291537	23291935	399	1	723964	29724	Mir30c-2
chr18	65131093	65131493	401	*	5.069114793112	5.71255855273506	5.40289385990362	4.79413125908914	0.0158145865312089	0.394174329613631	0.99991930760513	-0.34281001052478	0.0893434438797035	0.302781677316484	0.624328171267415	0.0046098504076067	0.0412033212460932	Intron (ENSMUST00000235343.1/83814, intron 5 of 30)	18	65248861	65248926	66	1	387231	-117368	Mir122
chr18	66039784	66040184	401	*	5.57458154583256	6.28706125442099	5.73738727170575	5.45484950748207	0.0717587137781655	0.0660088559220567	0.660881711077374	-0.156950314714359	0.361094395698961	0.643382083542646	0.635299923368412	0.00215402488278472	0.023653560273287	Distal Intergenic	18	65980738	66022580	41843	2	70361	-17204	Lman1
chr18	66366821	66367221	401	*	4.8693004025983	5.41717419090929	5.29727953453475	4.49179632022966	0.00509152116125673	0.73192113067702	0.99991930760513	-0.488751404896946	0.0233466508322052	0.140439689643667	0.644717868565713	0.00375382410650606	0.0354950005660282	Distal Intergenic	18	66045302	66302741	257440	2	320924	-64080	Ccbe1
chr18	66453427	66453827	401	*	4.66948089036798	5.40058125117727	5.27816066509047	4.04819499148378	0.00620623548413224	0.722073885558559	0.99991930760513	-0.674945678938485	0.00466004469126296	0.055291966980352	0.974134681387893	0.000449103467493727	0.00704890430334894	Promoter (4-5kb)	18	66458533	66465565	7033	1	58801	-4706	Pmaip1
chr18	66458546	66458946	401	*	5.50586825545925	6.19353656276433	6.01186993845905	5.03179143414698	0.00919932655085475	0.604785773176847	0.99991930760513	-0.549417596797996	0.0149534189508049	0.109346075304054	0.832500860764169	0.00105417217405904	0.0138062014429058	Promoter (<=1kb)	18	66458533	66465565	7033	1	58801	13	Pmaip1
chr18	67650581	67650981	401	*	5.6692392278597	6.18998400773986	6.04530392133105	5.34995729855884	0.00725544103186304	0.594190493571612	0.99991930760513	-0.472782665345168	0.0204644737662364	0.130186779635375	0.65563110381869	0.00151483331866022	0.0182372943250738	Intron (ENSMUST00000025418.3/107047, intron 5 of 6)	18	67641599	67654162	12564	1	107047	8982	Psmg2
chr1	152272646	152273046	401	*	6.02946635405871	6.46073712791224	6.43511592161259	5.67755106526178	0.000627563104220185	0.962011119082118	0.99991930760513	-0.509747420960912	0.0149793663713174	0.109440653739385	0.559942975827114	0.00561413618337477	0.0474226035952895	Distal Intergenic	1	152370735	152386688	15954	2	66637	113642	Tsen15
chr18	73122588	73122988	401	*	4.45382650339416	5.40016426857074	4.77851522950002	4.18802617367923	0.0480431777005154	0.138662925454867	0.817926005210891	-0.243769937085734	0.219050295582523	0.493712859744261	0.767391511394374	0.00270734244194063	0.0280498457461582	Distal Intergenic	18	73573044	73592575	19532	1	240396	-450056	Mex3c
chr18	73250003	73250403	401	*	4.15870941074884	5.72107708889932	4.61291088127046	3.75003867236965	0.463615141193291	0.0024325102250915	0.177695595998921	-0.427817348972135	0.0479576474316316	0.213063284734317	1.64940275038557	7.03668604701766e-08	5.4934528383311e-06	Distal Intergenic	18	73573044	73592575	19532	1	240396	-322641	Mex3c
chr1	152518922	152519322	401	*	5.61758734873047	6.4130568422247	5.63330596936523	5.60701231066729	0.213055673951811	0.0129518884659679	0.368623944847843	-0.013774788398515	0.932697937857154	0.976007888604812	0.5876555749082	0.00396377308558702	0.0369695647654041	3' UTR	1	152399830	152510695	110866	1	269132	119092	Colgalt2
chr18	75105531	75105931	401	*	4.69720353994089	5.56578676189778	5.05873025366088	4.39345287669237	0.04138251536368	0.148205634017475	0.829952566058483	-0.367787504750142	0.074738438730435	0.273908283265984	0.886437130257557	0.000375569163353025	0.00615042205105557	3' UTR	18	75018781	75286964	268184	1	69190	86750	Dym
chr18	75223090	75223490	401	*	5.14187031852585	5.82760392447912	5.4971655719392	4.8446787185106	0.0194320286171045	0.326498553658183	0.975685055257751	-0.391756477098024	0.0580043379904605	0.237162744955431	0.738578996212241	0.00143023454839823	0.0174715302927658	Intron (ENSMUST00000039608.8/69190, intron 14 of 16)	18	75288655	75297329	8675	2	100503117	73839	2010010A06Rik
chr18	75465064	75465464	401	*	6.79720905774509	7.17302470742608	7.18529862418896	6.46483259458575	-0.000631100756164553	0.956439649252947	0.99991930760513	-0.522555296060655	0.00889048921187167	0.0806697841738821	0.537171361848733	0.00418848044392558	0.0384131288946638	Intron (ENSMUST00000165559.2/269037, intron 10 of 11)	18	75514645	75522806	8162	1	100038353	-49181	Gm10532
chr18	75984251	75984651	401	*	5.15782237158403	5.7484161173516	5.57001704783143	4.79849438826777	0.00920447745694597	0.555596583016451	0.99991930760513	-0.463155129451883	0.0283886558413438	0.157269187321976	0.688240428235157	0.00202452061871029	0.0226658283508315	Intron (ENSMUST00000058997.14/207259, intron 2 of 4)	18	76091557	76098471	6915	2	73009	113820	2900057B20Rik
chr18	75999991	76000391	401	*	5.4657727297241	5.90045650843152	5.89918422973013	5.08191319178591	0.000819631599662657	0.951130106648677	0.99991930760513	-0.52738552123055	0.0133426267178603	0.102294153955987	0.589529251034393	0.00468213464603611	0.0416853484416515	Intron (ENSMUST00000058997.14/207259, intron 2 of 4)	18	76091557	76098471	6915	2	73009	98080	2900057B20Rik
chr18	76059457	76059857	401	*	6.12005618090774	6.744343522151	6.45325878836873	5.84565845890386	0.0175063415980355	0.327698612097125	0.97703386172698	-0.385778270946095	0.0514447602087326	0.222105642673026	0.692422707715544	0.00112097215793899	0.0145287296755548	5' UTR	18	76091557	76098471	6915	2	73009	38614	2900057B20Rik
chr18	76093024	76093424	401	*	4.09107613743092	5.34841708503682	4.45161452352509	3.78836964655722	0.169705149552066	0.020293716677917	0.433684884557505	-0.308280586969055	0.131935881124635	0.375578094372759	1.22595405213805	2.95739596715029e-05	0.00080656840667411	Intron (ENSMUST00000058997.14/207259, intron 3 of 4)	18	76091557	76098471	6915	2	73009	5047	2900057B20Rik
chr18	76110835	76111235	401	*	5.50975604600636	5.99690974856666	5.98082074990126	5.08037175363202	0.000878358703101909	0.947429269748859	0.99991930760513	-0.58904960526979	0.00667527520960729	0.0682750154703825	0.66976233675439	0.00197027847322484	0.0221968418570927	Intron (ENSMUST00000058997.14/207259, intron 3 of 4)	18	76091557	76098471	6915	2	73009	-12364	2900057B20Rik
chr18	76542349	76542749	401	*	4.57951383364188	5.61019534359179	5.00337817975628	4.20678935393085	0.0598714754605601	0.0988719812695553	0.744654759142608	-0.391373830729853	0.0651961203968146	0.253474272609579	1.06549095392966	0.000124108278655004	0.00257300665341021	Distal Intergenic	18	76241580	76310963	69384	1	17126	300769	Smad2
chr18	79944557	79944957	401	*	5.52558684355097	6.05129122651397	5.98286476752797	5.11317727903787	0.00289593477961351	0.816074344236572	0.99991930760513	-0.61444578655423	0.00395330466863273	0.0502219462149925	0.740717465218861	0.000536708666876656	0.00814584199022637	Distal Intergenic	18	80019554	80020431	878	1	102640717	-74597	Gm36718
chr18	82505900	82506300	401	*	4.71473087544846	5.63093855015567	5.01320393139775	4.47477627371684	0.0523570312014511	0.122627728227901	0.7913508731194	-0.23708363624191	0.228712089837734	0.50516647613512	0.773990558119045	0.00231604361312172	0.0250256927089129	Intron (ENSMUST00000091789.10/17196, intron 2 of 3)	18	82475146	82585637	110492	1	17196	30754	Mbp
chr18	82571779	82572179	401	*	4.71180715048538	5.26484865658421	5.33370619901604	4.0696038032935	-0.00239436411839673	0.891425793597113	0.99991930760513	-0.682487232149815	0.00450617673850726	0.0540957747628007	0.7805946414242	0.00269084230612162	0.0279163714665824	Intron (ENSMUST00000047865.13/17196, intron 4 of 6)	18	82475146	82585637	110492	1	17196	96633	Mbp
chr18	82856011	82856411	401	*	6.10657235978452	6.68359889958864	6.53745953350319	5.72567255034726	0.00716418335929333	0.608643048161051	0.99991930760513	-0.548372495539479	0.00926060691676235	0.0826616192644307	0.748770944765179	0.000529347851659995	0.00805369551167478	Promoter (<=1kb)	18	82855894	82870604	14711	1	73985	117	4930445N18Rik
chr18	82867863	82868263	401	*	5.45237869559655	5.99868170505572	5.98082074990126	4.9482501649728	0.00116439591727015	0.93924908108518	0.99991930760513	-0.623803323931118	0.00619935561810293	0.065236858488394	0.74308863132005	0.00175593148133905	0.0203799379948353	Intron (ENSMUST00000181345.1/73985, intron 1 of 1)	18	82855894	82870604	14711	1	73985	11969	4930445N18Rik
chr18	82902317	82902717	401	*	5.1031523761792	5.59274629352764	5.55053922958148	4.70270099011907	0.00209138721746307	0.881463496274771	0.99991930760513	-0.531822878352887	0.0142456202986159	0.106408756555546	0.630578661621662	0.00380920781486654	0.0358694420018832	Intron (ENSMUST00000236957.1/ENSMUST00000236957.1, intron 1 of 2)	18	82910663	83005314	94652	1	329003	-7946	Zfp516
chr18	82914281	82914681	401	*	5.14660990219651	5.92253967949845	5.64052655595465	4.68827292870054	0.0140602840120182	0.461694219833549	0.99991930760513	-0.532946429799042	0.0176228835424252	0.119617171703829	0.896125707366835	0.000582249207696759	0.00867625989065341	Promoter (3-4kb)	18	82910663	83005314	94652	1	329003	3618	Zfp516
chr18	84306762	84307162	401	*	5.12653587366714	5.57654344572672	5.62547701434095	4.66169171888328	-0.00284623574251445	0.840290623928764	0.99991930760513	-0.613303115582008	0.00589916009430698	0.0634824876962443	0.619715490510829	0.00440092776851738	0.0398275593237099	Intron (ENSMUST00000125450.8/240476, intron 2 of 2)	18	84088063	84097528	9466	1	225791	218699	Zadh2
chr18	84771788	84772188	401	*	5.8322309510818	6.65331399491954	6.18766356939503	5.53489539002724	0.0432376158989646	0.124353421759782	0.795441603483005	-0.42211960737754	0.036916359943186	0.183458226397588	0.913218944588765	5.86899919806778e-05	0.00141955707733116	Distal Intergenic	18	84744067	84754251	10185	1	102641800	27721	Gm38576
chr19	3909747	3910147	401	*	4.94371320309981	5.67627838445003	5.30056097657313	4.64489289633478	0.0239687381068846	0.26248645004363	0.937471860713722	-0.384076637742114	0.0617204140987052	0.245799359957572	0.771728314066862	0.000947480809476219	0.0127528081418081	Promoter (2-3kb)	19	3896050	3907133	11084	2	27060	-2614	Tcirg1
chr19	6281660	6282060	401	*	5.58690926602789	6.27929127130877	5.69920229126301	5.50687734314555	0.0831353535084085	0.0538840092760505	0.618423843775269	-0.107578390915811	0.516609528194392	0.766158458495239	0.577019064016034	0.0040092102241282	0.037238368538938	Promoter (4-5kb)	19	6276725	6300096	23372	1	13660	4935	Ehd1
chr19	7062777	7063177	401	*	5.34408919828816	5.95502393021281	5.62896179598602	5.11718230780302	0.0208814080102217	0.274034441610975	0.944355816349088	-0.308154054862819	0.105168763771309	0.331754032013995	0.623860455917983	0.00254911200432442	0.0268134383545401	Intron (ENSMUST00000040261.6/107227, intron 1 of 10)	19	7056810	7198057	141248	1	107227	5967	Macrod1
chr19	8132798	8133198	401	*	5.32348693987579	6.33227240202912	5.40762473552976	5.2645391215403	0.361832561916328	0.00453528607791478	0.2335907652851	-0.0771980336801572	0.651070880043434	0.849815968298287	0.853560130976146	0.000233090346273074	0.00421961089173474	Promoter (<=1kb)	19	8062209	8131982	69774	2	434674	-816	Slc22a28
chr19	8448232	8448632	401	*	5.78039644638498	6.6957947529956	5.97580471231114	5.6336755300095	0.206947204184714	0.0129634525297448	0.368623944847843	-0.19461388688143	0.261586757141029	0.543221975635677	0.871005145612961	5.92413435627272e-05	0.00142716224193255	Distal Intergenic	19	8335371	8405111	69741	2	319800	-43121	Slc22a30
chr19	10823362	10823762	401	*	5.96810415198711	6.7238989814842	6.23380925464688	5.75918362006273	0.0451784176278975	0.126107562342196	0.797840140123116	-0.274082809343239	0.148572560806206	0.400543863817043	0.740276649921646	0.000928768506614949	0.0125656619725181	Intron (ENSMUST00000080292.11/12511, intron 1 of 12)	19	10789341	10830058	40718	2	12511	6296	Cd6
chr19	10979558	10979958	401	*	5.70846780788573	6.29631762549654	6.18292979586811	5.27484462629843	0.00515117525638509	0.707845145978371	0.99991930760513	-0.620622184238444	0.0043915816479814	0.0533672102916826	0.805593515830192	0.00034390990238087	0.00574493960633829	Promoter (4-5kb)	19	10962293	10974670	12378	2	69826	-4888	Ms4a10
chr19	12442472	12442872	401	*	5.82174564289751	6.48952833758817	6.31344373861368	5.36626542115782	0.00861713468827538	0.576604364064409	0.99991930760513	-0.612540876354518	0.00562308392199774	0.0615852181233439	0.873159035026582	0.000221343091667826	0.00404505714414457	Distal Intergenic	19	12427905	12432110	4206	1	56093	14567	Pfpl
chr19	12670654	12671054	401	*	5.86842171208402	6.46698105374717	6.04399929526486	5.73824946032967	0.0375939029794702	0.141106019434606	0.82232978480405	-0.181435289287282	0.287429271849969	0.570978470687969	0.549647070588768	0.00467671210504808	0.0416519150831769	Promoter (3-4kb)	19	12674179	12675243	1065	1	258692	-3125	Olfr1442
chr19	12832977	12833377	401	*	4.99954836660324	5.54420435142074	5.52613023968797	4.49795284914931	0.00131315424923371	0.93700514447482	0.99991930760513	-0.568894165212484	0.0127547143052451	0.0998394349063087	0.68749966121781	0.00429855187677153	0.0391706813735204	3' UTR	19	12861742	12862870	1129	1	258697	-28365	Olfr1444
chr19	14740929	14741329	401	*	4.00450557049397	5.16205074629652	4.29289263588839	3.77425008768577	0.0834284793428792	0.0645037364134621	0.656517399199719	-0.201978261423404	0.301742106701812	0.585871939503724	0.886682145877354	0.0014678860003133	0.0178056460596391	Distal Intergenic	19	14448150	14598051	149902	2	21888	-142878	Tle4
chr19	16435944	16436344	401	*	6.59768077916098	7.21132816283422	6.84935994670582	6.40163292046523	0.0296245619261981	0.173351333511038	0.861433540945273	-0.284951645899337	0.110374761599639	0.34085942200163	0.644825991449751	0.000971208829085065	0.0129735532397381	Promoter (<=1kb)	19	16435762	16610820	175059	1	14675	182	Gna14
chr19	16449191	16449591	401	*	6.01484570179107	6.92681391431834	6.38495569830796	5.70196449312671	0.0545398609282987	0.10208609323468	0.752942596422995	-0.419869837791718	0.043145933984251	0.20048295066595	1.00295695665023	4.9155788238727e-05	0.00123418080580892	Intron (ENSMUST00000025602.3/14675, intron 1 of 6)	19	16435762	16610820	175059	1	14675	13429	Gna14
chr19	16479220	16479620	401	*	4.82840052141118	6.12047367966456	5.16141415196111	4.55419473966682	0.442953352571459	0.00268988081013317	0.188760119097604	-0.333310705145782	0.0947943458886411	0.312482991223861	1.33302858359627	2.99176394327982e-07	1.82833875062837e-05	Intron (ENSMUST00000025602.3/14675, intron 1 of 6)	19	16435762	16610820	175059	1	14675	43458	Gna14
chr19	16518209	16518609	401	*	4.34684244007175	5.32442138378643	4.64311382508609	4.10901642952335	0.0570587982242775	0.109327493853404	0.764897371867788	-0.238962740361974	0.22660118684584	0.50263714537472	0.804061622699157	0.00189433831598249	0.02154798309177	Intron (ENSMUST00000025602.3/14675, intron 1 of 6)	19	16435762	16610820	175059	1	14675	82447	Gna14
chr19	17230399	17230799	401	*	4.71924101083442	5.36615531713062	5.19199556418761	4.28775104906937	0.00908157496778947	0.602067363984393	0.99991930760513	-0.501604556942595	0.0237937418134457	0.141932965134551	0.759248357034489	0.0020964787998233	0.0232052429672954	Distal Intergenic	19	17326141	17372844	46704	2	14537	142045	Gcnt1
chr19	17334137	17334537	401	*	4.97049768649293	5.45263368971951	5.48053463115193	4.49109706134587	-0.000824746902093892	0.954589016627236	0.99991930760513	-0.622056258147168	0.00595227185971569	0.0638686938895155	0.686358003637525	0.00272930098137362	0.028221604766836	Intron (ENSMUST00000174236.7/14537, intron 1 of 2)	19	17326141	17372844	46704	2	14537	38307	Gcnt1
chr19	17410637	17411037	401	*	5.42303327366524	6.41123875278618	5.67269741183171	5.22881516051267	0.151483174809572	0.0234806806988579	0.457388239210488	-0.235312659144801	0.208041193570441	0.480729164370345	0.938833312657531	9.06599602389921e-05	0.00200165013406142	Distal Intergenic	19	17394043	17401349	7307	1	54391	16594	Rfk
chr19	17513046	17513446	401	*	4.56342147993505	5.14652065305017	5.16303039036825	3.95620673597772	-0.00176165201784471	0.919483865799233	0.99991930760513	-0.639869002327336	0.00688584956283371	0.0694478376175663	0.732471941330378	0.00389143912494152	0.036433262547796	Intron (ENSMUST00000025618.15/18552, intron 22 of 37)	19	17394043	17401349	7307	1	54391	119003	Rfk
chr19	18583305	18583705	401	*	5.20783773208077	6.06843773405475	5.34116119531317	5.11157791639405	0.1709604746357	0.0188491282362263	0.420812262374803	-0.115876736960465	0.497603828243608	0.752625953349343	0.738762266263998	0.000731914545875163	0.0103644920875687	Intron (ENSMUST00000236615.1/20409, intron 9 of 10)	19	18516137	18631823	115687	2	20409	48118	Ostf1
chr19	21681099	21681499	401	*	5.17019840200877	5.81270748307996	5.39539997886313	4.99781089446109	0.0312573499373682	0.188947290541363	0.879288748525523	-0.215313970891446	0.237315906888845	0.514688928627213	0.57130372826255	0.00547518554542785	0.0466113768259937	Intron (ENSMUST00000235332.1/226016, intron 3 of 3)	19	21653185	21685637	32453	1	226016	27914	Abhd17b
chr19	23090270	23090670	401	*	5.78042298365307	6.3574437755046	6.11865547958259	5.50089780680219	0.0124095927195439	0.439435233942028	0.99991930760513	-0.400718933680053	0.0459887926826871	0.208189185249414	0.650790945158361	0.0020617173903019	0.0229373519681684	Distal Intergenic	19	23141226	23168134	26909	1	16601	-50556	Klf9
chr19	23279087	23279487	401	*	4.53281868694036	5.24533057671167	5.08223740156391	3.9995819944454	0.00619401438439104	0.729164342732801	0.99991930760513	-0.562152885427144	0.0145086339607459	0.107537366446329	0.807804689149577	0.00205731421475305	0.0228985625809582	Distal Intergenic	19	23206451	23273897	67447	2	226026	-5190	Smc5
chr19	23487822	23488222	401	*	6.28500822814014	7.22266812596036	6.59683243918021	6.03200743567191	0.068319816873691	0.0795188919088455	0.702480782018319	-0.31922842419332	0.110015431057829	0.340346938440459	0.936339422750156	0.0001908273725587	0.00360065657796517	Distal Intergenic	19	23302609	23448442	145834	2	71738	-39380	Mamdc2
chr19	23819224	23819624	401	*	4.40320910316492	5.47608805723736	4.84749156366504	4.00647378419769	0.0657492553928305	0.0861209566836845	0.718355171910453	-0.424782145159204	0.0487978240295627	0.215201860431372	1.13707034254198	5.61637484549865e-05	0.00137019801162351	Intron (ENSMUST00000025830.8/319924, intron 1 of 12)	19	23758887	23949596	190710	1	319924	60337	Apba1
chr19	24988991	24989391	401	*	4.49416751992673	5.11036179760635	4.94629796901424	4.08800378350688	0.00753718378850281	0.655991501977735	0.99991930760513	-0.459632646822007	0.0350227627035758	0.177814989911743	0.66560904848753	0.0047106935965617	0.0418575662206311	Distal Intergenic	19	24999534	25202432	202899	1	76088	-10143	Dock8
chr19	25060788	25061188	401	*	6.077962995565	6.78224744185822	6.30964874810114	5.89985693002032	0.0444121536193426	0.121892552443092	0.790016797284554	-0.239605907256099	0.186707828933084	0.454369375916329	0.673534592656989	0.00139721009622138	0.0171734822257331	Exon (ENSMUST00000025831.7/76088, exon 3 of 48)	19	24999534	25202432	202899	1	76088	61254	Dock8
chr19	26772323	26772723	401	*	5.08166139111247	6.03635958764118	5.26176901694529	4.94774548041751	0.112022717737603	0.0399022183063156	0.554876559427141	-0.144100290023028	0.435268228832961	0.705866335131777	0.771111088163648	0.00158690367120528	0.0188377417505585	Exon (ENSMUST00000208984.1/ENSMUST00000208984.1, exon 1 of 1)	19	26768801	26823907	55107	2	70942	51184	4931403E22Rik
chr19	28940288	28940688	401	*	4.30911922125435	5.53956693983198	4.16902716309063	4.39548519877319	0.727675288343397	0.000477648223967743	0.0757625900391248	0.0872800966504918	0.632828804031	0.839425979361374	0.864499185057656	0.000551413672625591	0.00831597728314671	Intron (ENSMUST00000175647.7/381218, intron 6 of 11)	19	28963953	28966811	2859	1	74411	-23265	Plpp6
chr19	29016228	29016628	401	*	5.07653481705582	5.7278390675279	5.42745984764036	4.78390868675328	0.0171519951967488	0.34851343390602	0.986246501448061	-0.390186842405628	0.0555572661781145	0.231823654328033	0.703354832303491	0.00157188249497014	0.0187306312851629	3' UTR	19	28990352	29026681	36330	1	67072	25876	Cdc37l1
chr19	29442130	29442530	401	*	4.91135199082513	5.59168775667638	5.31830838948977	4.55796236574167	0.0154669380188666	0.403016942615248	0.99991930760513	-0.446671674745084	0.0363606014031455	0.181817562900997	0.771830725261259	0.00119830909221839	0.0153008728555072	Intron (ENSMUST00000112576.3/58205, intron 3 of 5)	19	29410919	29471161	60243	1	58205	31211	Pdcd1lg2
chr19	30187741	30188141	401	*	4.92057359913528	6.01535362691498	5.46532463059119	4.39390185023114	0.0445933181312646	0.142016721609468	0.823932245185734	-0.611386052699634	0.00818412785188233	0.0770223703129494	1.30889195941399	6.74354064087278e-06	0.000233657603731323	Distal Intergenic	19	30098447	30175429	76983	2	104174	-12312	Gldc
chr1	155532811	155533211	401	*	6.50776781121565	7.06607737770824	6.78895781328279	6.28435267695458	0.0162320922037202	0.345236795824371	0.985758558575795	-0.313832553591145	0.0954202833520031	0.313553373061459	0.583239007720616	0.00357728549013726	0.0343588680501317	Distal Intergenic	1	155520173	155527143	6971	2	433367	-5668	Gm5532
chr19	32884644	32885044	401	*	5.03948408946794	5.61579195244092	5.38410221889495	4.75339708092088	0.0124397019932798	0.471782562021434	0.99991930760513	-0.366573817521252	0.0725792900295356	0.269578714402638	0.610713605100841	0.00521135832907508	0.0450560451471949	Distal Intergenic	19	32757497	32826160	68664	1	19211	127147	Pten
chr19	32989396	32989796	401	*	4.97056441187551	5.69522731814767	5.16021045212758	4.82869518145356	0.0557861495886609	0.099242943496632	0.745874613246949	-0.163062777217276	0.365200888159175	0.646953332607572	0.611182937593258	0.00445673392194086	0.0401435467236079	Distal Intergenic	19	33157112	33157201	90	1	100628575	-167316	Mir3970
chr19	36173443	36173843	401	*	3.70208312251206	5.11054928979923	3.40492794071448	3.87084868124704	0.5348565061037	0.00104764322741922	0.117633975798871	0.161009825759116	0.401927988596567	0.67896489348698	0.739790171715391	0.00440618242500991	0.0398481419991074	Distal Intergenic	19	36111961	36120099	8139	2	107765	-53344	Ankrd1
chr19	37482617	37483017	401	*	5.53578507405908	5.96728553844881	5.9476939622918	5.17678226207971	0.00115476194853435	0.927524099049946	0.99991930760513	-0.513016901687141	0.0139153776963857	0.104930264295535	0.57572239192887	0.00442968747382214	0.0399879501792056	Distal Intergenic	19	37465254	37471827	6574	1	78640	17363	1700122C19Rik
chr19	38521769	38522169	401	*	5.38055527467658	5.90388292666379	5.73415507154489	5.08513823686202	0.00808149925189417	0.582904740293915	0.99991930760513	-0.415244554387534	0.0414765908445665	0.195718868070221	0.60146083036123	0.00398031814880894	0.0370464003965175	Intron (ENSMUST00000181994.1/ENSMUST00000181994.1, intron 2 of 2)	19	38481121	38785030	303910	1	74055	40648	Plce1
chr19	38686045	38686445	401	*	6.67679636342706	7.20266776110999	6.89001206694862	6.51485338472551	0.0213621762077216	0.243885948850199	0.92363478100022	-0.234160665251784	0.171488718594044	0.433487102596145	0.524078893456522	0.00468638406671058	0.0417008893159621	Intron (ENSMUST00000182481.7/74055, intron 4 of 32)	19	38788128	38819237	31110	2	57753	132792	Noc3l
chr1	156073505	156073905	401	*	5.86331103933651	6.82011480160167	6.01786321690448	5.75023721182973	0.244975891610813	0.0100414561228887	0.331011350165628	-0.148256186003174	0.391456440926487	0.670026022214073	0.870631219749215	0.000129742015591082	0.00266766669423573	Distal Intergenic	1	156004599	156036480	31882	2	208263	-37025	Tor1aip1
chr19	40520270	40520670	401	*	5.5965565765423	6.40439222941432	6.05440341882442	5.18345366500187	0.0250008385674182	0.235674182651038	0.917837467714964	-0.580439177697394	0.0075362208631496	0.0731713445795583	1.02392238714625	2.02799772738438e-05	0.000585078094158442	Distal Intergenic	19	40294753	40513779	219027	2	20411	-6491	Sorbs1
chr19	40540161	40540561	401	*	4.9882151071093	5.79891912396146	5.34116119531317	4.69348113945159	0.0345553994500669	0.186574316683277	0.876951943439628	-0.371516270922458	0.0726619879548309	0.269703853069993	0.853914391955816	0.000572127200056777	0.00856887392794868	Distal Intergenic	19	40294753	40513779	219027	2	20411	-26382	Sorbs1
chr19	40611721	40612121	401	*	5.82161073015401	6.31704360143079	6.20197365205496	5.49767437726541	0.00563871117621722	0.662958574249305	0.99991930760513	-0.477356738056993	0.0184448535182481	0.122729878970002	0.6287608577361	0.00186621576903804	0.0213176965441739	Promoter (<=1kb)	19	40596446	40612233	15788	2	67590	112	Tctn3
chr19	42501705	42502105	401	*	4.91238850935693	5.86418843360362	5.30165313407624	4.57872016867965	0.0664284019469848	0.0772743225322326	0.698070339044801	-0.43537650652607	0.0385415385385472	0.187623153801105	1.06375857090195	2.51702259931497e-05	0.000706519759281872	Distal Intergenic	19	42518759	42592343	73585	1	52013	-16654	R3hcc1l
chr19	42577339	42577739	401	*	3.49467654663591	4.91684811952183	3.49301809908517	3.49578112013501	0.269147036089349	0.00651957850154226	0.271554823848089	0.0094760242590715	0.959251672857321	0.985466939335157	0.844810414762126	0.00249585742883381	0.0263587022985103	Intron (ENSMUST00000026188.9/52013, intron 3 of 6)	19	42593982	42612813	18832	2	67573	35074	Loxl4
chr19	42582646	42583046	401	*	4.61201257175021	5.45584622826477	5.05440341882442	4.21753298974413	0.0247048986885032	0.274869048098822	0.944355816349088	-0.449967698054951	0.0379604310516036	0.185837250349042	0.903295063414411	0.000493201247636869	0.0075915918474826	Exon (ENSMUST00000026188.9/52013, exon 5 of 7)	19	42593982	42612813	18832	2	67573	29767	Loxl4
chr19	42795348	42795748	401	*	5.83194021861953	6.40912748752433	6.22327525118931	5.49599025333381	0.00947983420971614	0.541420344313525	0.99991930760513	-0.446960021564193	0.0312094115953225	0.166383593784538	0.667767883140643	0.00208641050379716	0.0231399366063755	Intron (ENSMUST00000099428.4/545291, intron 11 of 11)	19	42755105	42779978	24874	2	192236	-15370	Hps1
chr19	42839953	42840353	401	*	5.4552766478152	5.9203830577267	6.01120247914895	4.91280194178806	-0.00339868224514961	0.841283207048298	0.99991930760513	-0.623472951505858	0.00736175294355541	0.072377533268753	0.652580363148238	0.00570491605993309	0.0479059539526886	Intron (ENSMUST00000099428.4/545291, intron 9 of 11)	19	42755105	42779978	24874	2	192236	-59975	Hps1
chr19	43497387	43497787	401	*	4.96306438715294	5.74345059743943	5.28811326323194	4.69690243473906	0.0282612838222446	0.252181494916895	0.931194753678792	-0.311210094898112	0.126695196004253	0.367586015513414	0.727001573673245	0.00304411371342014	0.0306084925010181	Downstream (<=300bp)	19	43499752	43524605	24854	2	14718	26818	Got1
chr19	44650284	44650684	401	*	4.79523515178509	5.74576922140952	5.3247691792398	4.28961607950519	0.0326740831297555	0.188736932514782	0.879288748525523	-0.653634883437901	0.00447657401725916	0.0539530211686728	1.23152952639961	5.82651249048298e-06	0.000206905380294593	Distal Intergenic	19	44562850	44576274	13425	1	319594	87434	Hif1an
chr19	46124787	46125187	401	*	5.98439528431549	7.10843001544853	6.31271585355418	5.71493995344266	0.294237784936993	0.00678843382964071	0.276203019433362	-0.390970867882157	0.0490409076990298	0.2157126430385	1.23759619430607	2.25567945123171e-07	1.4412118683036e-05	Exon (ENSMUST00000236376.1/ENSMUST00000236376.1, exon 1 of 2)	19	46131897	46135694	3798	1	12686	-6710	Elovl3
chr19	46133153	46133553	401	*	4.89764121439764	6.11741263682653	5.07031125735881	4.76986049784007	0.620485640119633	0.00086178587511162	0.106844341101928	-0.154482235744908	0.38372540974937	0.662692722850599	1.14402254482325	2.99881742923271e-06	0.000120154702513379	Promoter (1-2kb)	19	46131897	46135694	3798	1	12686	1256	Elovl3
chr19	46846541	46846941	401	*	4.71950400930091	5.41924406864616	5.14039344322064	4.3502168092396	0.0154444444351286	0.413253531446434	0.99991930760513	-0.424639897768074	0.0461282099489105	0.20861240784643	0.745113064928024	0.00187890335094651	0.0214350899516597	Intron (ENSMUST00000099373.11/94219, intron 1 of 7)	19	46761596	46880192	118597	1	94219	84945	Cnnm2
chr19	47149598	47149998	401	*	5.43472548707964	6.08665650931657	5.82157643944534	5.10370838741007	0.014736711297287	0.387066539303309	0.99991930760513	-0.464319418152612	0.0259273532241755	0.148919320643815	0.767140164656579	0.00060535806293458	0.0089312926701956	Distal Intergenic	19	47140909	47144254	3346	2	546729	-5344	Calhm1
chr19	47358094	47358494	401	*	4.71604980335885	5.39672413540971	5.1650192373894	4.31369723537346	0.0109235815407944	0.537047698583962	0.99991930760513	-0.470463113016555	0.0312048856748091	0.166383593784538	0.744615879261018	0.00217826600068965	0.023841157165051	Intron (ENSMUST00000081619.9/14218, intron 5 of 14)	19	47273519	47273589	71	2	102466782	-84505	Mir6995
chr19	47421230	47421630	401	*	5.0748565174579	5.88048239280254	5.39846589303316	4.81013886932756	0.0456230216012414	0.12170145620016	0.789485056260741	-0.336538058521852	0.088725386583177	0.301467202668606	0.828479321587178	0.000324485961467045	0.00547087837922772	Intron (ENSMUST00000081619.9/14218, intron 2 of 14)	19	47260174	47464401	204228	2	14218	42771	Sh3pxd2a
chr19	47622249	47622649	401	*	4.60224411540679	5.54494255632743	4.94908860607175	4.31385541556664	0.0482455454199147	0.134690568554602	0.812847168875814	-0.301755670167661	0.138118781906082	0.385008436745498	0.865739884589955	0.00100181283007197	0.0132892119684398	Exon (ENSMUST00000026043.11/20874, exon 10 of 18)	19	47579678	47645246	65569	1	20874	42571	Slk
chr19	47855156	47855556	401	*	7.01637897716131	7.45750062084405	7.45702405626364	6.62397547048862	0.000122424830670691	0.992614877560681	0.99991930760513	-0.567882054904334	0.00746503079149332	0.0728339774392057	0.620058079330265	0.00271697004696053	0.028118648532442	Promoter (<=1kb)	19	47854970	47864790	9821	1	14873	186	Gsto1
chr19	53839888	53840288	401	*	5.05394722329243	5.84491412447655	5.34646270537142	4.81973774867369	0.0446896940366596	0.129100932211187	0.802188655266726	-0.300984043752504	0.123679601125317	0.362371875366524	0.78342613801832	0.000707796950096051	0.0101214558713793	Intron (ENSMUST00000164202.8/73713, intron 7 of 13)	19	53892231	53929860	37630	1	18569	-51943	Pdcd4
chr19	55481244	55481644	401	*	5.26517766716952	6.04348474592677	5.54501615371717	5.04303966380342	0.0522297447858773	0.0992138920828079	0.745789156337279	-0.292602397854064	0.122999779336026	0.361440589507849	0.780069779885017	0.000402417650922246	0.00648593403570293	Intron (ENSMUST00000225529.1/53611, intron 5 of 7)	19	55316295	55627309	311015	1	53611	164949	Vti1a
chr19	55595124	55595524	401	*	6.03493579544556	6.66336014965538	6.36819357295402	5.7604820287141	0.0187030971613459	0.283476430350176	0.951041966849663	-0.410305842023194	0.0351906783957926	0.17821478363748	0.723127977291858	0.000407270179021142	0.00654502165710151	Intron (ENSMUST00000223690.1/53611, intron 8 of 8)	19	55741820	55933654	191835	1	21416	-146296	Tcf7l2
chr19	55720054	55720454	401	*	6.00819166426946	6.70453068258083	6.32710089135708	5.74816982238369	0.0326976199221565	0.152335918249968	0.834299223878266	-0.392474584259356	0.0398117536349777	0.191165462161069	0.788334202889825	0.000107262380339044	0.00229420272742294	Distal Intergenic	19	55741820	55933654	191835	1	21416	-21366	Tcf7l2
chr19	55819358	55819758	401	*	5.27055221001047	6.10543214834409	5.34328413770013	5.21994386643731	0.173405851424632	0.0187187220790182	0.420531578217655	-0.0528340827215366	0.752745681417685	0.900174366969512	0.632694091559377	0.00283638940879677	0.0290490715899976	Intron (ENSMUST00000111662.10/21416, intron 4 of 13)	19	55741820	55933654	191835	1	21416	77538	Tcf7l2
chr19	55915969	55916369	401	*	5.60067230937917	6.39026224054104	5.93624609621157	5.32386191076528	0.0489422169280245	0.101280107988644	0.751352533859631	-0.395523706172452	0.0445027919502034	0.204312918956167	0.882456910468658	5.34895374068226e-05	0.00132370046904135	Intron (ENSMUST00000111662.10/21416, intron 7 of 13)	19	55741820	55933654	191835	1	21416	174149	Tcf7l2
chr1	26262491	26262891	401	*	4.89917919528658	6.33385044346067	5.16021045212758	4.69457491304218	0.720836384329385	0.000463165508305653	0.0752970890064968	-0.263250825114936	0.17415917837165	0.437204903188521	1.4568757566707	8.5297215679938e-08	6.45905043937755e-06	Distal Intergenic	1	26681814	26687460	5647	2	210940	424569	4931408C20Rik
chr19	56425538	56425938	401	*	4.82000441011037	5.2584546440839	5.37027713568463	4.28556103212016	-0.00414420386455301	0.793182697671747	0.99991930760513	-0.641590379200046	0.00556834037090684	0.0612272355396103	0.647068449985286	0.00513619646366918	0.0445468976030065	5' UTR	19	56397129	56442344	45216	1	12369	28409	Casp7
chr19	56744827	56745227	401	*	4.98187240380189	5.53664791624931	5.50572057180437	4.48398542600508	0.00193879739176212	0.910884135797574	0.99991930760513	-0.538715546415393	0.0177212369483134	0.120057475645496	0.666079383633632	0.00578610378656309	0.0484574069044315	Intron (ENSMUST00000235628.1/ENSMUST00000235628.1, intron 2 of 2)	19	56722199	56725150	2952	1	11554	22628	Adrb1
chr19	57536785	57537185	401	*	5.45479729817642	6.43972482170823	5.9476939622918	4.99777497425099	0.0478338804355074	0.117997020186563	0.781918489208973	-0.628119079420236	0.00514942915640017	0.0583794462387237	1.25670163660741	1.62495257567958e-06	7.29462088870213e-05	Distal Intergenic	19	57497390	57512784	15395	1	78073	39395	6720468P15Rik
chr19	57552867	57553267	401	*	4.670068603291	5.62580119384757	5.05180941356333	4.3446340466671	0.0503183563380881	0.122849237776992	0.7913508731194	-0.355840049211534	0.0867260951797418	0.297751846324512	0.947291914104767	0.000333711995063092	0.0056026835085122	Distal Intergenic	19	57497390	57512784	15395	1	78073	55477	6720468P15Rik
chr19	57617342	57617742	401	*	3.60559999361825	4.64017197862976	4.19041146927402	3.02086400085612	0.0207278591586493	0.396449752695948	0.99991930760513	-0.417201866338803	0.0507841668203379	0.220343936701653	0.919790968863197	0.00226233024574042	0.0245846298552549	Intron (ENSMUST00000077282.6/226255, intron 1 of 28)	19	57611034	58133343	522310	1	226255	6308	Atrnl1
chr19	57720222	57720622	401	*	4.96618130712481	5.67277522365457	5.41202472350854	4.56757966520902	0.0134267739455909	0.455779433091794	0.99991930760513	-0.485173595639025	0.0258515552307682	0.148676530028607	0.800266199080836	0.00100379974148254	0.013303408563245	Intron (ENSMUST00000077282.6/226255, intron 19 of 28)	19	57611034	58133343	522310	1	226255	109188	Atrnl1
chr19	57874041	57874441	401	*	3.93545289772533	5.49393470809753	4.04138649847747	3.86024643562078	0.648642540978365	0.000736117299636382	0.0975579967083082	-0.0799073794674484	0.667598138155747	0.858054034417584	1.28836475465918	2.12835948842818e-05	0.000610105298220458	Intron (ENSMUST00000077282.6/226255, intron 26 of 28)	19	58051167	58051236	70	1	100885835	-176726	Mir5623
chr19	58017293	58017693	401	*	6.64936964538564	7.27092330345947	7.01408900897239	6.34223585575689	0.0145198994731895	0.373488150554427	0.995404611196209	-0.458579789108482	0.0228887787641619	0.138854230913322	0.74374342233065	0.000421142879279831	0.00670981595036272	Intron (ENSMUST00000077282.6/226255, intron 27 of 28)	19	58051167	58051236	70	1	100885835	-33474	Mir5623
chr19	58106391	58106791	401	*	5.48944246051844	6.1153119793027	5.8175017819394	5.22025066015525	0.0188165022537892	0.299887567392057	0.95915739310976	-0.387912663533289	0.0504220049109555	0.219373480788138	0.707704767564515	0.000889932180586998	0.0121057913070647	Intron (ENSMUST00000077282.6/226255, intron 28 of 28)	19	58051167	58051236	70	1	100885835	55224	Mir5623
chr19	58336723	58337123	401	*	5.11558281461579	5.7534778792261	5.39232753534948	4.89635956449721	0.0217741117197597	0.287581502080413	0.95253826028689	-0.271697088943352	0.156599062123616	0.412612189079484	0.584562947844937	0.00582113885860935	0.0486773860973318	Intron (ENSMUST00000026076.13/14585, intron 5 of 10)	19	58235604	58455909	220306	2	14585	118786	Gfra1
chr19	58522279	58522679	401	*	4.87979985978397	5.68596070285236	5.04269348836018	4.7599965382195	0.0828724141189724	0.0589662876880683	0.63807811470325	-0.149586334921498	0.405736483695308	0.681946300378523	0.675570781500679	0.00246065485727147	0.0260718603548081	Intron (ENSMUST00000235305.1/75645, intron 3 of 6)	19	58511993	58553085	41093	1	75645	10286	Ccdc172
chr19	58911108	58911508	401	*	5.23541565447267	5.7077987744193	5.71760305340858	4.79206909402002	-0.000855096504699472	0.949430721858029	0.99991930760513	-0.596956000146462	0.00647962681665341	0.0670008431844518	0.640838081100327	0.00303679795692813	0.0305600348680679	Promoter (<=1kb)	19	58911673	58911759	87	2	100526480	251	Mir3086
chr19	58918764	58919164	401	*	5.65477658292418	6.44280136311817	5.97375066030602	5.39469015839893	0.0454032627634468	0.117813571407148	0.781523802680133	-0.351226402722444	0.0724911593602455	0.269389980384924	0.831698784376051	0.000192552042117836	0.00362543619882983	Intron (ENSMUST00000237297.1/73442, intron 2 of 6)	19	58911673	58911759	87	2	100526480	-7005	Mir3086
chr19	59673642	59674042	401	*	3.87476553550565	5.66712048165037	4.1585910497038	3.6488532342056	0.662409901728796	0.000641735927652863	0.0911928939212092	-0.190590148583911	0.327368750504021	0.6113722153765	1.60967503364481	1.39798702973367e-06	6.44363689608975e-05	Intron (ENSMUST00000236333.1/ENSMUST00000236333.1, intron 1 of 1)	19	59493136	59559391	66256	1	72647	180506	2700089I24Rik
chr2	4172516	4172916	401	*	4.6471809777756	5.69445385437042	5.19787338199162	4.11214397748432	0.0363502371475402	0.177882040704315	0.868363290840295	-0.65732759560292	0.00505851603852248	0.0578758175747051	1.31130293828934	6.32016954924675e-06	0.000221912123231598	Intron (ENSMUST00000177457.7/209630, intron 2 of 24)	2	4132063	4141141	9079	2	73489	-31375	1700080N15Rik
chr1	158733640	158734040	401	*	4.58494812282322	5.56477703161565	4.63966310079352	4.5472835389969	0.19183956584091	0.0163596736395968	0.40048737566331	-0.0606580119219158	0.736657237484893	0.892751096674473	0.738988322490333	0.00218648995562522	0.0239049855892469	Intron (ENSMUST00000159861.8/23850, intron 20 of 21)	1	158711727	158958367	246641	2	23850	224327	Pappa2
chr2	6055960	6056360	401	*	5.660549440053	6.21885836526998	6.1456871700685	5.21345832115002	0.00347038765304176	0.800840927057099	0.99991930760513	-0.627763625498076	0.00434686466053549	0.0530629723672111	0.781792691419949	0.00056140515005563	0.00843864227357987	3' UTR	2	6097607	6130211	32605	2	227545	73851	Proser2
chr2	6105626	6106026	401	*	4.92910069862194	5.84832390266998	5.39642267436459	4.50436045511336	0.0385225000869581	0.154751113749	0.838729784243218	-0.532376735878949	0.0153537061258014	0.110884725581352	1.08817956712523	2.43407398669945e-05	0.000685933856014954	Intron (ENSMUST00000114942.8/227545, intron 2 of 3)	2	6097607	6130211	32605	2	227545	24185	Proser2
chr2	6871775	6872175	401	*	5.80183115578987	6.25275214695477	6.29141559661241	5.34906328257801	-0.00189018056667526	0.894960472751309	0.99991930760513	-0.609808742469473	0.00600761071797844	0.0642199961303113	0.637447456060037	0.00352576510381775	0.0339908372723686	5' UTR	2	6322667	6446390	123724	1	98910	549108	Usp6nl
chr2	11739444	11739844	401	*	4.82409850908456	5.32450386057901	5.38616294863299	4.27281575826106	-0.00230329554250547	0.888441391830795	0.99991930760513	-0.654418866234746	0.00536605557962752	0.0598859953050054	0.720798758961405	0.00329239243724938	0.0323248370475001	Distal Intergenic	2	11705290	11734317	29028	1	16169	34154	Il15ra
chr2	14199928	14200328	401	*	4.45175173210905	5.00297886853406	5.06388884691596	3.82504277978101	-0.00297278505196835	0.867537849243828	0.99991930760513	-0.657331393454782	0.00595723457873548	0.0639002293885658	0.7359958789628	0.00414169997581582	0.0381262720756811	Intron (ENSMUST00000077517.8/625286, intron 3 of 3)	2	14174523	14221993	47471	1	625286	25405	Tmem236
chr2	14217024	14217424	401	*	4.42735250247631	5.30728699781339	4.70168653361958	4.21039206107966	0.0594904776979618	0.0978001793120182	0.742539577545349	-0.243800053232057	0.211670739829893	0.485200570943743	0.791701699856183	0.00132796838582702	0.0164982180056766	Intron (ENSMUST00000077517.8/625286, intron 3 of 3)	2	14229392	14332057	102666	1	17533	-11968	Mrc1
chr2	17192296	17192696	401	*	4.09066926433792	5.45598656791988	4.2655173154664	3.96109789949396	0.323101570228654	0.00554057695059054	0.253441018002642	-0.136842066462782	0.469671265818905	0.732362285483393	1.13647999864312	0.000105048486334641	0.00226137120690391	Distal Intergenic	2	17563514	17563626	113	1	102465964	-370818	Mir6419
chr2	17589688	17590088	401	*	4.17116500110104	5.70518822258394	4.60347588180002	3.78859730355581	0.294248436132219	0.00697483521609281	0.279912182117961	-0.372131264619227	0.079329603443532	0.282546005045164	1.54788083007501	1.34139433212864e-06	6.24035627658057e-05	Intron (ENSMUST00000028080.11/74103, intron 3 of 6)	2	17563514	17563626	113	1	102465964	26174	Mir6419
chr2	17709886	17710286	401	*	4.68036924524053	5.38295139756808	5.22385148436897	4.15547320381316	0.00676176235310111	0.678443223893809	0.99991930760513	-0.634630095121866	0.00618865007939963	0.0651810965503062	0.901393879515742	0.000512927630678942	0.00783968067887509	Intron (ENSMUST00000028080.11/74103, intron 2 of 6)	2	17343909	17731464	387556	2	74103	21178	Nebl
chr2	17767967	17768367	401	*	4.79979460544833	6.10933523546123	5.18094644325054	4.47500081508986	0.354649979050792	0.00477242617211974	0.238212451704145	-0.393465064247329	0.0586548380209181	0.238553547161347	1.40533392748644	2.55487850209227e-07	1.59964848970599e-05	Distal Intergenic	2	17343909	17731464	387556	2	74103	-36503	Nebl
chr2	19023617	19024017	401	*	4.20346698438404	5.17516802281524	4.8519716245629	3.51761422269798	0.0165480756225412	0.447935441027876	0.99991930760513	-0.651623735646553	0.00665233838434478	0.0681510311509749	1.2156157728291	0.000154606609537702	0.00306295187904114	Distal Intergenic	2	18998343	18999804	1462	1	74629	25274	4930426L09Rik
chr2	19064933	19065333	401	*	5.68270939684085	6.2322359001717	6.01297454682643	5.41128947751555	0.0122551069108297	0.438289396128299	0.99991930760513	-0.373080513109722	0.0584127478341107	0.238033972170582	0.612227253244693	0.00297960837668811	0.0301118836838278	Distal Intergenic	2	18998343	18999804	1462	1	74629	66590	4930426L09Rik
chr2	22752251	22752651	401	*	4.63473907974538	5.32309883256645	5.03614666617165	4.28758998052506	0.0149617272310641	0.458297707542185	0.99991930760513	-0.36727248792184	0.0811950214427266	0.286377809640293	0.66114821120326	0.0059092656785888	0.0492286245032851	Distal Intergenic	2	22774094	22875653	101560	1	54519	-21443	Apbb1ip
chr2	26885504	26885904	401	*	5.26364965112591	6.42039893915954	5.56820304353176	5.01778318789103	0.314157961680861	0.00609024347096072	0.26506352333021	-0.317519419549842	0.103698036701205	0.329308383233361	1.1970774282209	1.4023979278683e-06	6.45801014451722e-05	Distal Intergenic	2	26888989	26902879	13891	2	20935	16975	Surf6
chr2	26974306	26974706	401	*	5.48750685367189	6.1047145422929	5.92707518768405	5.09638107927395	0.00892898389838251	0.568395922158519	0.99991930760513	-0.516776524601811	0.0165631598759877	0.115307471094308	0.754524955941143	0.000988597099325776	0.0131472625687285	Promoter (<=1kb)	2	26973416	27009628	36213	1	279028	890	Adamts13
chr2	27355115	27355515	401	*	5.41004106678976	5.88031717551175	5.913320017758	4.93953696615003	-0.00105228773908158	0.942423959165836	0.99991930760513	-0.613794231131781	0.00626088400666072	0.0656382183646129	0.667599738963561	0.0030240360469533	0.0304561453436756	Intron (ENSMUST00000185188.7/22325, intron 1 of 29)	2	27262104	27427033	164930	2	22325	71518	Vav2
chr2	29007103	29007503	401	*	4.59069224127708	6.26908959799348	4.95048190296069	4.28877580249373	0.814992992894905	0.000249118238584674	0.0558158909087205	-0.305378322760742	0.130122952095279	0.372818690511313	1.66325040028218	1.4427717236536e-08	1.48021861192255e-06	Intron (ENSMUST00000189027.6/329375, intron 1 of 6)	2	28926949	29055066	128118	2	329375	47563	Cfap77
chr2	29737952	29738352	401	*	6.08539634943746	6.95757043511589	6.29270367869525	5.92854264109921	0.128745583717545	0.0290548707565033	0.494713175038087	-0.202029859546484	0.254456514002205	0.534839311160918	0.819173194973595	0.000213754440842699	0.00393951563344324	3' UTR	2	29744919	29751685	6767	2	433415	13333	Gm13420
chr2	30184480	30184880	401	*	4.55566698453148	6.39947052738853	5.04355018090416	4.10507565853919	0.145978678555813	0.0204022701921127	0.434473990270597	-0.303239583772161	0.13295482940611	0.377006273842714	1.58100275695214	2.53850573489472e-05	0.000711412831702453	Distal Intergenic	2	30173453	30178459	5007	2	227695	-6021	Spout1
chr2	31497736	31498136	401	*	4.32338880218552	5.49294493589466	4.90134715630194	3.74886917280424	0.0502248669949832	0.123214395287855	0.792407676959867	-0.614531570000036	0.00848808076407087	0.0785367532029698	1.368085402041	6.38182665392762e-06	0.000223605600937475	Promoter (<=1kb)	2	31497772	31520531	22760	1	432466	0	Gm5424
chr2	31501969	31502369	401	*	3.80829821187203	5.42219813048795	4.30818877322139	3.3422186088355	0.292970363041798	0.00699394538355205	0.280228939169041	-0.421428589140784	0.0526948780702574	0.225108344532131	1.65187605851888	7.01589251617858e-07	3.66123850731492e-05	Promoter (4-5kb)	2	31497772	31520531	22760	1	432466	4197	Gm5424
chr2	34168051	34168451	401	*	5.62425387083159	6.60429798109557	5.90662838289586	5.3997175037456	0.185694475256582	0.0155950923839318	0.393730771031212	-0.326282314462163	0.0870573813036111	0.298315273263399	1.04004164469507	4.82849347565317e-06	0.000179102337058304	Distal Intergenic	2	34018289	34107729	89441	2	329387	-60322	C230014O12Rik
chr2	35345845	35346245	401	*	4.70878334220835	5.46917143403219	5.07031125735881	4.40503140874786	0.0252458560707171	0.270261137886731	0.942062503589095	-0.326302729937755	0.10906428480926	0.338815088003519	0.712954584315167	0.00275343975312694	0.0284006737872078	Distal Intergenic	2	35313986	35336976	22991	2	13830	-8869	Stom
chr2	39117611	39118011	401	*	5.64833016692019	6.46888463531601	5.92399762510892	5.43011900196951	0.0682863216104398	0.0697753459051082	0.67368180999519	-0.28894969136188	0.123900992407694	0.362657828700187	0.821146715355107	0.000196844625369759	0.00368771835844568	Intron (ENSMUST00000038874.11/320271, intron 6 of 17)	2	39157486	39162235	4750	2	100042584	44224	Gm16523
chr1	162388694	162389094	401	*	4.77927868419	5.35913302839108	5.23914561451752	4.36370895885304	0.00523712844081021	0.73783690255472	0.99991930760513	-0.521695988891786	0.0183247629225965	0.122370817250015	0.699238258116267	0.0028315769545497	0.0290328157104701	Intron (ENSMUST00000086074.11/103967, intron 2 of 20)	1	161982453	162478034	495582	2	103967	88940	Dnm3
chr2	42039745	42040145	401	*	4.51772447002115	6.04628451499747	4.88199085185091	4.21107162696511	0.575816975411827	0.00123911094976787	0.129250395603761	-0.341101281905683	0.0983887074242173	0.31944202857519	1.58368331590854	9.84392120583458e-08	7.28654339449361e-06	Intron (ENSMUST00000052550.12/94217, intron 2 of 90)	2	42447439	42447568	130	2	102465171	407423	Mir6336
chr2	43513367	43513767	401	*	5.28204829274174	5.97726520548957	5.44865961556226	5.15922295252646	0.0558919398670326	0.0931363769634197	0.731726010353583	-0.15242441975273	0.379519555737919	0.658779706881928	0.583579625203715	0.00434884548804954	0.0394921330361518	Distal Intergenic	2	43555329	43682715	127387	1	70789	-41562	Kynu
chr2	43521836	43522236	401	*	4.65776613942156	5.46534703697485	5.2002178202023	4.13430963701025	0.0133990762173727	0.449397343296191	0.99991930760513	-0.631623192954543	0.00598993893726256	0.0640996592549553	1.0103388126948	0.000121197346811935	0.00252628462082249	Distal Intergenic	2	43555329	43682715	127387	1	70789	-33093	Kynu
chr2	44113134	44113534	401	*	5.72565104600941	6.65745533063711	6.21807876928578	5.26923241969395	0.0362817783633952	0.160110136742041	0.844426316135449	-0.606366657405273	0.00589149474249175	0.0634667455695961	1.14653510315586	4.39124246398674e-06	0.000165338386187365	Intron (ENSMUST00000112824.7/76117, intron 8 of 14)	2	44059238	44065324	6087	2	320872	-47810	Arhgap15os
chr2	44142240	44142640	401	*	6.04396499222188	7.15246355069107	6.37391614543111	5.7728626609235	0.392762023505215	0.00318287328643166	0.204089722077832	-0.409164338022813	0.0344862681631908	0.176511895360588	1.2383705866954	2.13835895805939e-08	2.06655642128586e-06	3' UTR	2	44059238	44065324	6087	2	320872	-76916	Arhgap15os
chr2	50727946	50728346	401	*	4.36413853177409	5.31002855699415	4.72685603560184	4.05912783735466	0.0499628658586754	0.125543956773172	0.7968537826195	-0.324580514327307	0.11394184032324	0.346879728851473	0.901713328520765	0.000617273192466675	0.00907739715757109	Distal Intergenic	2	50909684	50911849	2166	1	227885	-181338	Gm13498
chr2	53013306	53013706	401	*	4.84350373069862	5.55072885872244	5.35841905778819	4.35762057158426	0.00967655353111496	0.560017913112739	0.99991930760513	-0.581151956972627	0.00996800441395097	0.0863905242911789	0.872560204323895	0.000489202978441636	0.00754557043698498	Intron (ENSMUST00000155586.8/71409, intron 1 of 26)	2	52857860	53133804	275945	1	71409	155446	Fmnl2
chr1	163313615	163314015	401	*	4.95633981894988	5.59316374830023	5.34009855149397	4.62870573706206	0.012668089550163	0.468020899867525	0.99991930760513	-0.400047069659935	0.0547775245463074	0.229953305027029	0.662953918317609	0.00333471224336124	0.0325935322578463	Promoter (<=1kb)	1	163245119	163313710	68592	2	18933	0	Prrx1
chr2	61532765	61533165	401	*	5.32864020457363	6.41832330079538	5.60053968390461	5.11395754888949	0.217975037007898	0.0126477923654959	0.364647604010176	-0.279296115084984	0.146494800904208	0.397288968810479	1.08618032007375	1.24640132244406e-05	0.000389463387583458	Distal Intergenic	2	61578585	61654171	75587	1	21353	-45420	Tank
chr2	62589491	62589891	401	*	4.50942425276651	5.62200773007217	4.7066422218554	4.36117221337422	0.233828225490587	0.0113899105377048	0.347851766568388	-0.162573184386875	0.381760398607268	0.660719948835178	0.973710816376861	0.000158212945371884	0.00311836330752898	Distal Intergenic	2	62500943	62574075	73133	2	14089	-15416	Fap
chr2	62916960	62917360	401	*	3.96421864848961	5.35736477784643	4.52767678987922	3.41092336849005	0.10953097609602	0.0419250725561358	0.565994143527363	-0.540330577809205	0.0183997787329808	0.122625922984481	1.56051647181188	2.55814936770012e-06	0.000104938731533472	Intron (ENSMUST00000075052.9/170738, intron 2 of 15)	2	62664285	62694109	29825	1	227960	252675	Gca
chr2	63510723	63511123	401	*	5.79610017860068	6.65938753283279	6.10911536697896	5.54192395365108	0.0831856787651771	0.0509409767337343	0.605133330368994	-0.370253482813993	0.0558251883023574	0.232573143361876	0.940982280633831	1.84312386460289e-05	0.000541237349253212	Distal Intergenic	2	62693414	63184287	490874	2	170738	-326436	Kcnh7
chr2	64441641	64442041	401	*	5.10805171005807	5.84273302222864	5.23914561451752	5.01353226442827	0.0744146666740578	0.0659095375646541	0.660739778898322	-0.112483340324688	0.513455685964918	0.764175292679665	0.574708328340638	0.00540075306122401	0.0461981212037316	Distal Intergenic	2	63971507	64098038	126532	2	60344	-343603	Fign
chr2	64570219	64570619	401	*	4.56124103838531	5.6378679036	4.89990556561592	4.28127376296143	0.0863704876796858	0.0601511691457482	0.640002784457086	-0.29439302686766	0.14703908251012	0.398282327529057	1.02683000943344	0.000241695694946444	0.00433923237596268	Exon (ENSMUST00000120851.1/ENSMUST00000120851.1, exon 1 of 1)	2	64912476	65022782	110307	2	50915	452163	Grb14
chr2	67978469	67978869	401	*	5.31240273420181	5.89919107733994	5.67522767560213	5.00727824969183	0.0103526659746468	0.522094691029546	0.99991930760513	-0.415017942254538	0.0450536686215451	0.205605493142213	0.643123060578124	0.00329464742619427	0.0323352509610392	Intron (ENSMUST00000180887.1/26877, intron 2 of 4)	2	67781043	67781140	98	1	102466627	197426	Mir6335
chr2	68009348	68009748	401	*	4.75097524477976	5.55169331024538	5.01719852525603	4.54157452145273	0.0473402740148395	0.128143706941111	0.800822035472881	-0.236385108935691	0.218570815403891	0.493174676330021	0.712041029202431	0.00227668609608948	0.0247081107269038	Intron (ENSMUST00000180887.1/26877, intron 3 of 4)	2	67781043	67781140	98	1	102466627	228305	Mir6335
chr2	69368851	69369251	401	*	4.86817049102779	5.62867096389996	5.06260092682749	4.722275406876	0.0613492186268353	0.087493443006636	0.721733344929378	-0.179516731227192	0.324310097306697	0.60809373291599	0.659837462128833	0.00273427321728415	0.0282671688451035	Distal Intergenic	2	69380445	69404533	24089	1	241452	-11194	Dhrs9
chr2	69466756	69467156	401	*	4.66981569996091	6.22366741735661	5.14161378424	4.23951824519921	0.573554508140458	0.00122840391022655	0.128401617093221	-0.543037092910857	0.0149875911013174	0.109463528984976	1.76038833446226	1.02376478548148e-09	1.50889037586421e-07	Exon (ENSMUST00000080953.11/14725, exon 50 of 79)	2	69380445	69404533	24089	1	241452	86311	Dhrs9
chr2	69487527	69487927	401	*	4.77028163609079	5.94720923466853	4.92186841641053	4.65958328772749	0.326432765327111	0.00578118757943544	0.258035933547765	-0.130674892501078	0.474530407769412	0.736076407383495	1.00607578102367	0.000109233440103802	0.00232442061386131	Exon (ENSMUST00000080953.11/14725, exon 37 of 79)	2	69424340	69586065	161726	2	14725	98138	Lrp2
chr2	70867576	70867976	401	*	4.63961486079099	5.51002224040247	5.01053471089751	4.3258663537616	0.0315929000502248	0.221728181989113	0.904548729610687	-0.328071676643227	0.110830621592844	0.341580989107341	0.786053381328072	0.00185084207888718	0.0212023358044174	Distal Intergenic	2	70712407	70825728	113322	2	228012	-41848	Tlk1
chr2	70901702	70902102	401	*	4.31677381024348	5.08541627483669	4.88977389452122	3.74957098630185	0.00931111472535585	0.607226749400459	0.99991930760513	-0.595514366909736	0.0104411661782157	0.0887667903570478	0.924259602332925	0.000736066211460597	0.0104095137813239	Distal Intergenic	2	70712407	70825728	113322	2	228012	-75974	Tlk1
chr2	71274255	71274655	401	*	5.68875820694283	6.38473613334325	6.03854360590129	5.3973179857559	0.0245448673785139	0.228342192793647	0.910241482302641	-0.419408112859294	0.0363987701880733	0.18197199856683	0.794319713726551	0.000253929386566553	0.00450492737749929	3' UTR	2	71211706	71263303	51598	1	13427	62549	Dync1i2
chr2	71315523	71315923	401	*	5.09804264103172	5.88801777562599	5.33370619901604	4.91640439975542	0.0583312007500338	0.0951419765481666	0.735521231046356	-0.206686228131618	0.266377498224804	0.548248695061135	0.700302151866457	0.00199383848169715	0.0224117313609711	Intron (ENSMUST00000151937.7/78830, intron 5 of 17)	2	71271063	71367749	96687	2	78830	51826	Slc25a12
chr1	164545879	164546279	401	*	5.35380277621518	6.22177729800925	5.66393884206416	5.10246479684387	0.0779702773108009	0.0586675828204741	0.637138510208205	-0.339244115704017	0.0818633234944728	0.287557585424482	0.918699837377506	5.88152979079624e-05	0.0014203226412148	Distal Intergenic	1	164503309	164514882	11574	1	102635083	42570	Gm26685
chr2	71635362	71635762	401	*	4.63711454193848	6.05139846013097	5.12319938746481	4.18881765276101	0.240605145215981	0.0107813364480082	0.341584460550592	-0.511681449299351	0.0214592552707157	0.134057293116534	1.55309684107699	1.40711183784567e-07	9.65727141018149e-06	Distal Intergenic	2	71719417	71730966	11550	1	381371	-83655	Platr26
chr2	71662448	71662848	401	*	5.72473699499791	6.21629233619285	6.21112088207341	5.27605902282273	0.000585396527977659	0.967818147464933	0.99991930760513	-0.587259180411086	0.00810073438807105	0.0765982386384523	0.669768630637284	0.0027428503743445	0.0283265349532345	Distal Intergenic	2	71719417	71730966	11550	1	381371	-56569	Platr26
chr2	71843879	71844279	401	*	4.82251747602252	5.43043666969542	5.37479233460122	4.28523838758836	0.00178228474759548	0.916897241820256	0.99991930760513	-0.58581406853196	0.0112532744236319	0.0928279021466643	0.731309812284374	0.00341306234516358	0.0331641865059807	Intron (ENSMUST00000112101.7/16403, intron 21 of 25)	2	71873224	71903858	30635	1	228026	-28945	Pdk1
chr2	72768679	72769079	401	*	5.54443637163812	6.5009486345335	5.59311564352627	5.51104637467922	0.261556891561339	0.00913906098729496	0.317018234076952	-0.0525755082184686	0.75964854928048	0.903654439882279	0.748316708848194	0.00111263403719118	0.0144468937199117	Intron (ENSMUST00000136807.7/76218, intron 4 of 5)	2	72745846	72813717	67872	2	76218	44638	6430710C18Rik
chr2	73005399	73005799	401	*	6.17347864770787	6.7936351398814	6.38650060777223	6.01170316924492	0.03841150152018	0.127099233285869	0.79937587104473	-0.233537759526174	0.173219196731334	0.435764913043954	0.619868647263315	0.00128514564339628	0.0161253181633982	Distal Intergenic	2	72936427	72980446	44020	2	20687	-24953	Sp3
chr2	73592368	73592768	401	*	6.54072331892365	6.93139504805669	6.90111084798858	6.23817607980178	0.001308827885384	0.90680396873609	0.99991930760513	-0.48497591851391	0.0129499834050555	0.100517783260866	0.538047577937078	0.00363673140106568	0.0346965147456265	Promoter (3-4kb)	2	73596526	73616012	19487	1	329427	-3758	Chn1os3
chr2	73613473	73613873	401	*	4.80327674697268	5.51915324725345	5.14039344322064	4.52489213224975	0.023102072908632	0.286054988341945	0.952444888628809	-0.349576763841287	0.0875026443169643	0.29916396063041	0.722280966790044	0.00212960753008567	0.0234679555873843	Intron (ENSMUST00000147420.1/329427, intron 3 of 3)	2	73596526	73616012	19487	1	329427	16947	Chn1os3
chr2	73939012	73939412	401	*	6.00274487654378	6.68904427229669	6.14751059592417	5.89747743566569	0.0587084901228984	0.0889818931128483	0.724950966438852	-0.135451399813347	0.429150041917444	0.701844545002231	0.566671889973123	0.00540909147007345	0.0462377837828486	Distal Intergenic	2	73908447	73911326	2880	2	228033	-27686	Atp5g3
chr2	76639607	76640007	401	*	4.5211665788056	5.55326586749999	4.61642611145469	4.45397605946658	0.205325752434532	0.0144903414659045	0.385228689725053	-0.0700736479638016	0.696764711121378	0.873202933925953	0.766121402445615	0.00152045373664061	0.0182923068859888	Intron (ENSMUST00000002808.6/23992, intron 4 of 7)	2	76629898	76648015	18118	2	23992	8008	Prkra
chr2	79228370	79228770	401	*	5.19487035870378	5.65081104440575	5.65627480521553	4.77741795596494	0.000194235019265753	0.98947860369331	0.99991930760513	-0.539883678407976	0.014222924719226	0.106318702972982	0.600857207723943	0.00602314669753996	0.0499230359535149	Distal Intergenic	2	79255426	79333123	77698	1	16401	-26656	Itga4
chr2	84831896	84832296	401	*	6.25340908031928	7.03301960091177	6.52222650501421	6.04159937805701	0.0557135210585843	0.0914411199306986	0.729019326027992	-0.282188296120752	0.129603467539695	0.371973323286204	0.77502672599683	0.000360110045827322	0.00595385120109739	Promoter (4-5kb)	2	84826997	84830213	3217	1	30059	4899	Timm10
chr2	90442116	90442516	401	*	3.8388482874103	5.26060219970936	4.22385148436897	3.50985453476246	0.148078293791781	0.024776385857588	0.463781446167873	-0.276803668927078	0.172111821600573	0.434356755957724	1.26337887182595	8.08121196395207e-05	0.00181543077484257	Intron (ENSMUST00000111495.8/19271, intron 21 of 25)	2	90400640	90401674	1035	1	258330	41476	Olfr1274
chr2	91119534	91119934	401	*	5.01218760420068	5.78529741568417	5.27148724986101	4.80917563733578	0.0417403962771445	0.147664411756647	0.829952566058483	-0.229704323500099	0.226558445470544	0.502589591227911	0.66752944513527	0.00315298102389411	0.0314118059823366	Promoter (1-2kb)	2	91118144	91136516	18373	1	17868	1390	Mybpc3
chr2	93333843	93334243	401	*	5.57572897543168	6.05976783463321	5.91760054855164	5.29247152826569	0.00636355731336501	0.636013355947704	0.99991930760513	-0.41411063918539	0.0376851372150204	0.18506980497457	0.566290409020193	0.00445986769969056	0.0401645331195636	Promoter (<=1kb)	2	93201760	93334505	132746	2	241556	262	Tspan18
chr2	93674046	93674446	401	*	4.86253558842229	5.78957958896231	5.20839348109055	4.57516776003585	0.0509196471801652	0.120990369158098	0.787848664748498	-0.345063847881722	0.0943682997342035	0.31167999880013	0.931229062078128	0.00037170652733074	0.00611034686896199	Intron (ENSMUST00000042078.9/11695, intron 2 of 3)	2	93642384	93681339	38956	1	11695	31662	Alx4
chr2	100958814	100959214	401	*	5.03511802628006	6.06017768802349	5.14811789276154	4.95454744470659	0.297416793772731	0.00703198319309233	0.280718312435703	-0.108990704008726	0.535797151369723	0.778526496450608	0.885992958072059	0.000216849668866046	0.00397830720983075	Distal Intergenic	2	101624718	101632529	7812	1	19374	-665504	Rag2
chr2	105781757	105782157	401	*	4.28282367371484	5.36639126876587	4.24749424568571	4.30590495319837	0.324009466131704	0.00568890720104097	0.256534800896039	0.0153997426653259	0.932313043810427	0.975850741920135	0.737447500760901	0.00245445434707706	0.0260314916148075	Intron (ENSMUST00000122965.7/77766, intron 9 of 9)	2	105536080	105670330	134251	2	402728	-111427	Pax6os1
chr2	112233232	112233632	401	*	4.35374850351508	5.13189984882035	4.85991786156063	3.87945115171765	0.0142551754401162	0.47759687381309	0.99991930760513	-0.482427571305269	0.030428741276014	0.163971271474845	0.845246015771834	0.00156136160586849	0.0186141425138663	Distal Intergenic	2	112239468	112247111	7644	1	99010	-5836	Lpcat4
chr2	113546672	113547072	401	*	6.26860705085332	7.07328162927114	6.52753120354685	6.06593988759136	0.0596048484832892	0.0877308407949034	0.722609561769531	-0.265332857859923	0.156535770209104	0.412612189079484	0.779339434693279	0.000500099312802976	0.00767177220291307	Intron (ENSMUST00000099576.8/14260, intron 7 of 18)	2	113691053	113708550	17498	2	75166	161478	4930533B01Rik
chr2	113645674	113646074	401	*	5.97674254455373	6.48970519588488	6.45637301370536	5.53662722833791	0.00116916613057556	0.934707965250505	0.99991930760513	-0.594932270065484	0.00702829018270799	0.0701971336153177	0.690612379306328	0.00196808389317763	0.0221771185472998	Intron (ENSMUST00000099576.8/14260, intron 15 of 18)	2	113691053	113708550	17498	2	75166	62476	4930533B01Rik
chr2	116180699	116181099	401	*	4.41573425972983	5.43865115466771	4.87026063075611	4.0066695018176	0.0448669965305103	0.14270802822477	0.826021260618181	-0.438549857312588	0.0433507850070654	0.201022411658099	1.05981262512965	0.000135958939052106	0.00277041289999977	Distal Intergenic	2	116075165	116076096	932	2	69974	-104603	2810405F15Rik
chr2	118158191	118158591	401	*	4.63110548375685	5.63438704885533	5.19317304509863	4.07981823031702	0.0282444871409986	0.24986277781621	0.929779089208991	-0.607619773077182	0.00913175758997211	0.0821166512468042	1.21426410627656	3.98207668117444e-05	0.00103733305160688	Intron (ENSMUST00000231133.1/71313, intron 10 of 11)	2	118111876	118127133	15258	1	21825	46315	Thbs1
chr2	118562399	118562799	401	*	5.00233567334411	5.65491068839647	5.39437655788049	4.66560627193966	0.0139031361738724	0.461134016017066	0.99991930760513	-0.369927668122361	0.0755446707073331	0.275467326578696	0.641977997931448	0.00525361737164265	0.0452806172773423	Distal Intergenic	2	118528757	118549687	20931	2	171543	-12712	Bmf
chr2	119162571	119162971	401	*	4.52972704801331	5.03235394077713	5.08477731701026	3.98850124165756	-0.00245880778371749	0.882321176623257	0.99991930760513	-0.614021914885561	0.00837112553136661	0.0780289753219166	0.664059457279959	0.00565148174609791	0.0476372783232537	Promoter (4-5kb)	2	119167773	119172390	4618	1	320415	-4802	Gchfr
chr2	122467427	122467827	401	*	5.80532761657729	6.41345092889468	6.16321782074809	5.50541170609386	0.0148073917554051	0.380392695949423	0.998643055142618	-0.417121131768139	0.0390184856540075	0.188797173854042	0.703092290462623	0.00107281855739857	0.0140063512939279	Promoter (<=1kb)	2	122466935	122467526	592	2	81913	0	Bambi-ps1
chr2	124903114	124903514	401	*	4.39061580117929	5.58905381439744	4.82283672496078	4.00815359496778	0.115601964132578	0.0376691571811471	0.544274658588443	-0.424483315317153	0.048698532454208	0.215001632547676	1.27359420597965	1.03084350515819e-05	0.000334665788770135	Distal Intergenic	2	125068124	125088677	20554	1	317750	-164610	Slc24a5
chr2	126339640	126340040	401	*	5.47761903234528	6.23033408843235	5.5487005526282	5.42820798169628	0.127764692960429	0.029748827071378	0.498280387460386	-0.0509900332100214	0.756098611736423	0.901849414460054	0.55858318032561	0.00542970923132432	0.0463268429019618	Intron (ENSMUST00000040128.11/241633, intron 24 of 27)	2	126320973	126500674	179702	2	241633	160634	Atp8b4
chr2	126916512	126916912	401	*	5.78025851255526	6.43965655360958	6.01097277610601	5.60301231267352	0.0407707318510452	0.125718978265677	0.797034849346423	-0.238417590528565	0.17813093342715	0.442792734216623	0.644743308688729	0.00135141995524647	0.0167258723418218	Exon (ENSMUST00000125592.1/66552, exon 4 of 4)	2	126902250	126902385	136	2	102466258	-14127	Mir3473g
chr2	127032553	127032953	401	*	4.38562123233708	5.52355147934421	4.3347735599425	4.41855058329317	0.376807763862766	0.00398636298552441	0.219839558729295	0.0272762734068302	0.880578036513547	0.956009756656887	0.761069683687422	0.00202491889004844	0.0226658283508315	Intron (ENSMUST00000149254.8/108011, intron 5 of 6)	2	127008717	127067909	59193	1	108011	23836	Ap4e1
chr2	129903773	129904173	401	*	4.48492076729609	5.6152675867553	4.47763842610634	4.48975531942191	0.261930741470209	0.00855830196722167	0.307630934885082	0.00739810788099688	0.967814730959585	0.988452491300348	0.727793500214647	0.00355776726493162	0.0342101524216216	Distal Intergenic	2	129800517	129832287	31771	1	67333	103256	Stk35
chr2	134708426	134708826	401	*	4.09367197343904	5.25469221807721	4.30165313407624	3.93623980706639	0.168180636296586	0.0205125543364798	0.434473990270597	-0.154078768291788	0.416873834094604	0.691431557784583	0.941814432595915	0.000527489962795929	0.00802787343927377	Distal Intergenic	2	134594185	134644145	49961	2	52837	-64281	Tmx4
chr2	145739521	145739921	401	*	4.60028451954857	5.80006378010873	4.75797370887659	4.48468813949083	0.337456574282956	0.00534452114467013	0.250031511678182	-0.124617691288111	0.497427986577623	0.752553414182295	1.02171023474899	0.000114922871516794	0.00241954549964489	Intron (ENSMUST00000231581.1/408057, intron 4 of 4)	2	145784734	145887616	102883	1	74030	-44813	Rin2
chr2	145743809	145744209	401	*	4.41873750596316	5.25771524496716	4.9476939622918	3.91390714976977	0.0170612485241532	0.415293521573289	0.99991930760513	-0.526620389018121	0.0203711746509686	0.129808107417548	0.964630835698821	0.00058119907666725	0.00866378650787449	Intron (ENSMUST00000231581.1/408057, intron 4 of 4)	2	145784734	145887616	102883	1	74030	-40525	Rin2
chr2	145825576	145825976	401	*	4.23925962499867	5.03465828438627	4.75956425142191	3.74615526745437	0.0128034786795888	0.517173943024528	0.99991930760513	-0.470290189000896	0.0340882908009607	0.175188990082205	0.802088003984484	0.00232825571396595	0.0251049855696626	Intron (ENSMUST00000110005.7/74030, intron 3 of 11)	2	145784734	145887616	102883	1	74030	40842	Rin2
chr2	148559744	148560144	401	*	5.16852349812976	5.69336675037339	5.64569646262182	4.73150160008899	0.0016039967510162	0.908798064893013	0.99991930760513	-0.569755588999563	0.00951930973239967	0.0840619991992961	0.668960577904852	0.00259780967375059	0.0271734479988208	Distal Intergenic	2	148672601	148676027	3427	1	56488	-112457	Nxt1
chr2	149992458	149992858	401	*	4.09374790237538	5.64303872538226	4.22615411828346	3.99820466017717	0.839106586129585	0.000219620580194582	0.0524503660577092	-0.0944262227025682	0.607538643749853	0.824664098354143	1.35376744404829	2.65499967997023e-06	0.000108251006134924	Intron (ENSMUST00000109935.7/433485, intron 3 of 3)	2	150114406	150136708	22303	2	104348	143850	Zfp120
chr2	152471563	152471963	401	*	5.72856321434191	6.26501755141382	6.08731276870343	5.427742897178	0.00913160197264971	0.515406579854156	0.99991930760513	-0.445258817279694	0.0263535689654767	0.150140218904342	0.653104189986496	0.00139773072401366	0.0171756561472254	Distal Intergenic	2	152477063	152479934	2872	1	319579	-5100	Defb20
chr2	152962128	152962528	401	*	5.56592038496808	6.39467980261926	5.79310130444662	5.39179237007959	0.0804359377686092	0.0579826947019013	0.634251104864049	-0.21703875428704	0.231530963490404	0.508282386677516	0.76056034004471	0.00058035848661417	0.00865583027617624	Promoter (<=1kb)	2	152962485	153008482	45998	1	74711	0	Ttll9
chr2	157048452	157048852	401	*	4.60855605554952	5.33940571635777	5.07841912439236	4.18066571899014	0.0134846408446901	0.472511778137475	0.99991930760513	-0.485586821689704	0.0278264071398729	0.155134858997613	0.816079935424383	0.00128880815935702	0.0161540198400336	Intron (ENSMUST00000069098.6/320706, intron 3 of 14)	2	157015799	157079254	63456	2	320706	30402	Soga1
chr2	157818096	157818496	401	*	4.985637016025	5.99654741550562	5.37131778971761	4.65590192703365	0.0679844065468842	0.0793011361358272	0.702480782018319	-0.421556260531259	0.0469396852441884	0.210776641558967	1.09443564355412	3.81525595405697e-05	0.00099699502347543	Exon (ENSMUST00000029178.6/66642, exon 9 of 16)	2	157737401	157891614	154214	1	66642	80695	Ctnnbl1
chr2	157826038	157826438	401	*	4.96004704308439	5.89853695845376	5.28921488113351	4.68973638024391	0.0675500182166064	0.0787251653962327	0.700479145881215	-0.324491497292013	0.105884346141344	0.333066610063971	0.929034336620676	0.000192234481825245	0.00362308700487232	Intron (ENSMUST00000029178.6/66642, intron 10 of 15)	2	157914653	157944719	30067	1	277432	-88215	Vstm2l
chr2	158039517	158039917	401	*	4.73887378790728	5.67348321142207	4.72848123789252	4.74576079544422	0.287374826028113	0.0075905470973977	0.29263433269628	0.0073034127888315	0.966544295846966	0.988123550444815	0.660149597378924	0.00307567876862187	0.0308580750994825	Intron (ENSMUST00000103123.9/70470, intron 2 of 6)	2	158028497	158132297	103801	1	70470	11020	Rprd1b
chr2	160170744	160171144	401	*	5.01692391614846	5.70184861403539	5.23457804849666	4.85113219008462	0.0390372832734746	0.151085364825186	0.832101980613489	-0.200146660503512	0.273578164119418	0.555609084523839	0.595382389765203	0.00487043371074737	0.0429257981872961	Distal Intergenic	2	160016653	160040619	23967	1	71613	154091	9130015L21Rik
chr2	160433339	160433739	401	*	4.64671705017613	5.27664607911855	5.13550173030263	4.19497310778242	0.00671245739003294	0.698728249996242	0.99991930760513	-0.522370661196211	0.0202712742668606	0.129386043366048	0.747517577848729	0.00273843055138725	0.0282925856223144	Distal Intergenic	2	160363703	160367065	3363	2	16658	-66274	Mafb
chr2	160451653	160452053	401	*	5.20689589515529	5.80306215536793	5.70334032185222	4.74529172031059	0.00506604316903721	0.720528308542535	0.99991930760513	-0.627714880189244	0.00475445582835463	0.0558344716864824	0.822382518629387	0.000425879126856309	0.00677016375890824	Distal Intergenic	2	160363703	160367065	3363	2	16658	-84588	Mafb
chr2	163986982	163987382	401	*	5.47093820947318	6.08647472349258	5.91831273720636	5.07050161245037	0.00824297780208424	0.602549318503944	0.99991930760513	-0.528259291509318	0.0154858650307535	0.111312870147686	0.761286189169448	0.00109162232852772	0.0142184092863814	Distal Intergenic	2	163994960	164018588	23629	1	54401	-7578	Ywhab
chr2	164162673	164163073	401	*	4.37550326289089	5.6190261507839	4.55237556617166	4.244263235276	0.384637345616121	0.00392913845075223	0.21880375498866	-0.136007796525448	0.46325126765063	0.727601643629509	1.09131436345	5.84477325446708e-05	0.00141678611158078	Distal Intergenic	2	164163619	164171113	7495	2	16538	8040	Kcns1
chr2	164191181	164191581	401	*	4.27396700870115	5.77242752030409	4.41908676722782	4.16841881569753	0.716345249839934	0.000514377964084096	0.0788355233052079	-0.0929466303694555	0.612699266756143	0.827868088166043	1.26956028560737	8.92309403068642e-06	0.00029544961573838	Promoter (<=1kb)	2	164189231	164190608	1378	2	192200	-573	Wfdc12
chr2	165336491	165336891	401	*	4.59936184800334	5.439401516606	5.10411625624968	4.12692361376756	0.0186730496045154	0.35035774903307	0.987356596511045	-0.563524711007944	0.0126815733906654	0.0995322232000008	0.996454702693693	0.000171821757765284	0.00333135518237666	Distal Intergenic	2	165288031	165326479	38449	2	140579	-10012	Elmo2
chr2	166186516	166186916	401	*	4.76337871329555	5.54382688603617	5.00472004412149	4.57666676449661	0.048248641738298	0.123006417224492	0.791588437687341	-0.214340564717114	0.255573826244717	0.536097864805474	0.674231470533638	0.0029383725075806	0.0298278837807309	Distal Intergenic	2	166073089	166155663	82575	2	72043	-30853	Sulf2
chr2	166203984	166204384	401	*	3.8812883803965	4.72681970262499	4.48726991783124	3.26421174070869	0.0103191676611071	0.620954684086744	0.99991930760513	-0.518273460568068	0.0222649505586588	0.136849057659347	0.87932845305596	0.00232634552162378	0.0250988560363738	Distal Intergenic	2	166073089	166155663	82575	2	72043	-48321	Sulf2
chr2	166240085	166240485	401	*	3.95997558053393	4.85230483411277	4.4110130322332	3.55513173180865	0.024637364246487	0.309828029956205	0.966875895538038	-0.365446426537244	0.0844642554661831	0.293128572627101	0.809573674038916	0.00263494480769453	0.0274848397435594	Distal Intergenic	2	166273908	166294831	20924	1	670775	-33423	Gm11468
chr2	166409289	166409689	401	*	4.82106493363895	5.63795171425465	5.31469493834835	4.36309763283012	0.0184189063994183	0.355624919628487	0.988591526731552	-0.559764179521239	0.0129703407823937	0.100613275400018	0.985498795253431	0.000178034666150305	0.00341996311400763	Distal Intergenic	2	166447451	166459232	11782	1	319684	-37762	5031425F14Rik
chr2	166622252	166622652	401	*	5.10522659894245	5.84459198311537	5.62983167776926	4.6063144541672	0.0110740441366684	0.513073121133207	0.99991930760513	-0.60960212283985	0.00711933906674133	0.0708304773258988	0.933098331143281	0.000220872078706679	0.00403792628631559	Intron (ENSMUST00000036719.11/277360, intron 5 of 39)	2	166566342	166713832	147491	2	277360	91180	Prex1
chr2	166656356	166656756	401	*	5.82774652855275	6.44669318790906	6.25765991255286	5.44798546858059	0.00941732129892919	0.550274761257684	0.99991930760513	-0.506205051241343	0.0179446366810347	0.120752299950332	0.747037754456278	0.000981460121874122	0.0130593005404311	Intron (ENSMUST00000036719.11/277360, intron 1 of 39)	2	166566342	166713832	147491	2	277360	57076	Prex1
chr2	166683076	166683476	401	*	4.55022955584304	5.60660691957932	4.62517689617645	4.49801031283297	0.177101690410165	0.0185803125761094	0.419686590213712	-0.0440021612443414	0.809936534294536	0.92650213530649	0.715348084592401	0.00365394583335508	0.0347943109620265	Intron (ENSMUST00000036719.11/277360, intron 1 of 39)	2	166566342	166713832	147491	2	277360	30356	Prex1
chr2	166702708	166703108	401	*	4.66034648276576	5.78523263206188	5.2002178202023	4.14048355981223	0.0587660434642704	0.0963335110456828	0.738561845310188	-0.586232408022852	0.0101185275011583	0.0870350490735727	1.3109398823396	4.01199597867948e-06	0.000153370594551447	Intron (ENSMUST00000036719.11/277360, intron 1 of 39)	2	166566342	166713832	147491	2	277360	10724	Prex1
chr2	166728439	166728839	401	*	6.47542700137451	7.12420531506918	6.72955934609681	6.27714494060187	0.0296773894363953	0.196284270324697	0.886749095388436	-0.26362695949305	0.153222490656667	0.407042529093753	0.631291711838675	0.00241115657185517	0.0256977446578864	Distal Intergenic	2	166566342	166713832	147491	2	277360	-14607	Prex1
chr2	166744546	166744946	401	*	5.05758233182036	5.61015467265737	5.51360697920998	4.64669801182547	0.00461633707427044	0.756201286174575	0.99991930760513	-0.508349733755793	0.0191517734473451	0.125360111845391	0.660332999282956	0.00320321581165404	0.0317409644778108	Distal Intergenic	2	166566342	166713832	147491	2	277360	-30714	Prex1
chr1	172027213	172027613	401	*	6.30733944137263	6.6775217895892	6.77157335239036	5.8864106817888	-0.00425209629267674	0.74853244737782	0.99991930760513	-0.611912725093165	0.0041762439166064	0.0517712951590761	0.572415183766585	0.00445056415870983	0.0401169019710947	Promoter (<=1kb)	1	172000960	172028444	27485	2	93840	831	Vangl2
chr2	167232394	167232794	401	*	5.77955089967777	6.62077862033322	5.87785513660955	5.71008445994781	0.170487538364908	0.0191078563287809	0.422809979455805	-0.0848502311923824	0.612767466272768	0.827937848098991	0.686371138503594	0.00144735167408505	0.0176164382567564	Intron (ENSMUST00000088041.10/19223, intron 1 of 9)	2	167191805	167240604	48800	2	19223	7810	Ptgis
chr2	169061792	169062192	401	*	4.95351127643883	6.28503068262528	5.22960119287615	4.73490338781683	0.602563466042553	0.000991014575959853	0.116153962955921	-0.276259618124131	0.15217170967485	0.405261302819369	1.35471993711196	1.93302853305906e-07	1.25921561441673e-05	Distal Intergenic	2	168978268	168978906	639	1	75508	83524	1700017J07Rik
chr2	169074678	169075078	401	*	4.19157949721735	5.36921999078498	4.58206209131189	3.85656976724547	0.0762650914615961	0.0738468808508381	0.685482092594712	-0.344457057019004	0.100368032862492	0.3231802793028	1.15141919969802	0.000173345836942234	0.00335050344177244	Distal Intergenic	2	168978268	168978906	639	1	75508	96410	1700017J07Rik
chr2	169350922	169351322	401	*	6.30684881921595	7.35345869300842	6.45669463558623	6.1975410089174	0.522580277606729	0.00144754095588978	0.138553517854554	-0.144589473502273	0.378743398660882	0.658179706939114	0.986183184115949	5.72070725518731e-06	0.000204018142254232	Distal Intergenic	2	169633013	170071816	438804	1	228911	-281691	Tshz2
chr2	169374942	169375342	401	*	4.18862318998485	5.69991018596968	4.449645257503	3.98402736753585	0.555095041887495	0.00137325509128383	0.135873661277399	-0.229576236563039	0.242497804605405	0.520520698943354	1.45791934868435	1.63385495074012e-06	7.32142858823133e-05	Distal Intergenic	2	169633013	170071816	438804	1	228911	-257671	Tshz2
chr2	169390725	169391125	401	*	4.76017799541212	5.86966839024754	5.26215509579897	4.29137666300584	0.0656088243606015	0.0845055084785078	0.714274134280926	-0.534571194363011	0.0171257701619284	0.117715226354463	1.27721059100513	7.09036852691965e-06	0.000243982901569569	Intron (ENSMUST00000148458.1/ENSMUST00000148458.1, intron 1 of 2)	2	169633013	170071816	438804	1	228911	-241888	Tshz2
chr2	169396887	169397287	401	*	5.69510617659738	6.71407211748253	6.08223740156391	5.36378169548004	0.0950881348090262	0.0465119135532303	0.585020328296341	-0.444150243587305	0.0328824343309108	0.171782081807375	1.1313143926388	5.09665967154235e-06	0.000186736294539026	Distal Intergenic	2	169633013	170071816	438804	1	228911	-235726	Tshz2
chr2	169633369	169633769	401	*	7.01425520714693	7.78781141771768	7.24028525007951	6.84113974553006	0.0712877020513427	0.0660430193338238	0.660881711077374	-0.229479595345948	0.197444739346765	0.467184662093837	0.743279815415943	0.000483631021600152	0.00747652857773206	Promoter (<=1kb)	2	169633013	170071816	438804	1	228911	356	Tshz2
chr2	169686170	169686570	401	*	4.91605353530696	5.5972685599016	5.39232753534948	4.48016025312532	0.00907156334612414	0.579595104521656	0.99991930760513	-0.524755233784399	0.0172925677696505	0.118405626427685	0.779425799731211	0.00116748044466637	0.0149876651945814	Intron (ENSMUST00000109159.2/228911, intron 1 of 2)	2	169633013	170071816	438804	1	228911	53157	Tshz2
chr2	169696007	169696407	401	*	5.16447646134904	5.8584856103773	5.52018997014878	4.86684643428348	0.0216514968997077	0.274028515583477	0.944355816349088	-0.384654442407536	0.0564857425375969	0.234045960685335	0.738662998169347	0.000883210440023684	0.0120176270221523	Intron (ENSMUST00000109159.2/228911, intron 1 of 2)	2	169633013	170071816	438804	1	228911	62994	Tshz2
chr2	170029536	170029936	401	*	6.58862216478819	7.20930922534623	6.78960250308526	6.4371755426074	0.038203519750987	0.137529568494151	0.815998974022297	-0.208868674450979	0.225699058626827	0.501789284851428	0.592921266804802	0.002616235377418	0.027323909782047	Intron (ENSMUST00000123300.2/228911, intron 1 of 1)	2	169962015	169963187	1173	2	446211	-66349	AY702102
chr2	170049167	170049567	401	*	5.56044003164784	6.61944575043444	5.70911369697183	5.45206674060515	0.462553730866341	0.00228624807333334	0.171712126648804	-0.13093412928951	0.438634308650656	0.708110623105713	0.966897090188699	1.99028614153007e-05	0.000576813554381718	Intron (ENSMUST00000123300.2/228911, intron 1 of 1)	2	169962015	169963187	1173	2	446211	-85980	AY702102
chr2	170329897	170330297	401	*	5.97932287005582	6.58742154722825	6.36957737423173	5.64456452407346	0.0119206590034347	0.464823149384771	0.99991930760513	-0.449908931215743	0.0300309040680085	0.162669567525366	0.71015968855821	0.00124716751859786	0.0157654320827718	Distal Intergenic	2	170356361	170380435	24075	1	73303	-26064	Bcas1os2
chr2	172511112	172511512	401	*	5.02706448297065	5.78491414409848	5.26327670654642	4.84493759726047	0.0463161590574632	0.129267931938398	0.802727187592607	-0.207731612832484	0.266720663857048	0.548706355208693	0.65305543423533	0.00348151419995072	0.0336710710009015	Distal Intergenic	2	172549593	172558622	9030	1	21420	-38081	Tfap2c
chr2	174499151	174499551	401	*	4.12680211825351	5.71545989188149	4.57485294215679	3.72555365170948	0.496675501585005	0.00199187760743984	0.160372580395841	-0.423871607429101	0.0498413939639016	0.217814695006768	1.67331147979197	5.57580875726862e-08	4.53729167342296e-06	Distal Intergenic	2	174465067	174473081	8015	2	66390	-26070	Prelid3b
chr2	180456259	180456659	401	*	4.53819301694859	5.16084265095959	4.98671053694088	4.13638380966782	0.00824548008320759	0.63964685716312	0.99991930760513	-0.441617535669751	0.0420863156848156	0.197520258958869	0.655848752953788	0.00562175236567298	0.0474628650217109	Promoter (<=1kb)	2	180456245	180474867	18623	1	108115	14	Slco4a1
chr2	181038907	181039307	401	*	4.88441851035716	5.58515574480631	5.10661797692775	4.71466232316782	0.0387785930944376	0.156951518832691	0.841047370973462	-0.205557531449751	0.268379463840368	0.550410912057663	0.606116207566297	0.00504562445491198	0.0440445972699103	Promoter (4-5kb)	2	181018380	181043546	25167	2	11438	4239	Chrna4
chr2	181373794	181374194	401	*	5.0456771635128	5.80619275247759	5.24975948112293	4.89158506533423	0.0512292923451176	0.113189304710212	0.773862947528874	-0.185611523823637	0.313236449516372	0.597212316402198	0.636330685807465	0.00391639406462576	0.0366080379131572	Intron (ENSMUST00000029105.11/229007, intron 2 of 6)	2	181380078	181383628	3551	1	72699	-5884	Lime1
chr3	9878920	9879320	401	*	4.44955989507175	5.12872270390766	5.04790963947709	3.84428068593691	0.00412034185434089	0.80930653480048	0.99991930760513	-0.649009838959697	0.00612625668756682	0.0649909771978901	0.886718383654974	0.00101246603651249	0.0133969420149126	Distal Intergenic	3	9687479	9833679	146201	2	94212	-45241	Pag1
chr1	172619575	172619975	401	*	4.85091956409659	5.56814756421151	5.11036244269978	4.64777602547265	0.0346225536150477	0.178867486072876	0.869267101852465	-0.231146250341867	0.220677245022776	0.495680537237816	0.623171352494632	0.00432396504007501	0.0393376892320299	Distal Intergenic	1	172630764	172632962	2199	2	68440	12987	Dusp23
chr3	16005618	16006018	401	*	4.77395549711151	5.73949875855744	5.22769947029735	4.36583925088862	0.0343810882500604	0.207234152352568	0.89330059426656	-0.41404193139802	0.0549788881586387	0.230457226708036	0.975479741369586	0.000452280010231704	0.00707948572406543	Promoter (<=1kb)	3	15946870	16006437	59568	2	381484	419	Gm5150
chr3	18319770	18320170	401	*	5.22375585270884	5.9633175539544	5.36610699675692	5.1203998747033	0.0757597590505164	0.0645852538397201	0.656682462931986	-0.120022626470105	0.487623261196268	0.745274812762697	0.593039421580898	0.00455487016183063	0.0408214408548351	Distal Intergenic	3	18071950	18243338	171389	2	13123	-76432	Cyp7b1
chr1	33877704	33878104	401	*	4.53462150013815	5.31119326377641	4.98989044143563	4.12465546052167	0.0169933844203748	0.425529914818723	0.99991930760513	-0.399287511169576	0.0630594435093764	0.248639007843956	0.753857171582365	0.00334283911476945	0.032650959168187	Intron (ENSMUST00000115161.7/320705, intron 2 of 5)	1	33852052	33907816	55765	2	320705	29712	Bend6
chr3	20305265	20305665	401	*	4.86519890369769	5.61753593249865	5.37131778971761	4.39096794023515	0.0128075426903965	0.500935134436031	0.99991930760513	-0.523490978546086	0.0199841249287988	0.128340464274041	0.869606695211076	0.000920774443708722	0.0124642574655818	Distal Intergenic	3	20248264	20275733	27470	2	76703	-29532	Cpb1
chr3	23739774	23740174	401	*	5.0795379959866	6.05307537036854	5.09110761094418	5.07177305020696	0.363215823845205	0.00452204204853773	0.233408376976384	-0.0169229636146709	0.920676408206805	0.971380100930078	0.743675176670561	0.00096209513216314	0.0128908879547866	Distal Intergenic	3	23798102	25144261	1346160	2	635702	1404087	Naaladl2
chr3	27302441	27302841	401	*	5.41513221720593	5.98843894917704	5.77249689412931	5.11576884336696	0.0114477450904486	0.486073668261755	0.99991930760513	-0.387619214753738	0.0568904583507622	0.234899334909031	0.622655007113201	0.00382061800063677	0.0359523837421796	Distal Intergenic	3	27317028	27342427	25400	1	22035	-14187	Tnfsf10
chr3	27743475	27743875	401	*	5.37147348228624	6.01920644478032	5.65285545415806	5.14787675499615	0.0222195428407947	0.288075799899224	0.952598717800158	-0.284733361061891	0.142541102512304	0.391900960740877	0.609485085032436	0.00490475030949464	0.04317493736145	Distal Intergenic	3	27416162	27711307	295146	2	72007	-32168	Fndc3b
chr3	28263433	28263833	401	*	5.88967508578028	6.6984855099024	6.22212209390249	5.6160445080345	0.0574587758099485	0.0817082727364335	0.707560792034999	-0.395437894584522	0.042635101090745	0.198952111126536	0.902838190509218	2.9306657968871e-05	0.000799714832745315	Promoter (<=1kb)	3	28263214	28675858	412645	1	665113	219	Tnik
chr3	29445400	29445800	401	*	4.50977744260437	5.31024988300635	4.94908860607175	4.11895653436215	0.0214954910402826	0.312587622064813	0.967127741082305	-0.458719282146198	0.0349593747658652	0.17761424499962	0.879660141340373	0.000608244003771995	0.00896469126975339	Intron (ENSMUST00000146943.7/75740, intron 4 of 5)	3	29416823	29416920	98	1	791072	28577	Mir551b
chr3	32616071	32616471	401	*	4.54049021088758	5.01431810404507	5.18331852769254	3.86412980167336	-0.00716455891904607	0.692747908765264	0.99991930760513	-0.690888341096369	0.00414049655138368	0.0515642496743107	0.680600450481606	0.00586067597129022	0.0489097735476106	Promoter (<=1kb)	3	32580332	32616585	36254	2	14696	114	Gnb4
chr3	33614570	33614970	401	*	4.58568896932594	5.59773883367373	4.68279194923413	4.51712147347733	0.180420203579076	0.0182463753306984	0.418287700410621	-0.0846684607817798	0.640578113481076	0.844045078287719	0.772116013759766	0.00158587933120142	0.018830055823229	Distal Intergenic	3	33799832	33814860	15029	1	67120	-184862	Ttc14
chr3	35119318	35119718	401	*	3.72400455311573	5.10355554078346	4.15617792351253	3.34159810638024	0.10303992356052	0.0456134680247891	0.580681664293676	-0.297366461839412	0.14575807428332	0.396550853443606	1.21625221938208	0.000168287380994101	0.00327553981456535	Distal Intergenic	3	34922545	34922651	107	2	102466155	-196667	Mir6378
chr3	35141402	35141802	401	*	4.11903416118595	5.43798395807419	4.62168294913556	3.64935473128455	0.131137378241422	0.0311428558969666	0.507088163067514	-0.487135067140107	0.0288268296625677	0.158866741520147	1.44147659317037	2.9023094937917e-06	0.000117133272655742	Distal Intergenic	3	34922545	34922651	107	2	102466155	-218751	Mir6378
chr3	35341475	35341875	401	*	3.75898058302199	5.52819138650098	4.31685715611983	3.21371671702401	0.280152883723939	0.007163997957089	0.282734592360185	-0.477159636614081	0.0323232296908484	0.17010720963488	1.85281121765276	2.76719135242788e-07	1.71113797936518e-05	Distal Intergenic	3	35597152	35666163	69012	2	625963	324288	Gm6639
chr1	173690227	173690627	401	*	4.01784786698965	5.4338727529055	4.38374743690713	3.70945954723315	0.217507029562345	0.0126865379340291	0.364893651313108	-0.268120560880552	0.183208905023525	0.449798522460587	1.2875971853813	2.86695453336455e-05	0.00078879138934486	Intron (ENSMUST00000085876.11/100033459, intron 4 of 6)	1	173673675	173698395	24721	1	100033459	16552	Ifi208
chr3	36045309	36045709	401	*	5.4500028324262	5.96512028139271	5.78843434781242	5.17027403180688	0.00816906932970567	0.566209460776606	0.99991930760513	-0.402630628021382	0.0439416808082749	0.202593165996553	0.585859989262672	0.00395485672569235	0.0369070716179478	Intron (ENSMUST00000200469.4/241943, intron 3 of 11)	3	36007244	36053547	46304	2	241943	7838	Ccdc144b
chr1	173747680	173748080	401	*	4.61461466321677	5.38787087036295	5.02911637011955	4.25265667442112	0.0218009590161423	0.307125694137868	0.964799899090029	-0.420953083819645	0.0484280002621289	0.214313049504451	0.822568791026445	0.000963779869720355	0.0129030807638553	Intron (ENSMUST00000111214.3/15951, intron 8 of 8)	1	173723427	173741747	18321	2	226691	-5933	Ifi207
chr3	36917973	36918373	401	*	5.32817761730639	6.38466141629472	5.46077952281783	5.23248156623518	0.329645453462858	0.00560575669873193	0.254161716505375	-0.120801144570282	0.489087064674193	0.746182970453492	0.917276386537416	0.000112541431690497	0.00238061815960372	Intron (ENSMUST00000057272.14/229227, intron 16 of 85)	3	36863104	37053033	189930	1	229227	54869	4932438A13Rik
chr3	42677308	42677708	401	*	5.0559590616677	5.73201985120187	5.42745984764036	4.74158779018143	0.016843924544375	0.389336689340832	0.99991930760513	-0.381955453528218	0.0669135943029955	0.257208250354426	0.700592196279676	0.00282058429527724	0.028949809722521	Distal Intergenic	3	41742611	41803320	60710	1	73852	934697	D3Ertd751e
chr3	42898752	42899152	401	*	5.19524515020083	5.70463967810778	5.62722045733492	4.81307090274472	0.00325337257692117	0.812835503150062	0.99991930760513	-0.534105873616473	0.0130834160921807	0.101113658411402	0.657744550823884	0.00250380479710019	0.0264370462557722	Distal Intergenic	3	41742611	41803320	60710	1	73852	1156141	D3Ertd751e
chr3	51701405	51701805	401	*	5.26405976701158	5.89549185962444	5.77800056171383	4.77947567972285	0.00625736573355418	0.678117967839693	0.99991930760513	-0.619949278265701	0.00576921392673109	0.062622855666998	0.845163399596382	0.000435468606045629	0.00688318678660671	Intron (ENSMUST00000118075.6/433586, intron 1 of 3)	3	51660360	51682677	22318	1	211666	41045	Mgst2
chr3	51789012	51789412	401	*	5.78972132761019	6.3184909279816	6.21807876928578	5.41177633094967	0.00428744648484687	0.746798149810992	0.99991930760513	-0.546700535102667	0.00968193961822483	0.0847635411662574	0.689919156307056	0.00119988700387437	0.0153171063519619	Intron (ENSMUST00000118075.6/433586, intron 1 of 3)	3	51660360	51682677	22318	1	211666	128652	Mgst2
chr3	51978138	51978538	401	*	6.16607692911237	7.0229565950873	6.48053463115193	5.91047443300478	0.05641514255615	0.0967434475140192	0.739981057590184	-0.33326927541627	0.0913860919959881	0.306402811735844	0.87917634417591	0.00019471698132241	0.00365535048563201	Intron (ENSMUST00000121440.3/433586, intron 1 of 4)	3	51685907	52105076	419170	2	433586	126538	Maml3
chr3	52014514	52014914	401	*	4.1771109229015	5.12074095247307	4.67607011166533	3.71224330020181	0.0269993495646357	0.273037688116439	0.944334365307726	-0.448740603725341	0.0413349090863491	0.195370106668276	0.973189255826149	0.000597936699853212	0.00885719219432727	Intron (ENSMUST00000121440.3/433586, intron 1 of 4)	3	51685907	52105076	419170	2	433586	90162	Maml3
chr3	52029761	52030161	401	*	6.19679914277409	6.90306299851725	6.520351364147	5.93213878001942	0.0300131652682536	0.18940875590221	0.87942263311125	-0.371190074850189	0.0585042693121453	0.23827089272188	0.775118846859977	0.000363379137808218	0.00599995877113344	Intron (ENSMUST00000121440.3/433586, intron 1 of 4)	3	51685907	52105076	419170	2	433586	74915	Maml3
chr3	52040290	52040690	401	*	5.32097000414228	6.40267822165162	5.58565320169037	5.11299549079433	0.31498273546145	0.00595657188007278	0.262215116666041	-0.27555814858544	0.143196991289067	0.392920779436923	1.11094947021275	3.11869522377021e-06	0.000123766869071052	Intron (ENSMUST00000121440.3/433586, intron 1 of 4)	3	51685907	52105076	419170	2	433586	64386	Maml3
chr3	52066944	52067344	401	*	4.78898530905497	5.30430195892657	5.35316138232451	4.23465146657005	-0.00122799197195831	0.936043894003161	0.99991930760513	-0.671503426604825	0.00398431927856957	0.0504364146020901	0.756467802776761	0.00188257279082339	0.0214652822730944	Intron (ENSMUST00000121440.3/433586, intron 1 of 4)	3	51685907	52105076	419170	2	433586	37732	Maml3
chr3	52999762	53000162	401	*	4.77527093540712	5.74243536038769	4.95881354460453	4.63850196829878	0.0993315569128786	0.0482341122224295	0.590533982622265	-0.146345672209939	0.431882791113868	0.703710924054699	0.751701518896873	0.00211700759509715	0.0233806736254275	Intron (ENSMUST00000036665.9/67542, intron 11 of 18)	3	52981875	53017237	35363	2	67542	17075	Cog6
chr3	54248138	54248538	401	*	4.43262129008196	5.06130831191425	5.01053471089751	3.85816824789583	0.0020487885160621	0.901755352725865	0.99991930760513	-0.635515203891412	0.00686219097151015	0.0693492131271305	0.809891001471365	0.00178761727416666	0.0206655006811725	Intron (ENSMUST00000029311.10/22066, intron 3 of 10)	3	54156035	54318471	162437	1	22066	92103	Trpc4
chr3	54517255	54517655	401	*	4.82434677140704	5.72480251148519	5.35736905444006	4.31394829796312	0.0197184829793231	0.343549820090049	0.985232208660262	-0.608709338934008	0.00835014864898837	0.0779128747667431	1.08925180301977	8.28827962342489e-05	0.00185369562714772	Distal Intergenic	3	54361109	54391037	29929	1	50706	156146	Postn
chr3	54521918	54522318	401	*	4.94649592691556	5.61984587515824	5.37443525547541	4.56903822022727	0.0127467335118096	0.443863930315334	0.99991930760513	-0.495703150582275	0.0207515327835681	0.131493923144983	0.789652874540819	0.000669053194377772	0.00965585609586684	Distal Intergenic	3	54361109	54391037	29929	1	50706	160809	Postn
chr3	58508479	58508879	401	*	5.93716050472172	6.67479242561904	6.01919168217783	5.87976156521942	0.152296027036185	0.0214045033205483	0.44119414352635	-0.0818565975915392	0.606386028257285	0.823749866945828	0.628245630652273	0.00164301116729868	0.019386531280289	Distal Intergenic	3	58525821	58557501	31681	1	229317	-16942	Eif2a
chr3	59261985	59262385	401	*	5.72694663478413	6.12742882485519	6.20334407888127	5.29089846718715	-0.00377072273172074	0.784352491182662	0.99991930760513	-0.613144938956105	0.00502190387835585	0.0576550061810945	0.591245719364281	0.00466429079220998	0.0415486940884257	Promoter (<=1kb)	3	59216272	59262871	46600	2	70839	486	P2ry12
chr3	61295130	61295530	401	*	5.07673249890581	5.81421215898268	5.53947185255396	4.65764188621412	0.0149684009063457	0.418531154034362	0.99991930760513	-0.525981856856239	0.0173156783323745	0.118515144136816	0.880970498859576	0.000425717762372931	0.0067697524758756	Distal Intergenic	3	61361638	61368430	6793	1	74012	-66108	Rap2b
chr3	62413229	62413629	401	*	4.46171730147119	5.10680694520648	4.93600414226411	4.02831320529065	0.00804264742836933	0.653949191700516	0.99991930760513	-0.458107046358746	0.0370416344237508	0.183620234946855	0.680555659168702	0.005069558015549	0.0441828355360895	Intron (ENSMUST00000079300.12/622434, intron 5 of 13)	3	62338344	62462221	123878	1	622434	74885	Arhgef26
chr3	66365282	66365682	401	*	4.54029031029714	5.26015317454078	4.97580471231114	4.15395654396988	0.0154820949488913	0.42465592722634	0.99991930760513	-0.433689435781234	0.0443327133672795	0.203738014227626	0.766899951644102	0.00193694101216352	0.0219263895259814	Distal Intergenic	3	66053558	66296837	243280	2	72789	-68445	Veph1
chr3	66587712	66588112	401	*	3.20170208758094	4.98319174985391	3.63040200208329	2.82335772800333	0.222436359658066	0.00986102740872769	0.328227445159492	-0.262042848716507	0.187028592223841	0.454862567264019	1.52545160110395	2.69045616553452e-05	0.000747232394925892	Distal Intergenic	3	66053558	66296837	243280	2	72789	-290875	Veph1
chr3	67524659	67525059	401	*	5.24635199512857	5.98131397657521	5.43876598186973	5.10215666020369	0.0539357475161959	0.104400432369507	0.755179681194285	-0.190519783095606	0.298263800446781	0.582491108721191	0.653116449800763	0.00302253375622729	0.0304471525395445	Distal Intergenic	3	67478972	67515523	36552	2	109222	-9136	Rarres1
chr3	67667254	67667654	401	*	3.16310910789475	5.02294915880949	3.42109816084443	2.961299870248	0.341476711797346	0.00329616784688902	0.207090786817663	-0.150493511722441	0.425994733205855	0.698880343125837	1.47117369978628	4.27937294257815e-05	0.00110156924112815	Distal Intergenic	3	67582741	67604237	21497	1	66868	84513	Mfsd1
chr3	67671564	67671964	401	*	4.11513310024434	6.16533265978993	4.24217046535774	4.02376790049638	0.283488499051118	0.00324890368027044	0.204873504956483	-0.0603464049445194	0.739321129205021	0.894092724182492	1.31036962281289	0.000252535321865366	0.00448867834282502	Distal Intergenic	3	67582741	67604237	21497	1	66868	88823	Mfsd1
chr3	79993888	79994288	401	*	4.9477566056008	5.65945557108837	5.476671730955	4.44298266127961	0.00923216641001015	0.572405647602577	0.99991930760513	-0.619626097164882	0.006500157328694	0.0671297769265951	0.915694339549785	0.000288366922204491	0.00499409528631722	Distal Intergenic	3	79884533	79946280	61748	1	68659	109355	Gask1b
chr3	82946098	82946498	401	*	5.06684179082502	5.63878153042033	5.51454924755111	4.66600562903315	0.0059423824021703	0.691831339231091	0.99991930760513	-0.540404766758269	0.0137079210525491	0.103977921279728	0.731806264263574	0.0015105613630098	0.0181944434238606	Intron (ENSMUST00000193581.1/ENSMUST00000193581.1, intron 3 of 3)	3	82892579	82903973	11395	2	79235	-42125	Lrat
chr3	82982041	82982441	401	*	4.76910361722741	5.37877478259168	5.31290220791326	4.24376518424463	0.00292500842058196	0.848464327905188	0.99991930760513	-0.643238354666707	0.0053488888179959	0.0597611540479309	0.818234138848959	0.000991867199908949	0.0131767223547596	Intron (ENSMUST00000193581.1/ENSMUST00000193581.1, intron 3 of 3)	3	83007724	83015049	7326	1	99571	-25283	Fgg
chr3	84570474	84570874	401	*	5.00447391214266	5.6234540419153	5.39130193173447	4.67348195783611	0.0121972675575593	0.486103609731616	0.99991930760513	-0.387116177364148	0.0621141066607799	0.246443367037459	0.637600213016865	0.00445314238082488	0.0401184287622673	Intron (ENSMUST00000098990.9/99889, intron 1 of 7)	3	84593574	84597032	3459	1	403175	-22700	Tigd4
chr3	85347216	85347616	401	*	4.25981018218774	5.16045155420841	4.47763842610634	4.09386702537236	0.0568822185261895	0.111527725103212	0.769211678969566	-0.180849142336467	0.348065441482886	0.630922279721771	0.69382554759296	0.00503502298418272	0.0439730621188088	Intron (ENSMUST00000154148.7/99889, intron 3 of 9)	3	85317519	85332030	14512	1	73283	29697	1700036G14Rik
chr3	87409154	87409554	401	*	4.20215473070605	5.17750676626124	4.73172616037193	3.69648455718211	0.0269190450046698	0.274262327612247	0.944355816349088	-0.471686610396726	0.0338057778413403	0.174386329070409	1.0133698090702	0.000435200500016854	0.00688112588064624	Distal Intergenic	3	87435773	87500678	64906	1	329693	-26219	Fcrl5
chr3	87436113	87436513	401	*	3.51920038403227	5.26483215500376	3.42109816084443	3.58108149146613	0.39506961450228	0.00174718974865734	0.150796793410867	0.0528103254480857	0.773973863482541	0.910394569179595	1.00762561588992	0.00118054805414896	0.0151157004751715	Promoter (<=1kb)	3	87435773	87500678	64906	1	329693	340	Fcrl5
chr3	87552397	87552797	401	*	5.60254119808642	6.47972645207068	5.56456817792496	5.6273124032017	0.429839847678487	0.0028583031498072	0.193842634163813	0.0212251138602407	0.895736531916622	0.961141226713386	0.669080715115278	0.0013441598178429	0.0166566471078131	Promoter (2-3kb)	3	87550099	87561109	11011	1	546801	2298	Etv3l
chr3	87795016	87795416	401	*	4.53453929448261	5.2435713263377	5.13182203005991	3.93089689506107	0.00398788474620771	0.830757191308561	0.99991930760513	-0.615882142419741	0.0091398184316777	0.0821224984044461	0.862440505375715	0.00184131743687231	0.0211590580533321	Promoter (<=1kb)	3	87778244	87795162	16919	2	18211	0	Ntrk1
chr3	88648287	88648687	401	*	4.94901538935592	5.73343314240637	5.25878502212721	4.69803783467798	0.0339469107546076	0.198640877755545	0.88790307145226	-0.288770421128918	0.148275746532369	0.400240378160091	0.728490684414926	0.00245639141310923	0.0260409803871397	Promoter (4-5kb)	3	88651898	88653142	1245	2	242093	4455	Rxfp4
chr3	95981952	95982352	401	*	4.7296121900074	5.27736766233006	5.28259252062961	4.19133164093652	0.000188399210911702	0.990253241078892	0.99991930760513	-0.648108839437405	0.00526055094629997	0.05906325755033	0.761541233457348	0.00188092061435992	0.0214513393234146	Distal Intergenic	3	95988429	95996001	7573	2	67220	13649	Plekho1
chr3	96409966	96410366	401	*	5.00315181750723	5.97193670198081	5.4324540643862	4.62410457023966	0.0630331338256911	0.0790609066753358	0.701758596753682	-0.511935827972198	0.0169227945270715	0.11683439349877	1.12708894942801	5.59616570660981e-06	0.000200612083538758	Promoter (4-5kb)	3	96414437	96414859	423	2	21748	4493	Terc
chr3	96647198	96647598	401	*	5.72918020435407	7.02350407578474	6.04660736869248	5.47063273069406	0.698998445418292	0.000349107036571448	0.0650850148330442	-0.384845510690672	0.0475508523145703	0.212188968675532	1.41584192753085	8.96464570867072e-10	1.34912517526513e-07	Exon (ENSMUST00000137564.4/213119, exon 6 of 15)	3	96635474	96664519	29046	1	213119	11724	Itga10
chr3	96663772	96664172	401	*	5.40319128486076	6.04380107512883	5.80111188718735	5.05993788552889	0.0141411563211484	0.398281256059556	0.99991930760513	-0.477917736993312	0.0224572758356336	0.137678144803717	0.776393625100871	0.000526981039160717	0.00802312360576256	3' UTR	3	96670131	96691032	20902	1	213121	-5959	Ankrd35
chr3	97063812	97064212	401	*	5.79025018385637	6.35817022045945	6.20801144818171	5.42456092028276	0.0074929797098278	0.604293068935893	0.99991930760513	-0.537337177703374	0.0115780859141089	0.0944623586891801	0.745988119615578	0.000718021606130606	0.0102237764402136	Intron (ENSMUST00000199597.1/14613, intron 3 of 3)	3	97046656	97092785	46130	2	75888	28573	4930573H18Rik
chr3	98083226	98083626	401	*	5.89942333102747	6.56410642506032	6.08667932339907	5.75955603729099	0.0507729581315634	0.0981186720064231	0.743125864503399	-0.193809827928247	0.260017310565322	0.541357817530034	0.621748408565506	0.00193628751387277	0.0219263895259814	Intron (ENSMUST00000198324.1/18129, intron 5 of 7)	3	98013527	98150361	136835	1	18129	69699	Notch2
chr3	100489091	100489491	401	*	5.17486619262358	5.81639026329384	5.69060363903767	4.68788553765614	0.0060000782730278	0.719609116321488	0.99991930760513	-0.562991854800857	0.012922674148835	0.100430625474007	0.782401811057775	0.00160283502397581	0.0189997744099472	Promoter (<=1kb)	3	100451628	100489324	37697	2	74645	0	Tent5c
chr3	100495288	100495688	401	*	3.99669599345978	5.34285677996972	4.41303570583154	3.63263622983771	0.148279971238613	0.0254143495121771	0.468622846900945	-0.322682176191468	0.119339749432292	0.35562063819616	1.27907056532585	3.56921248265964e-05	0.00094506152427184	Intron (ENSMUST00000122898.1/ENSMUST00000122898.1, intron 1 of 2)	3	100451628	100489324	37697	2	74645	-5964	Tent5c
chr3	100506163	100506563	401	*	4.42975147668522	5.89025143450138	4.82890974326228	4.08511762552401	0.456540877557455	0.00254607099121273	0.183566942287089	-0.370016400639635	0.0762415172691292	0.276780583363712	1.51155731106652	1.86687429664511e-07	1.22410114642488e-05	Intron (ENSMUST00000122898.1/ENSMUST00000122898.1, intron 1 of 2)	3	100451628	100489324	37697	2	74645	-16839	Tent5c
chr3	101670393	101670793	401	*	5.1401753644044	5.6550067793821	5.61379049212171	4.70761093555123	0.0014547957015809	0.918556909597131	0.99991930760513	-0.57097472539186	0.0097366191761399	0.0850787758860885	0.669121019546541	0.00279792118773138	0.0287585546644334	Distal Intergenic	3	101576219	101604684	28466	2	11928	-65709	Atp1a1
chr3	103102851	103103251	401	*	5.7445361200041	6.3329263145893	6.09047583001928	5.4570836860159	0.0131321498797874	0.410088177589531	0.99991930760513	-0.424882344774841	0.0348010674116988	0.177243032182658	0.689166347329743	0.00110303302405936	0.0143408644325012	Promoter (<=1kb)	3	103102604	103169769	67166	1	329727	247	Dennd2c
chr3	103806317	103806717	401	*	5.39595547925725	5.94154670683834	5.70939685399627	5.14135816186744	0.0123821700289401	0.445108957086427	0.99991930760513	-0.346771911844589	0.0778431840265116	0.279568490993432	0.580215540414446	0.0049181449355637	0.0432699759747323	Promoter (2-3kb)	3	103800605	103809444	8840	2	140917	2727	Dclre1b
chr3	103819588	103819988	401	*	5.14688528309733	5.99596658742712	5.51360697920998	4.83762181117334	0.0449915931506519	0.121599258767276	0.789261185256949	-0.428381425312098	0.037993340063357	0.185925489023072	0.945759323154863	6.45681276665459e-05	0.00152789950823595	Intron (ENSMUST00000076599.7/67489, intron 8 of 10)	3	103809520	103838648	29129	1	67489	10068	Ap4b1
chr3	103831068	103831468	401	*	4.6566410700898	5.66992176653213	4.80446276068437	4.54894617610656	0.1895412382336	0.0166670321110379	0.40446092646128	-0.120579086953104	0.50564866911145	0.75867531757773	0.832319696173173	0.000652375003246277	0.00947261396750857	Promoter (1-2kb)	3	103832601	103854618	22018	1	229672	-1133	Bcl2l15
chr1	180763463	180763863	401	*	5.73245883843691	6.36771535825128	5.99259809570072	5.52867525890246	0.0275611972037361	0.203716863187055	0.89025334947635	-0.271360442144446	0.140174708859157	0.38814504286405	0.624313877410995	0.00222962292700075	0.0243180266152948	Exon (ENSMUST00000193209.1/ENSMUST00000193209.1, exon 2 of 2)	1	180726043	180754204	28162	1	170760	37420	Acbd3
chr3	108997487	108997887	401	*	5.34437157053119	5.77466958156724	5.83848948825316	4.88577493943243	-0.00330239421146368	0.816115174588498	0.99991930760513	-0.622458558527564	0.00519038188427852	0.0586269003941816	0.620239733157987	0.00422933985005983	0.0386952456085679	Intron (ENSMUST00000046924.9/329739, intron 2 of 10)	3	108970997	109027607	56611	2	329739	29720	Fam102b
chr3	109212197	109212597	401	*	4.62202730619014	5.82450742882765	5.20839348109055	4.03495673016957	0.0724655169029816	0.0722222568640235	0.680573229738055	-0.669994586500991	0.00424101356739785	0.0522177958131857	1.47392369823165	4.68108709747449e-07	2.66400641401667e-05	Distal Intergenic	3	109123149	109168457	45309	1	229731	89048	Slc25a24
chr3	109578192	109578592	401	*	4.66345298543658	5.4784825962314	5.25050166095674	4.07535555534445	0.0105557654423076	0.571213126224142	0.99991930760513	-0.670202104432083	0.00498996884723739	0.0574864661017683	1.0669550282134	0.000210469938631449	0.00389478519028952	Exon (ENSMUST00000046864.13/57257, exon 19 of 27)	3	109340653	109685698	345046	1	57257	237539	Vav3
chr3	112175888	112176288	401	*	4.27510339434844	5.5798667355175	4.61115004903557	3.99781089446109	0.266837126520452	0.00881379329611285	0.311154776788219	-0.298798752517216	0.139121483101497	0.386470909689935	1.27889880892741	7.42201044858489e-06	0.0002533014549543	Distal Intergenic	3	111881903	112082001	200099	1	625585	293985	Gm6602
chr3	115080532	115080932	401	*	6.05835015839814	6.58790458188797	6.44075014389443	5.73219781100782	0.00689792096482299	0.638736302326008	0.99991930760513	-0.44878874952624	0.0300187589877638	0.162629231531095	0.622004134598927	0.0032657389402985	0.0321516020518373	Intron (ENSMUST00000081752.12/229759, intron 1 of 5)	3	114904078	115125722	221645	1	229759	176454	Olfm3
chr3	116081782	116082182	401	*	5.20862604013154	5.64880908825336	5.75079448727055	4.68556474214408	-0.00398110807114155	0.802268997650722	0.99991930760513	-0.630003447017963	0.00614930187608503	0.0650664377248438	0.633637652648015	0.00549581401116633	0.0467233029188216	Distal Intergenic	3	116109949	116129688	19740	2	22329	47506	Vcam1
chr3	116752847	116753247	401	*	4.5408437327365	5.39852200737189	4.73010461144559	4.39929753101216	0.0646851320922036	0.088920909121255	0.724652471592625	-0.148596991884426	0.42442920143114	0.697571730931102	0.640237899223604	0.00541727808576718	0.0462778296852249	Intron (ENSMUST00000040603.13/77559, intron 29 of 33)	3	116669470	116712831	43362	2	229782	-40016	Slc35a3
chr1	180952446	180952846	401	*	5.48186859021308	5.99424811348283	5.78113611360323	5.24114432098572	0.0114745690742895	0.456132151763757	0.99991930760513	-0.338273728349159	0.0796470070607867	0.283136468216659	0.555672879165107	0.00539826700842632	0.0461951018346265	Intron (ENSMUST00000162283.7/208795, intron 3 of 4)	1	180942344	180975112	32769	1	208795	10102	Tmem63a
chr3	118553045	118553445	401	*	5.31719607548789	6.11451374699264	5.68279194923413	5.00913077959498	0.0377641304803841	0.146198279241319	0.828191703402864	-0.42487964729922	0.0373394087269759	0.184459780268403	0.894788259628272	9.34467778931776e-05	0.00205049398799066	Distal Intergenic	3	118562129	119432924	870796	1	99586	-8684	Dpyd
chr3	119933607	119934007	401	*	5.61877954018069	6.49857228776157	5.88297188988169	5.4112589659155	0.0714287721963729	0.0722474757614379	0.680573229738055	-0.254636364155753	0.18105273607582	0.446876397040572	0.821882056585027	0.000490357430503759	0.00755480069617324	Distal Intergenic	3	119718742	119784466	65725	2	56195	-149141	Ptbp2
chr3	120709550	120709950	401	*	3.90279515624948	5.69643181598418	4.30165313407624	3.55849646795492	0.775008736984991	0.000348716188438772	0.0650850148330442	-0.350910443591871	0.0942815759992008	0.311656279406157	1.81205381643091	1.74576932770579e-08	1.73410772742529e-06	Intron (ENSMUST00000182124.7/320739, intron 3 of 11)	3	120604109	120886733	282625	2	320739	176783	6530403H02Rik
chr3	127701318	127701718	401	*	4.05337532415556	5.43272958595439	4.04138649847747	4.06131288137041	0.590189081287798	0.00103647173886504	0.117533692702587	0.00204331670578639	0.991128218757372	0.996433062135163	1.04062079103531	0.000217103122917596	0.00398067538842377	Intron (ENSMUST00000198955.4/71481, intron 2 of 12)	3	127633135	127635631	2497	1	11924	68183	Neurog2
chr3	127710488	127710888	401	*	4.755617867104	6.16607118808513	5.09027870626337	4.47973734068873	0.310932668268711	0.00632392954143546	0.268253980851486	-0.282315151134248	0.15990448772992	0.417076887570903	1.34774315626109	5.12422201957186e-06	0.000187427986080445	Intron (ENSMUST00000198955.4/71481, intron 2 of 12)	3	127670310	127780527	110218	2	71481	69639	Alpk1
chr3	130305887	130306287	401	*	4.80310188794198	5.40859840766413	5.21228286277208	4.44719599693173	0.00859562823461132	0.60037791512739	0.99991930760513	-0.440448246599915	0.0390507523882954	0.188894475023848	0.652506992053187	0.00411574141286453	0.0379407571867829	Intron (ENSMUST00000143830.2/77018, intron 2 of 19)	3	130131501	130599877	468377	1	77018	174386	Col25a1
chr3	130409228	130409628	401	*	4.26294892646525	5.22872606947595	4.55237556617166	4.0316998764168	0.0678085447321091	0.0847128237688596	0.715206408717016	-0.244233188994261	0.216232623925289	0.490481991274488	0.851142844996052	0.00109099771761485	0.0142176864796318	Intron (ENSMUST00000143830.2/77018, intron 4 of 19)	3	130617448	130637521	20074	1	71760	-207820	Etnppl
chr3	130440493	130440893	401	*	4.5811577445731	6.12679136765254	4.99259809570072	4.22268773914822	0.674092799743631	0.000630030578749465	0.0904564593006847	-0.413389759670154	0.0498679977663231	0.217892841311462	1.63404437709408	5.36803602618488e-09	6.31078945911297e-07	Intron (ENSMUST00000143830.2/77018, intron 7 of 19)	3	130617448	130637521	20074	1	71760	-176555	Etnppl
chr3	130484364	130484764	401	*	4.47874003118971	5.56627410389927	4.84149642557951	4.17368814872039	0.100055076697066	0.0463002525009545	0.58346249391131	-0.351905422858421	0.0883726235806842	0.30092344882337	1.09446636642352	5.08659538642766e-05	0.00126883001441574	Intron (ENSMUST00000143830.2/77018, intron 10 of 19)	3	130617448	130637521	20074	1	71760	-132684	Etnppl
chr3	130494459	130494859	401	*	4.33483170365688	5.44620776867449	4.82435737787435	3.88213911319585	0.0621445644857419	0.0918765266865677	0.729924371377206	-0.512422815915719	0.0220760679469082	0.136135063237071	1.25094992003444	1.601244437563e-05	0.000481085851343341	Intron (ENSMUST00000143830.2/77018, intron 11 of 19)	3	130617448	130637521	20074	1	71760	-122589	Etnppl
chr3	130614586	130614986	401	*	5.61389784999916	6.53048389900848	6.08096576501626	5.18947187308471	0.0384261616003662	0.145484127583122	0.827798531327379	-0.589227100629285	0.00672671970574299	0.0685625914683277	1.12118099847726	4.33373643467181e-06	0.000163758663583971	Promoter (2-3kb)	3	130617448	130637521	20074	1	71760	-2462	Etnppl
chr3	130633760	130634160	401	*	5.9196564254769	6.59366214961159	6.36226814827301	5.52491378477434	0.0113124010748066	0.496032526781319	0.99991930760513	-0.522274856221577	0.0156906634460705	0.112042099625461	0.803023356490246	0.000577333569100645	0.0086305400527486	Intron (ENSMUST00000166187.7/71760, intron 13 of 13)	3	130617448	130637521	20074	1	71760	16312	Etnppl
chr3	130660382	130660782	401	*	5.57597516220736	6.39099403883378	5.99732429706077	5.20615781066074	0.0256700887100488	0.242880412724559	0.922975605985347	-0.478136417928894	0.0247688446655048	0.144925573744188	0.912932705855196	0.000156462247958736	0.00309235749881736	Distal Intergenic	3	130617448	130637521	20074	1	71760	42934	Etnppl
chr3	130674082	130674482	401	*	4.18294050824136	5.35825345418376	4.48918852411726	3.93541759156656	0.114021780933287	0.0393366738906453	0.551947308154738	-0.23382608238765	0.237477465785906	0.514842541591116	1.02340398551302	0.000353987893248292	0.00587791661623718	Distal Intergenic	3	130695912	130709444	13533	2	66357	34962	Ostc
chr3	131304992	131305392	401	*	5.18912567956149	6.30816196590786	5.47246483517841	4.96367487541842	0.302937849074698	0.00658552854548579	0.272158269848347	-0.296864152858989	0.124061188078009	0.362894046082175	1.16040961026002	2.61359696625942e-06	0.00010677494588895	Promoter (1-2kb)	3	131288441	131303227	14787	2	71519	-1765	Cyp2u1
chr3	132168936	132169336	401	*	4.69249586036658	5.57554787075204	5.06902906047306	4.37270800000283	0.0390531953250802	0.162927779074744	0.848605857537671	-0.349009631311394	0.0893269190292543	0.302756511251078	0.853339863795989	0.000639314165476247	0.00932361148974174	Intron (ENSMUST00000029665.6/56811, intron 1 of 3)	3	132085292	132180304	95013	1	56811	83644	Dkk2
chr1	182227399	182227799	401	*	4.76288135463835	5.4345051767318	5.10786721234444	4.4764146733393	0.018746365487088	0.342730991465244	0.984761878979141	-0.343495729123869	0.0906222532586201	0.305172896260275	0.663126073355963	0.003437213495118	0.0333664144297797	Distal Intergenic	1	182275772	182282804	7033	2	13244	55005	Degs1
chr3	135269396	135269796	401	*	4.75857087584413	5.48052512140529	5.30710155403696	4.22658711973274	0.0090992854601869	0.582809493181763	0.99991930760513	-0.650923657830321	0.00495680273404871	0.0572495820166458	0.965953779662217	0.000219080197595642	0.00400956886178339	Intron (ENSMUST00000062893.11/229841, intron 44 of 45)	3	135281221	135304426	23206	1	69772	-11425	Bdh2
chr3	135579995	135580395	401	*	5.57519908883962	6.02390973480815	6.06774572301959	5.11862742336698	-0.00138169413063199	0.918363002722741	0.99991930760513	-0.621310403610424	0.00465042832846159	0.05521720556161	0.65777303004995	0.00235224801339204	0.0252693441713868	Distal Intergenic	3	135485611	135571404	85794	1	110173	94384	Manba
chr3	136425590	136425990	401	*	5.05614311643099	5.4674667043725	5.5618360061144	4.58247227272287	-0.00391458886057174	0.789670669922823	0.99991930760513	-0.613182731676073	0.00633022660420584	0.0660437339846608	0.599389948776581	0.00593507146704089	0.0493657251172351	Distal Intergenic	3	136435270	136449349	14080	2	70055	23359	1700030L20Rik
chr1	182386362	182386762	401	*	4.99256235717297	6.19632434584837	5.43145660316881	4.60223543691424	0.229024325468193	0.0111985045147235	0.345045055613956	-0.516521275237891	0.0162473813441435	0.114126832768	1.38691371456947	7.27354717055387e-08	5.65187419641607e-06	Distal Intergenic	1	182409172	182462432	53261	1	209456	-22410	Trp53bp2
chr3	139793640	139794040	401	*	4.17747857548404	5.43952153548436	4.6234309803694	3.77874645813189	0.121357848851004	0.0353944242629639	0.531297832925875	-0.421489437360665	0.0516374213786111	0.222606740445291	1.33373136935272	1.11436608708287e-05	0.000356311168058697	Distal Intergenic	3	139777153	139780759	3607	2	102635321	-12881	Gm32693
chr3	139802610	139803010	401	*	5.1580822992834	6.07290089982127	5.45554500977645	4.91910530002961	0.0633867645701288	0.0902335479525699	0.727542964206814	-0.247327589760582	0.203618984879243	0.475269502032443	0.81543955556876	0.000991472490362892	0.0131749817841733	Distal Intergenic	3	139777153	139780759	3607	2	102635321	-21851	Gm32693
chr1	182528677	182529077	401	*	5.08500564183485	5.57580793683018	5.50097405843996	4.72137092088002	0.00403921836698463	0.781952514804063	0.99991930760513	-0.470840964531751	0.0270468465347332	0.152484124124354	0.595785728282606	0.00563844150777168	0.047571612883199	Distal Intergenic	1	182467260	182517608	50349	2	12334	-11069	Capn2
chr3	144701641	144702041	401	*	5.1385962131004	5.68068690033996	5.49811863652289	4.83696155948274	0.0085056445203316	0.57259281765561	0.99991930760513	-0.415357254154836	0.0431122368182593	0.200417030955419	0.610512299222268	0.00403461185819686	0.0373929413620753	Exon (ENSMUST00000198254.4/54673, exon 6 of 11)	3	144683678	144720335	36658	2	54673	18294	Sh3glb1
chr1	182563210	182563610	401	*	6.28375864760462	7.31173335091983	6.4971655719392	6.1216503084747	0.142439249752669	0.0270919471414945	0.479837662877573	-0.17907070925788	0.334357538104392	0.61800846884213	0.889131482548318	0.000396513448952723	0.00642184698978083	Promoter (1-2kb)	1	182565007	182632352	67346	1	170725	-1397	Capn8
chr1	182573676	182574076	401	*	4.01267549700318	5.55807285095416	4.46142073385019	3.6105925402779	0.234362902728259	0.0108824773235967	0.34205884208537	-0.369376332999862	0.0816945678085419	0.287186898331527	1.52359970613507	3.39047764946883e-06	0.000132765784206761	Intron (ENSMUST00000168514.6/170725, intron 2 of 9)	1	182565007	182632352	67346	1	170725	8669	Capn8
chr3	146260122	146260522	401	*	5.84094623046206	6.51763414292889	6.20567965099957	5.53379751109556	0.0192977091596968	0.282598413249096	0.949617059371652	-0.449897725265074	0.0251379881235733	0.146195024196661	0.782006401551424	0.000233737619757435	0.00422979588321641	Intron (ENSMUST00000039164.3/65086, intron 2 of 2)	3	146220963	146286186	65224	1	65086	39159	Lpar3
chr1	182764331	182764731	401	*	5.13804187965392	6.40766058916418	5.48534875663765	4.84917424142984	0.463953453681045	0.00229893247369922	0.171712126648804	-0.399109405369384	0.0503139856639877	0.219056115346417	1.39714255499731	4.03589668545623e-08	3.49479275549627e-06	Promoter (<=1kb)	1	182763860	182896591	132732	1	96935	471	Susd4
chr3	149546316	149546716	401	*	5.53811017988417	6.65373169620489	5.9826305076377	5.14109074632248	0.14745363872252	0.0233601614222123	0.45663814761323	-0.556088875049712	0.00973087021068309	0.085043414239386	1.33473917990039	9.73930801435691e-08	7.21980394108796e-06	Distal Intergenic	3	148815583	148990555	174973	2	99633	-555761	Adgrl2
chr1	182852321	182852721	401	*	4.05913461507155	5.49905130340908	4.2655173154664	3.90307384808086	0.532260543268081	0.00158049783240431	0.144601998123849	-0.156596987002136	0.407828930598942	0.683829944574989	1.28244636239284	1.04219593412499e-05	0.000336819389732349	Intron (ENSMUST00000155229.6/96935, intron 3 of 3)	1	182763860	182896591	132732	1	96935	88461	Susd4
chr3	149643534	149643934	401	*	4.20748148301919	5.50090605796539	4.5981521581713	3.87226440102816	0.153451749349387	0.0240915935605672	0.459194169564318	-0.347705668553651	0.0965254974282228	0.315770892391844	1.29544323854108	1.92946312654115e-05	0.000563105698916483	Intron (ENSMUST00000197948.1/ENSMUST00000197948.1, intron 1 of 5)	3	148815583	148990555	174973	2	99633	-652979	Adgrl2
chr3	149705978	149706378	401	*	4.50470442517323	5.96610411679463	4.77851522950002	4.28823414683617	0.605729809529566	0.00103205557344345	0.117461559616238	-0.236459866368186	0.223462387959262	0.498908563921379	1.41152476656427	7.37081465744524e-07	3.80899563446269e-05	Distal Intergenic	3	148815583	148990555	174973	2	99633	-715423	Adgrl2
chr3	149742612	149743012	401	*	4.32097566594818	5.23020067598178	4.55237556617166	4.14312272185769	0.0577154318232328	0.109671362428793	0.765155658975088	-0.19247560409415	0.320935319513189	0.604695294440117	0.725233776316329	0.00406817453002759	0.0376272255124581	Distal Intergenic	3	148815583	148990555	174973	2	99633	-752057	Adgrl2
chr3	149845152	149845552	401	*	5.96432386743117	6.73958640909082	6.35579261515157	5.62822630896218	0.0324113987196796	0.155714249941114	0.839096935295277	-0.518721236384477	0.0103986753689878	0.0885260548877329	0.94258164028088	1.03580760711972e-05	0.000335405646676147	Distal Intergenic	3	148815583	148990555	174973	2	99633	-854597	Adgrl2
chr3	149897192	149897592	401	*	4.32303522423773	5.45551300633979	4.41303570583154	4.25975615933151	0.311762730824909	0.00632852433864001	0.268253980851486	-0.0616251701534361	0.733270503411213	0.890720787524016	0.873629584162498	0.000582797799404082	0.00868184533375836	Distal Intergenic	3	148815583	148990555	174973	2	99633	-906637	Adgrl2
chr3	149910665	149911065	401	*	5.57782228601929	6.48511183667142	5.6622392377712	5.51866892506924	0.302377146844082	0.00654513531663513	0.271667047995454	-0.0806747465393369	0.625561695174872	0.835263550015511	0.782597214600466	0.000335704041603087	0.00563045207608481	Distal Intergenic	3	148815583	148990555	174973	2	99633	-920110	Adgrl2
chr3	149941612	149942012	401	*	4.40951766368096	5.68046525115874	4.59102316228674	4.27444219671883	0.373607414674726	0.00419277930270977	0.22422101878969	-0.152875077163126	0.414788979749741	0.689685844847282	1.13141572139559	4.48785061724753e-05	0.0011469614743742	Distal Intergenic	3	148815583	148990555	174973	2	99633	-951057	Adgrl2
chr3	150642013	150642413	401	*	4.59424124433559	5.6770662244172	4.7690708573098	4.46468505909767	0.13578294454573	0.029573606378788	0.497632993787231	-0.14057729034437	0.454307867594049	0.720535767910011	0.848403908813064	0.00114347517225676	0.0147495147332844	Distal Intergenic	3	151023792	151023862	71	2	100628568	381449	Mir3963
chr3	151841193	151841593	401	*	5.12759757218137	5.73793189467445	5.61291088127046	4.6802830598508	0.00485866941168842	0.748554247878459	0.99991930760513	-0.563120700154545	0.0112862194707676	0.0929462122362674	0.742325572817279	0.00154177297459424	0.0184511677530102	Promoter (3-4kb)	3	151796502	151837630	41129	2	19220	-3563	Ptgfr
chr1	182966881	182967281	401	*	4.58009648971064	5.59589031490091	4.40695915767676	4.68495924600431	0.487937330147373	0.00208049480752682	0.164999750100429	0.120581563343992	0.51009330881315	0.762131930115172	0.610946104433961	0.00571614286353418	0.0479679815306721	Intron (ENSMUST00000193687.5/53791, intron 1 of 3)	1	182954788	182976044	21257	1	53791	12093	Tlr5
chr3	153305566	153305966	401	*	4.01310036637669	5.34416256492007	4.61466956700119	3.40286379912966	0.0812229239934168	0.065639757838372	0.66038514460635	-0.580369098342294	0.0125455659845754	0.0989599263734656	1.5050409810638	3.30886064626531e-06	0.000130278891513002	Intron (ENSMUST00000200397.4/20447, intron 3 of 4)	3	153296504	153298649	2146	2	75489	-6917	1700012D16Rik
chr3	153826846	153827246	401	*	4.95185907842112	6.09733475026047	5.31830838948977	4.64288567405153	0.162910370297098	0.0212055229620012	0.439611704182713	-0.408461244869703	0.0515332674541458	0.222368786171426	1.25494472540103	3.07316514444374e-06	0.000122326481276988	Distal Intergenic	3	153844209	153855082	10874	1	66772	-16963	Asb17
chr3	154540474	154540874	401	*	3.93927943839854	5.17206725253446	4.44569864297434	3.46465337197027	0.0483470975463641	0.145570749619452	0.827798531327379	-0.355856108217687	0.0896626414556824	0.303413763473872	1.09109513063556	0.000564349983939548	0.00847271111705396	Distal Intergenic	3	154596711	154623182	26472	1	12972	-55837	Cryz
chr3	157729682	157730082	401	*	5.59526706860906	6.46008006984181	5.94045924053162	5.30858728547998	0.0536515786260217	0.100653174751919	0.749893419134769	-0.399938072444299	0.0501180077843432	0.218755668816015	0.953482655548207	6.66470033374383e-05	0.00156283835181488	Distal Intergenic	3	157566892	157645888	78997	1	19218	162790	Ptger3
chr3	157742699	157743099	401	*	6.07971915346902	6.79627474258899	6.35316138232451	5.86359395296908	0.0303414801288726	0.21756943667403	0.900730084667636	-0.266357238605708	0.169241248193012	0.430533469316209	0.655379436158296	0.00365702172525836	0.0348103321548502	Distal Intergenic	3	157566892	157645888	78997	1	19218	175807	Ptger3
chr3	157748526	157748926	401	*	4.58330746044397	5.79397216490475	4.84898646362165	4.3744111059207	0.244346692300342	0.0104748359651574	0.335900418262014	-0.24853364362683	0.203936974711876	0.475656194776592	1.16053396920472	2.41595283672332e-05	0.000681596089972017	Distal Intergenic	3	157894248	157925077	30830	2	107869	176151	Cth
chr3	157912528	157912928	401	*	5.49381758671774	6.22567730219031	5.79647081369084	5.24980392187504	0.0330778652027063	0.178688141692378	0.869076805619033	-0.329588881315925	0.0927703317311346	0.309113749427436	0.752239115880404	0.000780127187310417	0.0109121709929389	Intron (ENSMUST00000118539.1/107869, intron 5 of 11)	3	157894248	157925077	30830	2	107869	12149	Cth
chr4	3391897	3392297	401	*	4.33779359089014	5.44411795230591	4.54501615371717	4.18101261569023	0.17063146946951	0.020089422673234	0.432091224470712	-0.158079504355538	0.402360273786467	0.679356877516458	0.932962003862532	0.000452040055579747	0.00707794714415121	Distal Intergenic	4	3537090	3537191	102	1	100499523	-144793	Mir3471-2
chr4	3874872	3875272	401	*	5.94766923955365	6.57806679195135	6.35736905444006	5.59117528678349	0.0116464062728276	0.452036229692705	0.99991930760513	-0.504351724455426	0.0153925298001803	0.110993268716439	0.768425097318295	0.000416871012917444	0.00665576079836248	Promoter (2-3kb)	4	3870657	3872105	1449	2	17451	-2767	Mos
chr1	183194021	183194421	401	*	5.66683089801013	6.32429597147644	5.99755618332364	5.39494532942426	0.0190897149741718	0.312984892238783	0.967303867748564	-0.358451861333947	0.0706219881186287	0.265480100894598	0.678110538063653	0.00173188743443151	0.0201471533815916	Intron (ENSMUST00000003035.11/68897, intron 2 of 9)	1	183086266	183221522	135257	2	68897	27101	Disp1
chr4	8747441	8747841	401	*	6.08385827149405	6.76718367948518	6.59861082246561	5.59819223876915	0.00780916816121598	0.631883192479767	0.99991930760513	-0.6098042482308	0.00687835678963497	0.0694220517478405	0.869849635712886	0.000403432078744653	0.00649809167711084	Intron (ENSMUST00000170457.1/320790, intron 1 of 1)	4	8690406	8867659	177254	1	320790	57035	Chd7
chr4	8777888	8778288	401	*	5.99627885356258	6.73222760752981	6.17380669862077	5.86449752309835	0.0780155552580555	0.0574977725427355	0.633685894092075	-0.17002042940671	0.318387492145433	0.602025153555647	0.6651549447711	0.00123144037834744	0.015620128729056	Intron (ENSMUST00000127476.7/320790, intron 2 of 2)	4	8690406	8867659	177254	1	320790	87482	Chd7
chr4	8928684	8929084	401	*	6.28889290516491	7.03188903357703	6.47908725539415	6.14656354244743	0.0900735754986894	0.0445447077642065	0.575923549143205	-0.202927741536916	0.231241149785522	0.507923366065143	0.721015945121683	0.000350881906774755	0.00583603981028425	Distal Intergenic	4	8690406	8867659	177254	1	320790	238278	Chd7
chr4	8997957	8998357	401	*	4.88851890038936	5.65646442698227	5.27482781609016	4.55809590983338	0.0204112057092668	0.334595674640399	0.980083683366337	-0.387500726211812	0.0653632692013082	0.253911552042774	0.758688549431259	0.00188676405530767	0.0215073227538738	Distal Intergenic	4	9269293	9451691	182399	1	74438	-270936	Clvs1
chr4	9651998	9652398	401	*	5.23812558781227	5.83861237410235	5.549620184023	4.985449767556	0.0170876916625946	0.349348161772215	0.986725040334407	-0.316400251430068	0.104530632748428	0.330695987767165	0.599389736895509	0.00443302303899366	0.0399948651354784	Intron (ENSMUST00000078139.12/65973, intron 1 of 23)	4	9448069	9669344	221276	2	65973	16946	Asph
chr4	9682980	9683380	401	*	4.57344216911143	5.30648193562102	5.08857882554018	4.08726368795981	0.010663835554807	0.580265488182356	0.99991930760513	-0.492313350764028	0.027918716212007	0.155457756092219	0.796964210829566	0.00237685558210476	0.0254625240789627	Distal Intergenic	4	9448069	9669344	221276	2	65973	-13636	Asph
chr4	9790371	9790771	401	*	4.80758418221216	5.43702285897629	5.21072089962286	4.45849586431725	0.0110219800811065	0.531796524914662	0.99991930760513	-0.389752017254725	0.0630554015056033	0.248639007843956	0.624350299478556	0.00585239230486079	0.0488569639298353	Intron (ENSMUST00000124122.7/320152, intron 3 of 3)	4	9770585	9823411	52827	1	320152	19786	4930412C18Rik
chr4	10863146	10863546	401	*	5.38020201191983	6.10907092817414	5.79310130444662	5.02007172325085	0.0205527569537538	0.27101897839816	0.942586122559214	-0.524698974829206	0.0124519015468489	0.0984877012643277	0.895152924100662	6.99498719419742e-05	0.00162632638515998	Distal Intergenic	4	10874498	10899425	24928	1	67157	-10952	Cfap418
chr4	14993086	14993486	401	*	5.52091901063543	6.20248212134764	5.64741565604814	5.4299730696682	0.0774860271807629	0.0579176035757102	0.634251104864049	-0.110820113403279	0.499900141273575	0.754318997903868	0.565535187606851	0.00408926569602296	0.0377663717626786	Intron (ENSMUST00000041606.13/69352, intron 6 of 12)	4	14929908	14953030	23123	1	100038514	63178	Gm11837
chr4	15265942	15266342	401	*	7.05357177517607	7.46759742736996	7.55489671853534	6.58562210619492	-0.00370308069813167	0.801892625583985	0.99991930760513	-0.63897108048823	0.00414366559798308	0.0515826940982179	0.633423293207439	0.00347301824947187	0.0336160177870229	Promoter (<=1kb)	4	15265831	15286753	20923	1	100201	111	Tmem64
chr4	15988966	15989366	401	*	4.59635971053799	5.70289889754449	4.77905489764277	4.46029575825936	0.221742045157282	0.0125791554703318	0.363392742642424	-0.142219370960228	0.44202443530949	0.711099949624489	0.939060928690946	0.000283744180765152	0.00492256744713544	Exon (ENSMUST00000029879.14/27354, exon 14 of 16)	4	15997121	16013888	16768	2	209212	24522	Osgin2
chr1	183790960	183791360	401	*	4.77498051999072	5.36365266839812	5.27037200666068	4.31473888799852	0.00484985470184044	0.769456820836288	0.99991930760513	-0.546282073403958	0.0156016557098499	0.111647253779281	0.735313391538758	0.00267038780523474	0.0277849346732087	Intron (ENSMUST00000193310.1/102637191, intron 2 of 2)	1	183748977	183809746	60770	1	102637191	41983	Gm34068
chr4	19633328	19633728	401	*	5.01923785598856	5.71774840777433	5.40492794071448	4.68949257472085	0.0169709642528543	0.363423663095763	0.991692739542016	-0.422966660247934	0.0433086519540403	0.200937454261619	0.752011114449063	0.00118235093338847	0.0151280363728096	Intron (ENSMUST00000108250.2/66302, intron 3 of 4)	4	19575162	19651130	75969	1	66302	58166	Rmdn1
chr4	19807381	19807781	401	*	4.84217646508053	5.68655430998518	5.00873816494496	4.71939155516266	0.083235672247097	0.0606306231435544	0.642625607653884	-0.127986875085482	0.479289565856794	0.739317213684939	0.649298846476054	0.00398090872886283	0.0370464003965175	Distal Intergenic	4	19818725	19842218	23494	1	74087	-10944	Slc7a13
chr4	21766776	21767176	401	*	6.85296911344849	7.38878179526411	7.17499911249718	6.58983279625491	0.0115090984138358	0.435578168744102	0.99991930760513	-0.389458402036433	0.0426848370919342	0.19913213823169	0.617790218489172	0.00173957420906017	0.0202177450061601	Promoter (<=1kb)	4	21767156	21837872	70717	1	77593	0	Usp45
chr4	29289458	29289858	401	*	5.22821360014367	5.92952254368117	5.44273158081617	5.06514365283167	0.042783016386389	0.13493907179136	0.812847168875814	-0.210462756687445	0.251081797166786	0.530739234869491	0.631059881998445	0.00327754927302464	0.0322345330586565	Distal Intergenic	4	29068079	29088811	20733	1	102634169	221379	Gm11917
chr4	32368226	32368626	401	*	4.93519874669908	5.52273143312803	5.41606440900516	4.49352411031851	0.00468904137226333	0.773269860213336	0.99991930760513	-0.492541029825551	0.0252283392273861	0.146519672341871	0.649495626787381	0.00502296153489494	0.0438984170245742	Intron (ENSMUST00000108180.8/12014, intron 2 of 6)	4	32238804	32586108	347305	1	12014	129422	Bach2
chr4	32607252	32607652	401	*	4.44577799255296	5.59449105591856	4.93036646146363	3.99938531289498	0.0727510224587525	0.0749183656837995	0.689105527066524	-0.489824066063619	0.0273825979354075	0.153586003956523	1.27007129414035	1.41491430298112e-05	0.00043106572093993	Promoter (4-5kb)	4	32600644	32602760	2117	2	14610	-4492	Gja10
chr4	32864506	32864906	401	*	5.29374250118078	6.58144044938569	5.74811784738152	4.88486092139587	0.378026032979068	0.00377912095315814	0.21854166586064	-0.575958092170315	0.00731684719108175	0.0721311670228945	1.51159766607446	1.20746163576208e-09	1.72864221115233e-07	Intron (ENSMUST00000035719.10/140577, intron 2 of 16)	4	32800253	32801559	1307	1	108755	64253	Lyrm2
chr4	34550480	34550880	401	*	6.31729946140108	6.90312213468851	6.7906359061529	5.88508313898212	0.0050665227083424	0.762549144238641	0.99991930760513	-0.517463534035015	0.0196784362952193	0.12726727664231	0.692923271024961	0.00331684278518166	0.0324819155074121	Promoter (<=1kb)	4	34550937	34566908	15972	1	433693	-57	Akirin2
chr4	34965325	34965725	401	*	5.86290414400555	6.6136170128291	6.08265422996118	5.69528722276444	0.0811125371274805	0.0513196999977602	0.607040125636385	-0.229533485530561	0.187284067535193	0.455079333429541	0.741178525960596	0.000275857201832101	0.00480911696871566	Intron (ENSMUST00000144419.1/ENSMUST00000144419.1, intron 1 of 1)	4	34906124	34911481	5358	2	73696	-53844	Platr9
chr4	36130703	36131103	401	*	5.05116803676685	6.26953693002582	5.4971655719392	4.65238188541202	0.182619623725558	0.0172914737097391	0.409052741991084	-0.522361303835118	0.0169969180661092	0.117130883062429	1.41314488099667	1.89045127222036e-07	1.23631554142956e-05	Intron (ENSMUST00000098151.8/242384, intron 1 of 2)	4	36645373	36645453	81	2	100124458	514350	Mir876
chr4	36939387	36939787	401	*	4.23617595225191	5.55063804824578	4.56516488912021	3.96604597721348	0.200360245193277	0.0149988695550679	0.388974520659052	-0.264204381522807	0.187213926573212	0.455016380093271	1.21984710407171	3.81455322644678e-05	0.00099699502347543	Intron (ENSMUST00000108122.7/242384, intron 1 of 7)	4	35706647	36951744	1245098	2	242384	11957	Lingo2
chr4	38947427	38947827	401	*	3.45122206804412	5.29626750110515	3.73334588876862	3.22692314975844	0.627942686303264	0.000752085233893147	0.0986277864205701	-0.187470055420178	0.334797413329015	0.618495080957292	1.61880328868165	2.24000953001405e-06	9.40502824853967e-05	Distal Intergenic	4	38571667	38855483	283817	2	102636968	-91944	Gm12381
chr4	41639105	41639505	401	*	5.1543840060104	6.47653710239841	5.5618360061144	4.80043451102113	0.459120526344087	0.00234391459020651	0.174179946503683	-0.48817136656053	0.0210672046806359	0.132622005652177	1.49800092315619	5.194835199317e-09	6.13604600233274e-07	Promoter (<=1kb)	4	41638144	41640324	2181	2	69638	819	Enho
chr4	41661224	41661624	401	*	5.31675583757442	6.48169381161821	5.60996552740831	5.08187930571246	0.321007505833958	0.00588175503518335	0.259837319697525	-0.309635325670626	0.113033623660058	0.345078440633386	1.21170695683595	1.62973168288877e-06	7.30950752278765e-05	Intron (ENSMUST00000102961.9/12804, intron 7 of 9)	4	41638144	41640324	2181	2	69638	-20900	Enho
chr4	43529982	43530382	401	*	4.84754790235039	5.54088134844971	5.29069417407806	4.4521682588758	0.01287641769945	0.460561849020024	0.99991930760513	-0.484070056281086	0.0254269023060967	0.147286936203024	0.786042929755597	0.0010187846835792	0.0134449439858297	Distal Intergenic	4	43514711	43523765	9055	2	22004	-6217	Tpm2
chr4	43533603	43534003	401	*	4.95677306843186	5.55618128084341	5.41505554759006	4.543138831075	0.00765643669592852	0.633470606221505	0.99991930760513	-0.518620296139341	0.0184283379529329	0.122679604745893	0.743633389452779	0.00169485911085683	0.0197993782124973	Exon (ENSMUST00000030187.13/21894, exon 51 of 57)	4	43514711	43523765	9055	2	22004	-9838	Tpm2
chr4	43890722	43891122	401	*	3.72308592760159	5.34231907199178	4.27666845802677	3.18394958094854	0.17213533282483	0.0189063846446049	0.421538144415063	-0.42622022369819	0.0503480927245677	0.219128232133301	1.61233928370667	3.88371550529505e-06	0.000149611381269516	Exon (ENSMUST00000128463.7/53614, exon 2 of 22)	4	43875530	43944806	69277	1	53614	15192	Reck
chr4	44028264	44028664	401	*	4.82300474017493	5.29768276125779	5.3636576420334	4.3020549749025	-0.00315602869098893	0.834891994019555	0.99991930760513	-0.636340477273879	0.00551271184386557	0.0609239404040919	0.656152646441995	0.00422794154239082	0.0386895368542152	Intron (ENSMUST00000107846.9/12757, intron 5 of 5)	4	44004452	44032846	28395	1	12757	23812	Clta
chr1	184484382	184484782	401	*	4.7547449032891	5.43105589547644	5.12936367211767	4.43702224735471	0.0163826396977932	0.408308175476404	0.99991930760513	-0.35160998899615	0.0891783595071686	0.302492026776386	0.650959788051244	0.0051013587722414	0.0443122895855822	Distal Intergenic	1	184527841	184557691	29851	2	73590	72909	1700112H15Rik
chr4	45397617	45398017	401	*	4.63906041880991	5.48033554262134	4.94350192350212	4.39330318779126	0.0491772846389331	0.121977316889236	0.790328798589871	-0.286420007580669	0.148406793085422	0.400421050314291	0.805790952122175	0.000946773826575478	0.0127505680514871	3' UTR	4	45395923	45408766	12844	2	230125	10749	Slc25a51
chr4	45730036	45730436	401	*	4.51782201106474	5.02182787571663	5.12400959689507	3.90042464515909	-0.00427582351899659	0.799831473789506	0.99991930760513	-0.671840159579836	0.00470505922698185	0.0555134522548354	0.705198337862296	0.00420712819522915	0.0385414288864007	Distal Intergenic	4	45762377	45764223	1847	2	100040567	33787	Gm12409
chr4	45948779	45949179	401	*	5.27008380967804	5.87233105057421	5.61642611145469	4.98221492178629	0.014052856958147	0.442854148811693	0.99991930760513	-0.346049791397149	0.0885379693091589	0.301137583292227	0.605374761719444	0.00600949047953211	0.0498353829575672	Exon (ENSMUST00000178561.7/381522, exon 36 of 38)	4	45965334	46034761	69428	1	100121	-16155	Tdrd7
chr4	47244211	47244611	401	*	5.47487940355618	6.12219374749455	5.6914371468365	5.31004045986586	0.0358376760790353	0.158281743328824	0.841854966812012	-0.205637175282209	0.250032316554772	0.529425343546835	0.582071155424885	0.00432641252209788	0.0393527899606951	Intron (ENSMUST00000082303.12/12819, intron 2 of 38)	4	47208161	47313167	105007	1	12819	36050	Col15a1
chr4	48195477	48195877	401	*	5.32757751564768	6.09191226852833	5.80650767014814	4.88834494337507	0.0161656595580557	0.359940066410718	0.990434170377872	-0.619670997346527	0.00508135073094225	0.058030767524754	0.993805552700881	4.13607134450496e-05	0.00107297335751218	Intron (ENSMUST00000030028.4/76299, intron 11 of 11)	4	48213119	48213215	97	2	100316708	17338	Mir1958
chr4	48260653	48261053	401	*	4.90367355879859	5.65461943849809	5.15417684227081	4.70869405298107	0.0424124757554717	0.140762095232135	0.82232978480405	-0.234614832061769	0.214743157852783	0.488619420541676	0.673936483177032	0.00259095552090644	0.0271279341254337	Intron (ENSMUST00000030028.4/76299, intron 1 of 11)	4	48193323	48279558	86236	2	76299	18505	Erp44
chr4	48332700	48333100	401	*	6.27476862873108	6.80053903795142	6.56213495812287	6.04548734759553	0.0125706810779016	0.421795280687848	0.99991930760513	-0.329667673250939	0.0819721363353368	0.28786343547459	0.559038565550134	0.00456392993365767	0.0408879675820821	Intron (ENSMUST00000030029.9/16348, intron 3 of 16)	4	48279760	48431954	152195	1	16348	52940	Invs
chr4	48592277	48592677	401	*	4.82521293766404	5.49506148532845	5.36297146310565	4.30828105766349	0.00661156942851889	0.699830361788586	0.99991930760513	-0.573455242940849	0.0122080569868731	0.0974221173527074	0.818929364622296	0.00138159144988535	0.0170191901385778	Intron (ENSMUST00000030032.12/230157, intron 1 of 9)	4	48585174	48663131	77958	1	230157	7103	Tmeff1
chr4	49597330	49597730	401	*	5.75677100881483	6.185234833492	6.20975782609753	5.34957159059511	-0.000860167493750742	0.948382298002907	0.99991930760513	-0.582379316761584	0.00695083475839811	0.0697982021230765	0.618074997092095	0.00328661611757251	0.0323062143809547	Promoter (<=1kb)	4	49584506	49597876	13371	2	67063	146	Pgap4
chr4	52815338	52815738	401	*	3.7463716937562	5.58274043989467	4.12196336360185	3.4276002268279	0.573566561141025	0.00110752789012269	0.121352025223882	-0.294034920893502	0.150433912015899	0.402865345399861	1.74179864761106	3.77895440317838e-07	2.23445772544858e-05	Promoter (<=1kb)	4	52814604	52828269	13666	1	75367	734	4930552N02Rik
chr4	55066499	55066899	401	*	5.88445358451577	6.25450068859354	6.32763711955905	5.48902951639438	-0.00329545237307181	0.798457740107758	0.99991930760513	-0.59114551184372	0.00539888902450002	0.0601449478751659	0.566947249442691	0.00472194161794905	0.04192023649595	Intron (ENSMUST00000098070.9/242466, intron 10 of 12)	4	54945048	55083563	138516	1	242466	121451	Zfp462
chr4	55597912	55598312	401	*	5.01132685287472	5.56039924364849	5.50572057180437	4.5523742663238	0.00291396436393874	0.843733584467673	0.99991930760513	-0.56726657523663	0.0108098766374266	0.0905589510639222	0.703354220046158	0.00229560450127256	0.0248855680845264	Exon (ENSMUST00000135987.1/ENSMUST00000135987.1, exon 2 of 2)	4	55527143	55532466	5324	2	16600	-65446	Klf4
chr4	56840665	56841065	401	*	4.76867794677782	5.4768986656693	5.34999755522694	4.1891625950859	0.00571319665209681	0.726428315622308	0.99991930760513	-0.673737390706117	0.00417680911828988	0.0517712951590761	0.937976218154948	0.000392886497430123	0.00637136675027545	3' UTR	4	56810935	56865188	54254	2	54366	24123	Ctnnal1
chr4	56856581	56856981	401	*	4.43567584510588	5.11294924342745	4.99665007262616	3.88596407208972	0.00495040975232696	0.773474415427425	0.99991930760513	-0.565099273962212	0.0138175418342557	0.104505852661076	0.777051723153676	0.00238725087251407	0.0255355603926982	Intron (ENSMUST00000045142.14/54366, intron 1 of 18)	4	56810935	56865188	54254	2	54366	8207	Ctnnal1
chr4	57071992	57072392	401	*	5.75567699464473	6.5148662557887	5.91521640552449	5.63858815436712	0.10610283474289	0.0375486665705403	0.5436127983425	-0.144001208081742	0.391160660634894	0.669814687985722	0.678293938900738	0.00105014039655058	0.0137660639280053	Intron (ENSMUST00000095076.9/54357, intron 12 of 25)	4	56991972	57143437	151466	2	54357	71045	Epb41l4b
chr4	57886381	57886781	401	*	6.09332214300218	6.65194645285938	6.30891894534397	5.92931716296238	0.0249787279044981	0.210005753763508	0.895283914764499	-0.230211772785914	0.182364052441735	0.44877469979018	0.545685177056052	0.00390200128380983	0.0365092869184034	Intron (ENSMUST00000098066.8/677884, intron 10 of 10)	4	57908483	57916297	7815	2	242484	29516	D630039A03Rik
chr4	58003966	58004366	401	*	4.76070582289283	5.91035594251313	5.2448348112227	4.31489695403014	0.102346401882164	0.0428433994267596	0.569618842192288	-0.576033448972808	0.0102255213898476	0.0875742116425001	1.37201089990137	6.02141217173966e-07	3.24255450737826e-05	Promoter (4-5kb)	4	57984027	58009124	25098	2	67402	4758	Txndc8
chr4	58546503	58546903	401	*	5.32742199677765	5.86394280868393	5.81034948264418	4.88313775020637	0.00285827278896227	0.843060475476504	0.99991930760513	-0.567487284364324	0.0100311285046189	0.0866819966455864	0.697335326356797	0.00204978601473505	0.0228300286313469	Intron (ENSMUST00000107571.7/14745, intron 1 of 3)	4	58435255	58553898	118644	2	14745	6995	Lpar1
chr4	58552929	58553329	401	*	5.74760419086087	6.33307126527097	6.30255679425283	5.20651758049265	0.00121050037735132	0.940234945381882	0.99991930760513	-0.662642658756302	0.00449629900158338	0.0540790734375525	0.809643504109955	0.00117993801035644	0.01511264361688	Promoter (<=1kb)	4	58435255	58553898	118644	2	14745	569	Lpar1
chr4	58986543	58986943	401	*	6.37739909120271	6.84552565389386	6.81507776534487	5.98851067250513	0.00145130764151444	0.903316250845216	0.99991930760513	-0.587055761884074	0.00450075565773831	0.0540790734375525	0.667082571474604	0.00095267658676512	0.0128093468732865	Promoter (<=1kb)	4	58965439	58987119	21681	2	67103	176	Ptgr1
chr4	62113320	62113720	401	*	4.43257803905189	5.31698225517564	4.7082903422739	4.21432477154558	0.0537428287033363	0.115395128016819	0.778865451578583	-0.251260724586112	0.203576551200758	0.475245904525493	0.794421783585693	0.00166181146845872	0.0195274572460187	Intron (ENSMUST00000135902.1/ENSMUST00000135902.1, intron 1 of 1)	4	62083476	62087342	3867	2	17842	-25978	Mup3
chr4	62152978	62153378	401	*	5.53129611369919	6.27581426882322	5.68893517738611	5.41574011883901	0.0752621626275093	0.0635369621933316	0.652633670794569	-0.145680971088817	0.399100182553108	0.67629783011984	0.631387768496011	0.00261362103330964	0.0273023126297895	Promoter (2-3kb)	4	62147932	62150863	2932	2	381531	-2115	Mup21
chr4	63223918	63224318	401	*	4.29033755945722	5.31559377614292	4.84299754730006	3.75251190338502	0.031977985091775	0.210642936563822	0.896347119500436	-0.600525563656578	0.0096230317275525	0.0845371950409761	1.21864341128514	3.09237466378844e-05	0.000838347301690319	Exon (ENSMUST00000125504.7/373864, exon 3 of 25)	4	63214004	63334991	120988	1	373864	9914	Col27a1
chr4	63242677	63243077	401	*	4.80311096498385	5.38014949731806	5.24369876527153	4.41077548142608	0.00524654148237998	0.744286549484043	0.99991930760513	-0.47567647483145	0.0291670561921827	0.160098416704584	0.636530244849237	0.00538141205026204	0.0460958120485673	Intron (ENSMUST00000125504.7/373864, intron 5 of 24)	4	63256851	63256932	82	1	735262	-13774	Mir455
chr4	63245612	63246012	401	*	4.19713861817713	5.16186096834019	4.48534875663765	3.96705209291592	0.0664768301710429	0.0874045667195553	0.721593154589534	-0.231371173498011	0.23877270631177	0.516393547333314	0.823378448484447	0.00143962539881503	0.0175437666893644	Intron (ENSMUST00000125504.7/373864, intron 7 of 24)	4	63256851	63256932	82	1	735262	-10839	Mir455
chr4	63254815	63255215	401	*	5.40042269214545	6.28654810831972	5.67522767560213	5.18302076429314	0.0881652044058208	0.0506586626889137	0.60278862171681	-0.291135920363651	0.126644439947352	0.367534425340775	0.886034612016116	0.000113251714362565	0.00239159283871987	Promoter (1-2kb)	4	63256851	63256932	82	1	735262	-1636	Mir455
chr4	63276096	63276496	401	*	4.65729277852588	5.31537326849147	5.10911536697896	4.25150103347859	0.00923725784182136	0.614245877442829	0.99991930760513	-0.436267418621679	0.0447970901525644	0.205004745592849	0.670061733409124	0.00541748110297174	0.0462778296852249	Intron (ENSMUST00000125504.7/373864, intron 17 of 24)	4	63256851	63256932	82	1	735262	19245	Mir455
chr1	185450302	185450702	401	*	4.11122539675802	4.98879755186995	4.42310675409631	3.85816824789583	0.0400562169714984	0.176836813451469	0.867328413398368	-0.235922388809548	0.233908675515033	0.510863009285882	0.70186256595234	0.00499785115558793	0.0437716545226539	Promoter (4-5kb)	1	185454848	185468762	13915	1	226781	-4146	Slc30a10
chr4	63568445	63568845	401	*	4.83350932183356	5.96850145645948	5.29837417805846	4.41180329054632	0.100576015643868	0.0442623891850832	0.574712527795949	-0.509151161279464	0.0199962566412356	0.128372018470425	1.28055486295363	2.15101185391716e-06	9.11561970051884e-05	Exon (ENSMUST00000077709.10/230279, exon 5 of 10)	4	63558781	63586357	27577	1	230279	9664	Tmem268
chr4	66852221	66852621	401	*	4.83639756244139	5.96864113959778	5.22385148436897	4.50471901697702	0.0859236797788894	0.0601086420150474	0.640002784457086	-0.35420005754373	0.0895036550354312	0.303142666769949	1.11590404107284	8.00613481436532e-05	0.0018010739300538	Intron (ENSMUST00000107365.2/21898, intron 2 of 3)	4	66827584	66930284	102701	1	21898	24637	Tlr4
chr4	66913345	66913745	401	*	4.19337983456	5.62400691591693	4.79465360776967	3.58359934235488	0.106731056329571	0.0435327155043158	0.571934945426672	-0.618859031386848	0.00870013736297397	0.0796433974356232	1.6413163325255	6.35218332012399e-07	3.38358728578545e-05	Intron (ENSMUST00000107365.2/21898, intron 2 of 3)	4	66827584	66930284	102701	1	21898	85761	Tlr4
chr4	67103627	67104027	401	*	4.78517916498746	5.60977458761128	4.93459678608774	4.67621289955749	0.0886320676933466	0.0548935654713036	0.622677366566759	-0.117979686368354	0.510377267897632	0.762219062507427	0.640208547398677	0.00404520181814405	0.0374552356441348	Distal Intergenic	4	66827584	66930284	102701	1	21898	276043	Tlr4
chr4	67125103	67125503	401	*	4.25965086124735	5.91664943833101	4.68111442367426	3.88970148920244	0.59607469814632	0.00109103234013698	0.119807340313416	-0.372855721447791	0.0772729946872737	0.278526659530335	1.69012557670837	4.9358348089762e-08	4.10339518129263e-06	Distal Intergenic	4	66827584	66930284	102701	1	21898	297519	Tlr4
chr4	67129725	67130125	401	*	5.12067456947378	6.38088844004884	5.55787059315346	4.73235658352469	0.23705677761887	0.010869112995831	0.34205884208537	-0.522199079153762	0.0168631919771905	0.116600127864426	1.46509299858674	6.83363501718746e-08	5.3600587126963e-06	Distal Intergenic	4	66827584	66930284	102701	1	21898	302141	Tlr4
chr4	72088058	72088458	401	*	4.6090194079105	5.6973596232061	4.37339684853358	4.74711875735043	0.730590675275716	0.000467203206706541	0.0752970890064968	0.171088661444523	0.359689752873803	0.642069124253892	0.66866078392251	0.00292831346411162	0.0297378564879823	Distal Intergenic	4	72117142	72200919	83778	2	21885	112461	Tle1
chr4	76215054	76215454	401	*	5.02260011156164	6.10696268295801	4.80701226986991	5.15028164765108	0.738637780906443	0.000442126338764704	0.0741288603692606	0.163188095997565	0.378366074452097	0.657934087328543	0.683419019923859	0.00265931239062959	0.0276812258927952	Intron (ENSMUST00000107289.8/19266, intron 4 of 35)	4	75277354	75278305	952	2	66928	-936749	Dmac1
chr1	186294941	186295341	401	*	4.92185664324304	5.61734313864358	5.21460402027254	4.68742441310366	0.0273381185832321	0.234433903768667	0.916438585876161	-0.305892191506911	0.122456900387362	0.36060084001455	0.689438751310967	0.0024437208755473	0.0259562223269229	Distal Intergenic	1	186087731	186117310	29580	2	226791	-177631	Lyplal1
chr4	80935211	80935611	401	*	4.88933199876972	5.72943393283694	5.16741763261258	4.66884691423646	0.0509452788474811	0.116775287668098	0.781065025148015	-0.246718576859639	0.20128481091551	0.472478946207003	0.747204787827261	0.00159473770747874	0.0189172542299306	Intron (ENSMUST00000055922.3/52829, intron 1 of 1)	4	80910646	80955628	44983	1	52829	24565	Lurap1l
chr1	186317703	186318103	401	*	6.01062374894359	6.96916898847927	6.26794670307647	5.80942498693509	0.136275310905064	0.0273503038353251	0.481272511313647	-0.272940084691194	0.14863509689228	0.400647603642958	0.959837654953266	4.90309199350002e-05	0.00123166459710023	Distal Intergenic	1	186087731	186117310	29580	2	226791	-200393	Lyplal1
chr1	186325810	186326210	401	*	4.61906179659309	5.76848854609332	4.74141736524254	4.5313175039959	0.271714617446006	0.00838769544155759	0.30474183072043	-0.100153091002447	0.585087329103209	0.810569582974737	0.934673499322576	0.000385081211042843	0.00627139322610839	Distal Intergenic	1	186087731	186117310	29580	2	226791	-208500	Lyplal1
chr4	81732721	81733121	401	*	4.71748989545464	5.53958058008922	4.81367899365799	4.64960541446691	0.107832488951767	0.0410018553302244	0.55987330568004	-0.0739947794380405	0.673346303545165	0.861240583100821	0.595214321874687	0.00584443113595136	0.0488149711261574	Distal Intergenic	4	81278500	81442815	164316	2	17475	-289906	Mpdz
chr4	81788723	81789123	401	*	5.0270526625779	5.84684338101862	5.45588256974048	4.64855666274857	0.0251639585484827	0.260458363307518	0.936249324197999	-0.490485698668181	0.0245752494154424	0.144278609327222	0.950537090749066	0.000199206904301584	0.00372499018208247	Distal Intergenic	4	82065431	82102808	37378	1	545641	-276308	Gm5860
chr4	82316635	82317035	401	*	5.67345253845685	6.27602409430733	6.01164034167153	5.39397308047293	0.0134668596696179	0.442958895366094	0.99991930760513	-0.347714662831917	0.0829280067913255	0.289827834742036	0.597655079182483	0.00534944967343227	0.0459007218759007	Intron (ENSMUST00000050872.14/18028, intron 10 of 11)	4	82508016	82547292	39277	1	102635783	-190981	Gm11266
chr4	83512057	83512457	401	*	5.8151547690519	6.1888654577305	6.27816066509047	5.39573664851074	-0.00333593159819982	0.794182689111544	0.99991930760513	-0.61345616811096	0.00401133179008695	0.050613544438711	0.593259440807947	0.00344834377105117	0.0334354838301573	Distal Intergenic	4	83525545	83864670	339126	1	320226	-13088	Ccdc171
chr4	84637462	84637862	401	*	5.21826061572343	5.96126181266248	5.64311382508609	4.84439019193152	0.0197650223918503	0.301110798880213	0.959245996367065	-0.499976425107955	0.0188926426286712	0.12449907627261	0.875605204371445	0.000186702659526965	0.00354283612634298	Intron (ENSMUST00000102820.8/242509, intron 1 of 7)	4	84275095	84675275	400181	2	242509	37413	Bnc2
chr4	88525036	88525436	401	*	4.91906447207021	5.54519355401623	5.3236943882001	4.56829755870716	0.0114190044313727	0.499073916870688	0.99991930760513	-0.426682273079442	0.0427499464843901	0.199337137116287	0.68036981731684	0.00274229953859901	0.0283265349532345	Promoter (2-3kb)	4	88522025	88522774	750	2	15977	-2262	Ifnb1
chr4	88546232	88546632	401	*	4.67952436850527	5.39738810470457	5.03175146315492	4.38554095783509	0.0209254727143484	0.322839525484149	0.97315199851305	-0.333737324556685	0.102141948009019	0.325993383697652	0.678103151274814	0.00368160280283028	0.0349843291062404	Distal Intergenic	4	88557673	88558245	573	2	242517	11613	Ifna15
chr4	89688299	89688699	401	*	4.71711664651495	6.33012277101414	5.2353280774604	4.22682449195055	0.431688488292468	0.00294811303167048	0.19561689178537	-0.543278702905009	0.0163824135569526	0.114720520106458	1.79125936121968	5.80400882058984e-09	6.72834099099653e-07	5' UTR	4	89679436	89694772	15337	1	242523	8863	Dmrta1
chr4	90492964	90493364	401	*	3.42365194832825	5.54595340543009	4.05440341882442	2.7671601371841	0.502589367002143	0.00150746290348906	0.140782946747528	-0.464478207709293	0.0352176990233776	0.178297407437839	2.11662865548027	3.07000794670192e-08	2.77880212045316e-06	Distal Intergenic	4	90359622	90361326	1705	2	619842	-131638	Gm12633
chr1	35822736	35823136	401	*	4.4952807631505	5.45029853342118	4.84599511310765	4.20287401273904	0.0589502728230239	0.097491178699876	0.742100777148534	-0.345768404018209	0.0930808157669262	0.309677176697003	0.955889299227033	0.000245834015151974	0.00438829965453849	Distal Intergenic	1	36068400	36106446	38047	1	50785	-245264	Hs6st1
chr1	186784969	186785369	401	*	4.74456602687458	5.75836064432974	5.2425618240393	4.28095015809037	0.0473014905921349	0.122584883693086	0.7913508731194	-0.591059870776589	0.00892419154839089	0.0808647636060578	1.23345264631172	5.79587549786742e-06	0.000206110408096404	Distal Intergenic	1	186720978	186749358	28381	2	67223	-35611	Rrp15
