## Supplemental Table 2 for "Diet-induced rewiring of the Wnt gene regulatory network connects aberrant splicing to fatty liver and liver cancer in DIAMOND mice" (part 2 of 3)

### Sheet: Gradual Regions (continued)
seqnames	start	end	width	strand	Conc	Conc_RD	Conc_FL	Conc_HCC	FoldChange_FLvsRD	p.value_FLvsRD	FDR_FLvsRD	FoldChange_HCCvsFL	p.value_HCCvsFL	FDR_HCCvsFL	FoldChange_HCCvsRD	p.value_HCCvsRD	FDR_HCCvsRD	annotation	geneChr	geneStart	geneEnd	geneLength	geneStrand	geneId	distanceToTSS	geneName
chr1	186804547	186804947	401	*	5.6617110121688	6.32149603986102	5.87785513660955	5.49723115953746	0.0348979918270019	0.168891905623433	0.856011893290994	-0.218319198525222	0.231130527837416	0.507769673871901	0.59937765826156	0.00414197031516286	0.0381262720756811	Distal Intergenic	1	186720978	186749358	28381	2	67223	-55189	Rrp15
chr4	97100689	97101089	401	*	4.44787526962971	5.35613405795833	4.76432538479688	4.19029812202968	0.0555944596895092	0.107266534416348	0.761792140033119	-0.281330869780029	0.158569339678942	0.415362386301746	0.842627055543968	0.000862518724471539	0.0117842180884594	Distal Intergenic	4	96723647	96785186	61540	2	620779	-315503	Gm12695
chr4	98436906	98437306	401	*	5.65084361727321	6.19805822723114	6.16342452046687	5.16806887718782	0.0017939418379062	0.904564430508558	0.99991930760513	-0.609429942580762	0.00678808576762869	0.0689489565549502	0.733247945603204	0.00165675075024887	0.0194863216773621	Exon (ENSMUST00000141965.1/12695, exon 1 of 2)	4	98395785	98719603	323819	1	12695	41121	Patj
chr4	100041974	100042374	401	*	5.98986798076545	6.94972498544992	6.06066688834478	5.94066171549175	0.382885937998221	0.00383295231330101	0.21880375498866	-0.0558588760452686	0.730604156078803	0.889384092384895	0.787442607681167	0.000292773946332241	0.0050529041293762	Distal Intergenic	4	100095791	100444765	348975	1	26563	-53417	Ror1
chr4	100048457	100048857	401	*	5.4547551680909	6.95251969815121	5.93835420634205	5.00961912381592	0.596098436084456	0.000980312955817323	0.115493503125633	-0.612202807325945	0.00552905803870312	0.0610484647593018	1.74268670298306	3.54732931125443e-11	8.56225901968677e-09	Distal Intergenic	4	100095791	100444765	348975	1	26563	-46934	Ror1
chr4	100057044	100057444	401	*	4.39192387659	5.56873716166189	4.57846201974572	4.25265667442112	0.293011280963322	0.00728385886133888	0.285212166260138	-0.151761456985927	0.413741134707596	0.688816664295776	1.02158476040245	0.000102576234148042	0.00221291837779481	Intron (ENSMUST00000123258.1/ENSMUST00000123258.1, intron 1 of 1)	4	100095791	100444765	348975	1	26563	-38347	Ror1
chr4	100240517	100240917	401	*	4.95846022500696	5.81782039539746	5.23800507800557	4.73659938670141	0.0570161649573445	0.0984948385913491	0.743720132292303	-0.248651559572536	0.194387369623619	0.463796883428418	0.767529130941545	0.00106865666385971	0.0139680048160768	Intron (ENSMUST00000039630.5/26563, intron 1 of 8)	4	100095791	100444765	348975	1	26563	144726	Ror1
chr4	100328318	100328718	401	*	5.50005576840786	6.22821356094698	5.91307418784205	5.13978975404864	0.0191366921784038	0.297175563378137	0.957659559733779	-0.508417735295926	0.015386094694386	0.110993268716439	0.865891748627157	0.000125183859855227	0.002594229105685	Intron (ENSMUST00000039630.5/26563, intron 2 of 8)	4	100478849	100550147	71299	1	381534	-150131	Ube2u
chr4	101276006	101276406	401	*	5.55383228421585	6.40029135198068	5.59756893872271	5.52392008045574	0.267520705916693	0.00832564837921769	0.30474183072043	-0.038306377148464	0.812523252564791	0.927908203038724	0.670754981761179	0.0012717770599491	0.0160179150550282	Distal Intergenic	4	101152367	101265282	112916	2	16451	-10724	Jak1
chr4	101282706	101283106	401	*	5.24955120989598	6.1710603046742	5.3236943882001	5.197917193595	0.272789082230677	0.00828818453300875	0.30474183072043	-0.0520374578281132	0.757498530148875	0.902438839327257	0.731568623160909	0.000957683207561315	0.0128593614035457	Distal Intergenic	4	101152367	101265282	112916	2	16451	-17424	Jak1
chr4	101307262	101307662	401	*	4.93608008724692	5.47961328661039	5.39130193173447	4.52617124107031	0.00355177379628391	0.809872719506192	0.99991930760513	-0.514076205281156	0.0183975536595875	0.122625922984481	0.645193451917719	0.00388990422961983	0.0364302108582428	Intron (ENSMUST00000131864.1/ENSMUST00000131864.1, intron 2 of 2)	4	101346945	101347027	83	2	387143	39365	Mir101a
chr4	101416390	101416790	401	*	4.4777949939797	5.63686580107306	5.072872237524	3.87752615840742	0.0375620568810168	0.187637793444425	0.878435590654558	-0.602337366692677	0.0101503278363621	0.087199274418156	1.33141998351517	2.26764685375744e-05	0.000645588076359754	Promoter (2-3kb)	4	101419277	101466995	47719	1	11639	-2487	Ak4
chr4	101422707	101423107	401	*	4.05527540786537	5.1714077691916	4.58385876386049	3.5509541508931	0.0458399514034367	0.145535578848063	0.827798531327379	-0.474048669554606	0.0331106262998056	0.172506708283992	1.17687393323618	9.81997581776517e-05	0.00213324031199486	Promoter (3-4kb)	4	101419277	101466995	47719	1	11639	3430	Ak4
chr4	101437534	101437934	401	*	4.62978490152161	5.36574365019322	5.21460402027254	4.04503744704061	0.00587650810224199	0.727574554119374	0.99991930760513	-0.64304915937948	0.00614451700123997	0.0650510514271971	0.907653604461689	0.00066157490472404	0.00957836237022079	Intron (ENSMUST00000102780.7/11639, intron 2 of 5)	4	101419277	101466995	47719	1	11639	18257	Ak4
chr4	101455340	101455740	401	*	4.13018911776498	5.33772415057296	4.72848123789252	3.5249983836492	0.0428682869797614	0.160501014909891	0.845000304732286	-0.572141659368588	0.0137051682570979	0.103972825204622	1.33954965382512	2.81629200270666e-05	0.000776991792508202	Intron (ENSMUST00000102780.7/11639, intron 3 of 5)	4	101419277	101466995	47719	1	11639	36063	Ak4
chr4	102431459	102431859	401	*	4.1274672840484	5.37832856876505	4.66592826573742	3.6095620435884	0.0752736270289427	0.0726021027897116	0.681762826564259	-0.536817809388382	0.0184823897955837	0.122832418694672	1.39066958676311	7.57049138241821e-06	0.000257489470000778	Intron (ENSMUST00000106911.7/18578, intron 3 of 16)	4	102741297	102973628	232332	1	73094	-309438	Sgip1
chr4	102819120	102819520	401	*	4.75593342478144	5.53914050455854	4.9476939622918	4.61228797118911	0.0607243626391352	0.0933297183761719	0.731726010353583	-0.171390622659815	0.354674596046364	0.637048503782202	0.656624589564893	0.00378877370237721	0.0357578937033576	Intron (ENSMUST00000097948.8/73094, intron 2 of 7)	4	102741297	102973628	232332	1	73094	77823	Sgip1
chr4	103358621	103359021	401	*	5.00658256741444	6.24233040474704	5.39232753534948	4.67677720571465	0.295887219891419	0.00691937598835058	0.279256625106582	-0.436858713383335	0.0367182392719977	0.18292851799642	1.35944861470934	1.6010314155078e-07	1.0708692589616e-05	Intron (ENSMUST00000035780.3/67013, intron 8 of 8)	4	103382500	103492040	109541	1	622167	-23479	Gm12718
chr4	103385403	103385803	401	*	5.48853704572291	6.92481730117214	5.68082566034284	5.34444724772939	0.657141766942967	0.000750720203631275	0.0986277864205701	-0.157230880134699	0.394050954458731	0.672233060931987	1.31114267317354	2.56159027760826e-06	0.000104993680582789	Promoter (2-3kb)	4	103382500	103492040	109541	1	622167	2903	Gm12718
chr4	103934629	103935029	401	*	4.64203997835157	5.54312212716635	4.84449710872936	4.48933521076401	0.0847513584974239	0.0593842807952113	0.639154786809642	-0.163822182970694	0.376845055608614	0.656878888964733	0.725593440501585	0.00208601877766494	0.0231399366063755	Intron (ENSMUST00000143294.7/13131, intron 1 of 3)	4	103619359	104744844	1125486	1	13131	315270	Dab1
chr4	104385080	104385480	401	*	5.78800615391033	6.6250364272191	6.22999597564157	5.39400395984764	0.0291667071479952	0.197284139345151	0.887429118736699	-0.545698888454494	0.0105000705882717	0.0891008027976233	1.00155843508041	2.05514622464482e-05	0.00059251774938346	Intron (ENSMUST00000106827.7/13131, intron 3 of 9)	4	104766317	104804548	38232	1	110382	-380837	C8b
chr4	104765959	104766359	401	*	6.03719687029385	6.98995450824017	6.06774572301959	6.01646557421342	0.628406544290791	0.000615543996768055	0.0900297259243255	-0.028035319672987	0.852095861333172	0.94483416009002	0.817514928127242	5.1339827214046e-05	0.00127873535738913	Promoter (<=1kb)	4	104766317	104804548	38232	1	110382	0	C8b
chr4	105138077	105138477	401	*	5.46866282734189	6.27254481834199	5.91688800815023	5.06720491568942	0.0256380699442542	0.223854502949924	0.906007807646009	-0.561268606759588	0.00890405682738921	0.0807702061226715	0.9950723269174	2.34247027591802e-05	0.000664107324433518	Distal Intergenic	4	105157347	105232764	75418	1	67916	-18870	Plpp3
chr4	105975070	105975470	401	*	4.28421749613497	5.20294674107051	4.7066422218554	3.91315829357152	0.0350868178055535	0.200320748975363	0.888563805796743	-0.371682586291341	0.078891077833903	0.281631452764585	0.903488796261453	0.000847511566122088	0.0116197941989748	Distal Intergenic	4	106241216	106290026	48811	1	105244641	-265746	Gm12724
chr4	106145332	106145732	401	*	4.67078489851261	5.75611068276273	4.61818051983881	4.70481822116462	0.468489506911187	0.00235659911475043	0.174696021022835	0.0499998478015663	0.778313436129583	0.912439941927754	0.729702805283592	0.00177678308712654	0.0205564369850037	Distal Intergenic	4	106241216	106290026	48811	1	105244641	-95484	Gm12724
chr4	106789989	106790389	401	*	4.80170709238732	5.91333301687584	5.07670520397812	4.58412403900856	0.197325363110097	0.0153743150184064	0.392708698019895	-0.254440327775803	0.18782741335971	0.455696264985169	1.06421242099246	3.60206623799772e-05	0.000951737903306812	Intron (ENSMUST00000102762.9/329910, intron 1 of 15)	4	106744555	106804998	60444	2	329910	14609	Acot11
chr4	106853757	106854157	401	*	4.73306224910269	5.36400779482275	5.21228286277208	4.29346367171044	0.00733223658456746	0.655954058694108	0.99991930760513	-0.511984448179112	0.0207660140930816	0.131508207399824	0.733637950941622	0.00227238729379588	0.0246737685522341	Distal Intergenic	4	106744555	106804998	60444	2	329910	-48759	Acot11
chr4	107378231	107378631	401	*	4.95544192869903	5.90366516429645	5.03614666617165	4.89901623572397	0.210160210991497	0.013784079463963	0.379227855302196	-0.0750178178503457	0.66788955617086	0.85822682880747	0.746262928015198	0.0012208930694833	0.0155105703331197	Intron (ENSMUST00000139560.7/72787, intron 5 of 17)	4	107367784	107416346	48563	1	72787	10447	Ndc1
chr4	107545280	107545680	401	*	5.1800026751262	5.9070038587527	5.56092413114893	4.85545937759804	0.0222640711131659	0.268668688267842	0.941012488317988	-0.456455714235142	0.0292752721175981	0.160296952995471	0.842500778676559	0.000281320514500097	0.0048907091811005	Intron (ENSMUST00000135835.7/230587, intron 2 of 2)	4	107434591	107635061	200471	1	230587	110689	Glis1
chr4	114821666	114822066	401	*	4.99567452970279	5.54500549144903	5.42445499793422	4.61723620532534	0.00572447826700864	0.698774189430184	0.99991930760513	-0.494654866585808	0.021387957766284	0.133745672319727	0.664516913612894	0.00284241991532809	0.0290812265630758	Promoter (<=1kb)	4	114821722	114856166	34445	1	433746	0	Gm12830
chr4	115288930	115289330	401	*	4.5443342462131	5.47231881540097	4.87026063075611	4.27729043904884	0.0567448204249238	0.105455905246723	0.757362373473813	-0.290625929282798	0.148022768676131	0.399894745889249	0.870091443947066	0.000716632756757368	0.0102094142746689	Distal Intergenic	4	115299046	115332815	33770	1	277753	-9716	Cyp4a12a
chr4	115298677	115299077	401	*	4.44837485751845	5.2593793440783	5.04660736869248	3.84327563622103	0.00897295067264357	0.61732647442935	0.99991930760513	-0.636207431652024	0.00692931725966146	0.0696892929874648	0.977341059634266	0.000441113579054937	0.00695042537492932	Promoter (<=1kb)	4	115299046	115332815	33770	1	277753	0	Cyp4a12a
chr4	116144227	116144627	401	*	6.42767688477836	6.86449819454581	6.79284658211567	6.12006465129114	0.00321497772619658	0.792790887795871	0.99991930760513	-0.463266535495728	0.0198319402569803	0.127852014618997	0.558352052803523	0.00379961728399391	0.0358231099562262	5' UTR	4	116132406	116151338	18933	2	68075	6711	Lurap1
chr4	118249923	118250323	401	*	5.36047096417826	6.38147443775142	5.67493773147996	5.10485949591	0.110773196606296	0.0394691823319753	0.551947308154738	-0.310985139492064	0.118974577757347	0.355061868538293	1.03427066401395	6.11183176714624e-05	0.00146390969517591	Intron (ENSMUST00000049074.12/19268, intron 6 of 32)	4	118210505	118210564	60	2	102466820	-39359	Mir7226
chr4	119137706	119138106	401	*	5.70271844120076	6.43753333806526	6.13283854183206	5.3227157862344	0.0181481042313213	0.323127791133234	0.973514047044194	-0.520261403017047	0.0143700556314059	0.106894730834791	0.878761078052506	0.000139825970496253	0.00283111154333601	3' UTR	4	119108711	119137983	29273	1	20525	28995	Slc2a1
chr4	120126627	120127027	401	*	4.14753227925036	5.15998799095988	4.58744541035376	3.75599757423797	0.033430531854894	0.231279434622478	0.913773839387195	-0.30552057791283	0.137037132235877	0.383496781268012	0.813519575157114	0.00309301512424881	0.0309995565582464	Intron (ENSMUST00000106307.8/16656, intron 6 of 8)	4	120161206	120167360	6155	1	13615	-34179	Edn2
chr4	123364188	123364588	401	*	4.45579397454253	5.36036891586927	4.7082903422739	4.25900266653295	0.0650386016752162	0.0880967960793642	0.723266729431735	-0.195481847324092	0.305502606554241	0.589833575944753	0.732574541077359	0.00246879881703439	0.0261337000199802	Intron (ENSMUST00000123765.7/11426, intron 4 of 9)	4	123312645	123343252	30608	2	12163	-20936	Bmp8a
chr4	123389874	123390274	401	*	5.43398827279635	6.07661662149622	5.66563644645004	5.25591548865	0.0324232469674654	0.175250708605205	0.864436936010146	-0.224476764027915	0.213572832231064	0.487436186259495	0.590380135116659	0.00379784963902207	0.0358231099562262	Intron (ENSMUST00000097897.10/11426, intron 66 of 97)	4	123312645	123343252	30608	2	12163	-46622	Bmp8a
chr4	123990396	123990796	401	*	5.95192545946867	6.77362054665222	6.24313040665373	5.71897355090082	0.0751321570108871	0.0580573269727276	0.634251104864049	-0.324937183721431	0.0831913801074107	0.29038522535187	0.861498039783894	5.58271268057359e-05	0.00136531892497395	Distal Intergenic	4	123917446	123936997	19552	1	54170	72950	Rragc
chr4	124005248	124005648	401	*	3.5697175813992	5.26444221727579	3.78531463496347	3.40571238346862	0.534851728098888	0.00130541878165144	0.13230008926254	-0.133080978527215	0.484336503309482	0.742927855934514	1.41587701858301	1.52937327510637e-05	0.000462552096352388	Distal Intergenic	4	123917446	123936997	19552	1	54170	87802	Rragc
chr4	124012008	124012408	401	*	4.43327350378895	5.46046417723108	4.7349638007189	4.19019692749092	0.0874149346678306	0.0580546977580605	0.634251104864049	-0.2486687259213	0.206482618100097	0.478810487939307	0.914489782695997	0.000489082404211465	0.00754557043698498	Distal Intergenic	4	123917446	123936997	19552	1	54170	94562	Rragc
chr4	124016069	124016469	401	*	5.07026075200539	5.80473313379347	5.37650982980643	4.82273679611747	0.0327763543974498	0.18509782428235	0.875242619549	-0.303664606001335	0.120184648786238	0.356924975746291	0.71936420994643	0.00140891170071394	0.0172748133041648	Distal Intergenic	4	123917446	123936997	19552	1	54170	98623	Rragc
chr4	124997267	124997667	401	*	5.10174071533954	6.45970667270224	5.37650982980643	4.88437242210288	0.724621591593284	0.000377287679407453	0.06798603829655	-0.26728428744139	0.156625618440224	0.412657793701084	1.37002554042165	4.12557267843153e-08	3.53567947350177e-06	Intron (ENSMUST00000030687.7/192199, intron 2 of 5)	4	124986430	125009099	22670	1	192199	10837	Rspo1
chr4	125055000	125055400	401	*	5.12933390323848	5.70589358551196	5.56365802877588	4.74440155412829	0.00707905301567943	0.663458731214872	0.99991930760513	-0.463795564410409	0.0315691384898877	0.167665780142251	0.655686410486294	0.0040840497108938	0.0377321486233538	3' UTR	4	125055338	125065703	10366	2	75563	10303	Dnali1
chr4	125413659	125414059	401	*	4.31782976175916	5.35292175843731	4.75319153284835	3.93167584201216	0.0448846396765773	0.15148757896497	0.832665060000634	-0.360748213926422	0.0871466504876672	0.29854993838904	0.974621872197805	0.000549762158523097	0.00829607867364784	Distal Intergenic	4	125490700	125714173	223474	1	14807	-76641	Grik3
chr4	125451056	125451456	401	*	4.10833144661372	5.49045770047459	4.37339684853358	3.90000326238791	0.294906958357271	0.00694471512514533	0.279601729663788	-0.194080511798517	0.315867460109023	0.599573448248192	1.201866738964	4.45704770763811e-05	0.00114025566648454	Distal Intergenic	4	125490700	125714173	223474	1	14807	-39244	Grik3
chr4	128774988	128775388	401	*	5.16663104619703	6.04525454617027	5.24028525007951	5.11535260428689	0.252770685070928	0.00944796263827742	0.321127894733941	-0.0539012253094211	0.745266027170306	0.896507307423176	0.70163550629564	0.00107139288058163	0.013995051996178	Intron (ENSMUST00000106072.8/230761, intron 8 of 8)	4	128755364	128769298	13935	1	215493	19624	A3galt2
chr4	128805590	128805990	401	*	6.30273824876809	7.05496601880456	6.60555039229543	6.0585698134105	0.02936671432302	0.237001745148858	0.918733431190748	-0.276358530546458	0.16211213817986	0.420518168574122	0.671511456439025	0.00401110751474268	0.037238368538938	Promoter (<=1kb)	4	128773088	128806045	32958	2	230761	55	Zfp362
chr4	129406358	129406758	401	*	5.2995408249484	5.84032253485997	5.65285545415806	5.00442184100175	0.00940773754553804	0.537479172616144	0.99991930760513	-0.406666982316015	0.0458042398216312	0.207767865496866	0.614044180641344	0.0036529291148935	0.0347912600641516	Distal Intergenic	4	129353628	129378116	24489	2	73680	-28242	Zbtb8a
chr4	129861413	129861813	401	*	4.91261583280392	5.53785288365483	5.46663400982063	4.37285984099943	0.0036794376280189	0.830586675990522	0.99991930760513	-0.576269365246317	0.0122535429810406	0.0976141615919505	0.761783505820928	0.00257451404369667	0.0270059358025537	Distal Intergenic	4	129906216	129919787	13572	1	319894	-44403	E330017L17Rik
chr4	130794626	130795026	401	*	5.67800476046682	6.22387223261488	6.16162111024058	5.23284674634453	0.00273973431094217	0.839042763647356	0.99991930760513	-0.616559939476309	0.00477526267493411	0.0560204799930519	0.748543932208057	0.000767670314880366	0.0107805035616189	Promoter (2-3kb)	4	130792537	130826319	33783	1	20970	2089	Sdc3
chr4	130841218	130841618	401	*	5.39525193826065	5.88907166005088	5.89654397957033	4.92734521313274	-0.000405524296029954	0.978430863204963	0.99991930760513	-0.591578018587838	0.0084693507047788	0.0784651656987888	0.657888466795055	0.0037024515839499	0.0351223259807239	Distal Intergenic	4	130792537	130826319	33783	1	20970	48681	Sdc3
chr4	130900788	130901188	401	*	4.73897601371453	5.36230069597248	5.19669973265892	4.32602320539004	0.00838695600143286	0.624351442011053	0.99991930760513	-0.467755572722577	0.0321759128674058	0.169671483958529	0.693416595287528	0.00355317503764824	0.0341865660660614	Distal Intergenic	4	130913125	130936141	23017	1	16792	-11937	Laptm5
chr4	131722480	131722880	401	*	5.61031285084791	6.44951752258484	5.86805055659389	5.40873403489401	0.0990715915101351	0.0404731562261832	0.557151332967059	-0.282647106293656	0.125753899880278	0.366047554764959	0.862613082362973	7.09086785914854e-05	0.00164250404132822	Distal Intergenic	4	131768457	131838288	69832	2	19273	115408	Ptpru
chr4	133257907	133258307	401	*	5.72832747920044	6.49051247377021	6.17082134499943	5.33372521487339	0.0208219638441357	0.260631933759622	0.936410816318738	-0.59418367966818	0.00490976468535526	0.0568904180749282	0.975390775190632	1.34487096426136e-05	0.000413510004280302	Promoter (4-5kb)	4	133253090	133263113	10024	2	269589	4806	Sytl1
chr4	133262640	133263040	401	*	5.92086820766301	6.54516548777715	6.24729924747985	5.65331675827573	0.0188116793539896	0.285457821896153	0.952102966337395	-0.394984438497607	0.0422486291501674	0.197873125877293	0.707908088771816	0.000567786513980172	0.00851662725442969	Promoter (<=1kb)	4	133253090	133263113	10024	2	269589	73	Sytl1
chr4	133440446	133440846	401	*	4.71023891516712	5.49915243359284	5.22999597564157	4.21787113502552	0.0142057465823003	0.445669171079459	0.99991930760513	-0.583034562168081	0.0105935605082374	0.0895443507415956	0.966734166601106	0.000263363717998558	0.00464151845011639	Distal Intergenic	4	133480132	133487938	7807	1	100342	-39286	Tent5b
chr4	133805186	133805586	401	*	5.27545738046415	5.87033572693906	5.79336844939172	4.78556797794489	0.00359237459774224	0.826654128081944	0.99991930760513	-0.574420340465859	0.0115509412063327	0.0943024879792821	0.74395720981132	0.00229804431251626	0.0249032714230851	Distal Intergenic	4	133679008	133756769	77762	2	93760	-48417	Arid1a
chr4	134371991	134372391	401	*	6.26506366839591	6.98381677527125	6.42945960945052	6.14404085482967	0.0662159797106588	0.0755090435589059	0.69072388362819	-0.152560740042572	0.375807585325052	0.655999131964247	0.618720342538076	0.0029518610166484	0.0299404758091394	5' UTR	4	134356372	134383850	27479	2	56219	11459	Extl1
chr4	134986280	134986680	401	*	5.19557514317424	5.9071012259936	5.61291088127046	4.83037401428176	0.0166919807693765	0.348066762070803	0.986068509944282	-0.509288248586249	0.0168901295697579	0.116674214735225	0.852028363501217	0.000235987194507639	0.00426124473667498	Distal Intergenic	4	134930898	134937548	6651	1	68592	55382	Syf2
chr4	135416116	135416516	401	*	5.17816001770507	5.72374562364406	5.65456614271784	4.74210095702738	0.00365978476657258	0.811469459893394	0.99991930760513	-0.532847200536942	0.0158692537123643	0.112642618622612	0.676111225855486	0.00322049142301288	0.03183157931937	Promoter (<=1kb)	4	135416555	135416633	79	2	735285	117	Mir700
chr4	135693435	135693835	401	*	3.71101862103785	5.24923772277033	3.96709734671238	3.51095874166088	0.258226594472945	0.00782571120517774	0.297553182890843	-0.154695280410407	0.419738248351559	0.693702723452812	1.23604836719584	0.00013013731393908	0.00267359405988988	Intron (ENSMUST00000074408.6/242700, intron 2 of 6)	4	135686287	135708181	21895	1	242700	7148	Ifnlr1
chr4	135705434	135705834	401	*	4.46342511011071	5.86252270379063	4.68446752647928	4.29468032762716	0.64675957170869	0.000791206503782849	0.101624271863769	-0.181314899965737	0.332678202511878	0.616311965528493	1.30749657693787	1.73971251797063e-06	7.71277695189747e-05	Exon (ENSMUST00000074408.6/242700, exon 7 of 7)	4	135686287	135708181	21895	1	242700	19147	Ifnlr1
chr4	135710900	135711300	401	*	3.70028723897684	4.54486675470379	4.25878502212721	3.15413324376816	0.0133682708414254	0.540510925273765	0.99991930760513	-0.426488195725964	0.0492412077885247	0.216161393439372	0.775303021297236	0.00473286267695226	0.041994805681272	Distal Intergenic	4	135728172	135752140	23969	1	230828	-16872	Il22ra1
chr4	136302387	136302787	401	*	5.53325385597033	5.94657733367142	5.95489258484986	5.16310234241866	-0.000133666516405364	0.991632003450044	0.99991930760513	-0.529577287610918	0.0117460622568405	0.0953191902876039	0.56587228594363	0.00508186506607977	0.0442498273260015	Distal Intergenic	4	136310942	136359447	48506	1	74326	-8155	Hnrnpr
chr4	136363070	136363470	401	*	5.01147091034577	5.80364417642251	5.50477251760409	4.55392691581349	0.0167561620183321	0.36615934945312	0.992609502255749	-0.580200227615745	0.00927539000337128	0.0827268093767302	0.968629650875129	0.000113075415563364	0.00238887951932681	Distal Intergenic	4	136310942	136359447	48506	1	74326	52128	Hnrnpr
chr4	136402841	136403241	401	*	4.81626348666481	6.21061402763457	5.16981204726203	4.52090000927559	0.508561736002983	0.00183612076689986	0.154877627781829	-0.358875747888026	0.0793918425526788	0.282671846454931	1.46196514420572	9.72532026549311e-08	7.21980394108796e-06	Distal Intergenic	4	136423524	136444398	20875	1	15552	-20283	Htr1d
chr4	138913428	138913828	401	*	6.65353467778899	7.10570197580476	7.01175514463267	6.35327131947072	0.00431523974998916	0.718750939283882	0.99991930760513	-0.463380349240024	0.0178424793024301	0.120393667841464	0.581128455673756	0.00231450292797421	0.0250144547465506	Promoter (<=1kb)	4	138895379	138913945	18567	2	73162	117	Otud3
chr4	139423131	139423531	401	*	5.47959889505469	6.28136255933831	5.57182877411696	5.41466473609074	0.109193459550974	0.0397832648515022	0.554148604694858	-0.0736789409724542	0.668936478007389	0.858887346126361	0.591901394876228	0.00549123508090959	0.0467002671629901	Intron (ENSMUST00000147999.7/69116, intron 1 of 27)	4	139352609	139489588	136980	1	69116	70522	Ubr4
chr4	139790924	139791324	401	*	4.86397481492143	6.07518971628743	5.35316138232451	4.41171649944338	0.121424942490275	0.034042792745366	0.525394394196564	-0.525328536264049	0.0177906097072145	0.120185394182369	1.37415815377672	9.45294416509025e-07	4.67168053674154e-05	Intron (ENSMUST00000030508.13/18509, intron 4 of 8)	4	139737062	139833528	96467	2	18509	42204	Pax7
chr4	139876232	139876632	401	*	3.91743044287487	5.78852654946215	4.39197477059107	3.48370424474424	0.708482904046791	0.000533824317601374	0.0811415770864589	-0.413531988803672	0.0562285053876712	0.23349410265871	1.91990236755122	9.46558553314148e-09	1.03261684623992e-06	Distal Intergenic	4	139737062	139833528	96467	2	18509	-42704	Pax7
chr4	140173726	140174126	401	*	5.44177834805472	6.28177692802561	5.67100810056633	5.26584398440281	0.104931836875835	0.0379066023028526	0.545052264499049	-0.236285193201371	0.189954864205199	0.458475669540049	0.815891226048091	0.000168774452623282	0.00328246272902674	Intron (ENSMUST00000039331.8/230868, intron 1 of 9)	4	140142873	140144633	1761	1	102636673	30853	Gm13029
chr4	140390333	140390733	401	*	5.87957805357462	6.65888490438802	6.37772416539802	5.41576700446684	0.0146625837286267	0.416066843696772	0.99991930760513	-0.598947669117759	0.00729366999004505	0.0720107763077542	0.964089849869979	0.000105310662614861	0.00226408861742209	Distal Intergenic	4	140380630	140385574	4945	1	329970	9703	Gm13016
chr4	140569840	140570240	401	*	4.39244194271974	5.16118931547071	4.84898646362165	3.98092529029253	0.0168095362233785	0.433961669668717	0.99991930760513	-0.409167636651152	0.0583356662298779	0.237825396876962	0.772932867523175	0.0031650240689704	0.0314889013504654	Intron (ENSMUST00000138493.7/72754, intron 3 of 15)	4	140514485	140666012	151528	2	72754	95772	Arhgef10l
chr4	140701373	140701773	401	*	5.82183683750431	6.46487974581905	6.25540705767192	5.43779082659458	0.0106229659176735	0.505553656281165	0.99991930760513	-0.523095988419147	0.0146675273450797	0.108070348988961	0.787650354429518	0.000557811889078423	0.00840232536204834	Promoter (<=1kb)	4	140700541	140723220	22680	1	108911	832	Rcc2
chr4	142898240	142898640	401	*	3.98217144285694	6.02321868761815	4.67042645499383	3.22692314975844	0.559165778725155	0.00127426207400432	0.130733532372797	-0.701702147798451	0.00412784577381792	0.0514448823702642	2.30776146571926	1.91214209844498e-10	3.66047003090825e-08	Intron (ENSMUST00000211105.1/ENSMUST00000211105.1, intron 1 of 2)	4	143136100	143136162	63	2	102465618	237522	Mir7021
chr4	148071102	148071502	401	*	6.54759776866885	7.26511935194714	6.73253625188096	6.40966584497179	0.0742228014337337	0.060448566761333	0.64165119814388	-0.190507464676157	0.264469534156862	0.546189220213015	0.683229025220451	0.000837503285209437	0.0115243773456911	Exon (ENSMUST00000177629.1/ENSMUST00000177629.1, exon 2 of 2)	4	148077061	148088031	10971	2	11610	16529	Agtrap
chr4	149503007	149503407	401	*	5.04370457639415	5.75165565728564	5.50002287894389	4.63246313988751	0.0128578244841303	0.445702444061615	0.99991930760513	-0.545610374418039	0.0127241887099752	0.0997396254717702	0.860920912128174	0.000326563649094146	0.00549930103247048	Distal Intergenic	4	149518236	149566437	48202	1	67087	-14829	Ctnnbip1
chr4	149511400	149511800	401	*	5.19265540227091	6.18726779147998	5.5745421047628	4.86706203934538	0.0967933925093289	0.0448339310663794	0.577222982940818	-0.417883614716992	0.0426382836831107	0.198952111126536	1.09309954967947	8.89411422468362e-06	0.000294685360160539	Distal Intergenic	4	149518236	149566437	48202	1	67087	-6436	Ctnnbip1
chr4	149867157	149867557	401	*	5.17203683890462	5.64052339361665	5.59311564352627	4.80253129056779	0.0017311207490998	0.902128836455663	0.99991930760513	-0.505832705285314	0.0186022046411129	0.123295517214231	0.587775380708164	0.0057976919929007	0.0485219234059114	Distal Intergenic	4	149896283	149955043	58761	2	74646	87486	Spsb1
chr4	149902585	149902985	401	*	4.95197542584126	5.38855407135709	5.46468515269849	4.46902945512601	-0.00384863617414063	0.795377452327596	0.99991930760513	-0.625950221210752	0.00573493399335197	0.0623815456754028	0.620511400001082	0.00520492829448518	0.04500848689956	Intron (ENSMUST00000038562.8/74646, intron 2 of 2)	4	149896283	149955043	58761	2	74646	52058	Spsb1
chr4	149954502	149954902	401	*	6.1106556104056	6.58059824958705	6.52456700895773	5.74937142789487	0.00273614480716037	0.833181282965347	0.99991930760513	-0.518414089835766	0.0128066840499409	0.0999333377902933	0.618607859122077	0.00260343832664796	0.027224401957438	Promoter (<=1kb)	4	149896283	149955043	58761	2	74646	141	Spsb1
chr4	150119798	150120198	401	*	4.65997596258701	5.49204276956281	5.00203506614825	4.37652566510461	0.0422110529779065	0.145672089380378	0.827798531327379	-0.328763254192208	0.104316162155899	0.330378595712307	0.832989036664231	0.000679207718403342	0.00978827067848416	Promoter (<=1kb)	4	150119283	150144169	24887	1	56485	515	Slc2a5
chr4	150250257	150250657	401	*	4.99819583721181	5.79643845411494	5.33584013177832	4.71927213773141	0.035169984723076	0.171169269686517	0.858147841723572	-0.342599422971597	0.0871800075005827	0.298633065594345	0.792666745294661	0.000657201495295519	0.00952608514967952	Distal Intergenic	4	150236721	150248879	12159	1	13806	13536	Eno1
chr1	36026886	36027286	401	*	4.40182912400712	5.43005223420855	4.70334032185222	4.15892670437701	0.0879211263336796	0.0575156601770919	0.633685894092075	-0.276686092554007	0.166544752767362	0.426861702435029	0.9675874010799	0.000300727102491794	0.00515102123719575	Distal Intergenic	1	36068400	36106446	38047	1	50785	-41114	Hs6st1
chr4	151963753	151964153	401	*	4.31178533212799	5.40661353940813	4.44569864297434	4.2150642857212	0.186129704739064	0.0171859120225941	0.408502927537266	-0.0900309481199019	0.624619316967421	0.834977847285206	0.815544082100174	0.00134798766449706	0.0166957996204589	Intron (ENSMUST00000062904.10/230935, intron 4 of 15)	4	151982639	151988997	6359	2	69876	24844	Thap3
chr1	192814460	192814860	401	*	4.4704500458636	5.87061279683394	4.70993658204431	4.2853997188738	0.546544551115111	0.00147948755099863	0.139473803769992	-0.19443849361803	0.305074005177034	0.589331781481708	1.29277393011127	3.40286768779777e-06	0.000133140862296889	Distal Intergenic	1	192833118	192835214	2097	2	320952	20354	A730013G03Rik
chr4	152264089	152264489	401	*	4.93507907899033	5.78536884281886	5.27482781609016	4.65400114854208	0.0466772617352122	0.126255206636736	0.797840140123116	-0.332261386403685	0.0985947159539053	0.319840695229251	0.852670562396901	0.000437302263015169	0.00690826048021663	Intron (ENSMUST00000075363.9/70025, intron 8 of 8)	4	152274232	152285337	11106	1	100129	-9743	Gpr153
chr4	152350896	152351296	401	*	4.17086868685427	4.90073398976464	4.69172379422291	3.67702316936078	0.00961301467246229	0.625264279191646	0.99991930760513	-0.469023235676828	0.0349140999769478	0.177551968574882	0.749389158861823	0.00420292458121099	0.0385170439793885	Intron (ENSMUST00000030775.11/269610, intron 2 of 41)	4	152338651	152390194	51544	1	269610	12245	Chd5
chr4	152878998	152879398	401	*	3.50493034339562	5.51932396049499	4.1086860756981	2.89131084912881	0.558016136597426	0.00121875671991855	0.127681942439875	-0.509157120905892	0.0242983404507834	0.14342216684105	2.1094312239029	1.07940499788654e-08	1.15484777975167e-06	Distal Intergenic	4	152697540	152700515	2976	1	330004	181458	Gm833
chr4	153223639	153224039	401	*	4.46689793251915	5.37637232438019	5.01719852525603	3.9324151502212	0.0209573374309444	0.320658235848856	0.971854890376708	-0.603157012378921	0.00893589938416406	0.0809121560040545	1.09585946681585	8.16780508235696e-05	0.00183167061550666	Distal Intergenic	4	153373221	153482811	109591	2	230959	258772	Ajap1
chr4	153239133	153239533	401	*	3.66301359445121	5.00949814903963	3.6234309803694	3.68881125575721	0.340124898618055	0.00420557910038385	0.22449525018331	0.0288247876000332	0.876735520023473	0.95484477917817	0.837129233672416	0.00208416376987898	0.023129705805534	Distal Intergenic	4	153373221	153482811	109591	2	230959	243278	Ajap1
chr4	154246841	154247241	401	*	4.88564867350528	5.68700868123002	5.44767329977555	4.3344233439716	0.0107638747852855	0.530510381211345	0.99991930760513	-0.664868825585648	0.00425889219795005	0.0523009082679515	1.01749565074519	0.000125338057107625	0.00259634771365066	Intron (ENSMUST00000030897.14/230971, intron 5 of 36)	4	154278486	154301676	23191	2	230972	54435	Arhgef16
chr4	154780627	154781027	401	*	4.07280779731285	5.62810536297242	4.65170469792708	3.49689614704099	0.27152891153859	0.00849673984353695	0.306186524715698	-0.594546679299602	0.0106166055252374	0.0896437681274837	1.76839611417911	3.64818138970555e-08	3.18667368802881e-06	Distal Intergenic	4	154837459	154867127	29669	1	242800	-56432	Ttc34
chr4	154898694	154899094	401	*	7.1121203463187	7.48787978162532	7.45194510609168	6.83096447549382	0.00153940547493858	0.890118272537866	0.99991930760513	-0.451504247168067	0.0182595926373728	0.122060863278152	0.503384238248015	0.00522122794415362	0.0451030006390744	Promoter (<=1kb)	4	154895504	154899135	3632	2	66469	41	Prxl2b
chr4	155015802	155016202	401	*	5.86206036461622	6.32960499621916	6.20664544985672	5.57600746395991	0.00557983988447353	0.678156711470518	0.99991930760513	-0.407527161698943	0.0404496368337878	0.192912446287843	0.541782807668985	0.00597999637810516	0.0496809434550241	Intron (ENSMUST00000176194.7/269615, intron 1 of 21)	4	154983115	155056784	73670	2	269615	40582	Plch2
chr4	155074910	155075310	401	*	5.18435480057248	5.98992351687374	5.37858142521309	5.03863171637221	0.0835463984126055	0.05577754711204	0.626749724421157	-0.179807830801115	0.314652151826097	0.598549346028125	0.713544857145846	0.00116513180659291	0.0149690526059676	3' UTR	4	155067016	155072433	5418	1	668173	7894	Pex10
chr4	155317036	155317436	401	*	4.39666232712686	5.75878709862461	4.54132232137851	4.29147870205292	0.550575436579621	0.00143442398163743	0.138292035669536	-0.130957382668814	0.479575080167996	0.739552139059067	1.20914534781028	1.50017322159961e-05	0.000454821934733027	Intron (ENSMUST00000103178.10/18762, intron 1 of 14)	4	155260129	155361361	101233	2	18762	43925	Prkcz
chr4	155514312	155514712	401	*	4.31728439710116	5.22924640083475	4.48149874224627	4.19640911507313	0.0884917719135815	0.0576321558190791	0.634251104864049	-0.110677171901632	0.548666911787777	0.787362310956271	0.650899466654348	0.00537016826034103	0.0460426154199061	Intron (ENSMUST00000165335.7/14688, intron 1 of 11)	4	155491361	155559269	67909	1	14688	22951	Gnb1
chr5	4530443	4530843	401	*	4.997119781294	5.50420057777733	5.52613023968797	4.49221571293454	-0.000380717123461509	0.978999423342456	0.99991930760513	-0.657031901848332	0.0040347441717319	0.0507404877413573	0.744585042625632	0.00154800844002696	0.0184990896191119	Distal Intergenic	5	4753839	4758035	4197	2	14362	227192	Fzd1
chr1	193404112	193404512	401	*	4.57301755532029	5.55443003981154	4.9421018660164	4.26123334111954	0.0652141539968266	0.084132003809334	0.712779831928312	-0.357322991648085	0.0833425799225088	0.2907302006038	0.989648588567302	0.000144087957911427	0.00289706669178533	Distal Intergenic	1	193346346	193370298	23953	2	215303	-33814	Camk1g
chr5	5708000	5708400	401	*	5.16411522298677	5.59142395836462	5.6622392377712	4.70033286933544	-0.00346294002740878	0.80321319433658	0.99991930760513	-0.620254559356863	0.00513483162878985	0.0583006497239276	0.611348222621436	0.00440814742441997	0.0398524502260008	Distal Intergenic	5	5664829	5694578	29750	2	74051	-13422	Steap2
chr5	8063852	8064252	401	*	5.04540713576089	5.96566156733222	4.97717245740172	5.08916748588501	0.428287402903136	0.00299110524864062	0.195924112389915	0.0548496457691217	0.746782125538431	0.89731667838012	0.63490760615377	0.00278556468630341	0.0286669318200749	Intron (ENSMUST00000088786.10/109552, intron 6 of 7)	5	8046078	8069379	23302	1	109552	17774	Sri
chr5	8157748	8158148	401	*	4.73568503587371	5.74886321850834	4.93177794837781	4.58838528220578	0.165409793690965	0.0209293135676545	0.437818913074263	-0.154877737441115	0.397535835463141	0.67507947445693	0.855763925547436	0.00045169466326163	0.00707475616150598	Intron (ENSMUST00000050166.13/11496, intron 7 of 29)	5	8046078	8069379	23302	1	109552	111670	Sri
chr1	193928501	193928901	401	*	4.52876676365215	5.99752625699161	4.83042401179936	4.2857223273315	0.530820773808744	0.00161870748230267	0.146972658258624	-0.252270056045941	0.200166171486705	0.471150776827835	1.42444652786775	1.07332992115645e-06	5.15157119891073e-05	Distal Intergenic	1	194212187	194222759	10573	2	74942	293858	4930503O07Rik
chr1	193934114	193934514	401	*	5.0516651502616	6.10245755791833	5.48534875663765	4.66748589981781	0.079063324088686	0.0624857644095146	0.649988813250916	-0.47719384097897	0.0267919452088428	0.151686430641884	1.18090931935849	7.51719289200338e-06	0.00025602523902935	Distal Intergenic	1	194212187	194222759	10573	2	74942	288245	4930503O07Rik
chr5	12507297	12507697	401	*	5.06471780150259	5.55911596236213	5.56729518533502	4.595131763058	-0.000487808144427461	0.971487792540279	0.99991930760513	-0.623069978426224	0.00510523550019703	0.0581833702462727	0.686744238247287	0.00209193190112377	0.0231703137902345	Intron (ENSMUST00000030868.10/108151, intron 6 of 17)	5	12383385	12588948	205564	1	108151	123912	Sema3d
chr1	194318585	194318985	401	*	4.95686842020908	6.03049341240467	5.39539997886313	4.56697097936254	0.0916510529656288	0.0491646086793327	0.594926334930306	-0.494231535934958	0.0216089527241028	0.134638946739877	1.20586163852259	3.02422729777958e-06	0.000120688891937907	Distal Intergenic	1	194212187	194222759	10573	2	74942	-95826	4930503O07Rik
chr1	194321755	194322155	401	*	4.43134972312687	5.64633547431667	4.29508775265269	4.51552868168916	0.766092557297998	0.000367927895164098	0.0674663172254626	0.0897559705618029	0.620101233183825	0.832232676824798	0.861185504482736	0.000446981630099072	0.00702516205293175	Distal Intergenic	1	194212187	194222759	10573	2	74942	-98996	4930503O07Rik
chr1	194338063	194338463	401	*	5.03338815727477	5.78649466627095	5.30492465458191	4.81904447374394	0.040652176781071	0.147779078072948	0.829952566058483	-0.23900347342964	0.20634616262998	0.47864173795072	0.671087301512271	0.00259802179750154	0.0271734479988208	Distal Intergenic	1	194212187	194222759	10573	2	74942	-115304	4930503O07Rik
chr5	20241823	20242223	401	*	5.0628968623622	6.40093808205779	5.46955236824517	4.70984694940498	0.384281897103925	0.00389428625167632	0.21880375498866	-0.46443077987792	0.0290390291296493	0.15968589604158	1.48150969805364	2.999115508082e-08	2.73444903733228e-06	Intron (ENSMUST00000197354.4/50791, intron 6 of 21)	5	20758663	20882124	123462	2	68770	639901	Phtf2
chr5	20250587	20250987	401	*	4.08231219053321	5.57102466452167	4.55604124204129	3.64960541446691	0.297650706257164	0.0070216390530161	0.280663338915917	-0.448885255457446	0.0404197696130644	0.192850780075167	1.58420398181624	3.42282807715919e-07	2.06046002466484e-05	Intron (ENSMUST00000197354.4/50791, intron 6 of 21)	5	20758663	20882124	123462	2	68770	631137	Phtf2
chr5	20256811	20257211	401	*	5.831408738491	6.5167290573305	6.29399061176497	5.41251156283644	0.0114705238195435	0.485832899637593	0.99991930760513	-0.557147728286709	0.0105963506554554	0.0895527848696164	0.849736584062224	0.000304537368603306	0.00520557820215381	Intron (ENSMUST00000197354.4/50791, intron 6 of 21)	5	20758663	20882124	123462	2	68770	624913	Phtf2
chr5	21795378	21795778	401	*	4.60376435144659	5.83390232596222	4.69338903584197	4.54076383805963	0.431174554092123	0.00294153430510151	0.195567978003551	-0.0665877206903157	0.711222963195386	0.879753575734475	0.974327647691898	0.000181637618656613	0.00347007690481098	Exon (ENSMUST00000030769.5/19181, exon 4 of 13)	5	21785283	21803787	18505	1	19181	10095	Psmc2
chr1	194472793	194473193	401	*	4.23386749248169	5.75830112702652	4.7066422218554	3.80235235650955	0.357950436415133	0.00466789666845339	0.235540383320159	-0.467077548506012	0.0342254101064284	0.175719589753264	1.6593918913888	1.01168699426032e-07	7.46645922913184e-06	Distal Intergenic	1	194619825	194816869	197045	1	18845	-146632	Plxna2
chr5	23307819	23308219	401	*	4.44548347351913	5.7406793702932	4.18568671834595	4.5958650128636	0.75435869493627	0.000373797387955703	0.06791422797025	0.159659405356157	0.403065856683153	0.679836021446749	0.801360982504688	0.00173954110459522	0.0202177450061601	Distal Intergenic	5	23431810	23434269	2460	2	269630	126050	5031425E22Rik
chr5	23330794	23331194	401	*	4.91402953428722	5.76400589430784	5.02250750334722	4.83689692169543	0.123038728990273	0.0338421029835166	0.523954449098413	-0.089103496392261	0.615429153596147	0.829470535736233	0.661317880589144	0.0033735893743432	0.0328701286075826	Exon (ENSMUST00000199688.1/ENSMUST00000199688.1, exon 3 of 3)	5	23431810	23434269	2460	2	269630	103075	5031425E22Rik
chr5	27251411	27251811	401	*	5.22051094816272	6.09180800446729	5.35421445139636	5.12395399910474	0.15951353158233	0.0215933311521369	0.442520048359284	-0.125969104991772	0.470774379545267	0.733130878306935	0.759663459917108	0.000761424025113676	0.0106984786250787	Intron (ENSMUST00000071500.12/13483, intron 1 of 25)	5	27495639	27501438	5800	2	73526	249627	Speer4b
chr5	27275443	27275843	401	*	4.04831949401341	5.27082623959761	4.3125294751204	3.84078261926295	0.132706409830931	0.0303815673944192	0.502810411823373	-0.208507657661602	0.287436920339606	0.570978470687969	1.04253124291068	0.000373386970496825	0.00612874723847023	Intron (ENSMUST00000071500.12/13483, intron 1 of 25)	5	27495639	27501438	5800	2	73526	225595	Speer4b
chr5	27608760	27609160	401	*	4.79119301247664	5.65291276223141	5.37582973796215	4.20671903671915	0.0122047916285249	0.534719278272582	0.99991930760513	-0.60708093922431	0.00956321598944625	0.0843007275399951	1.01351933448441	0.000400611817972229	0.00647144160141107	Intron (ENSMUST00000071500.12/13483, intron 8 of 25)	5	27495639	27501438	5800	2	73526	-107322	Speer4b
chr5	27659335	27659735	401	*	6.10641270271709	6.90068173986099	6.35964870996655	5.90894781246898	0.0467535569679209	0.130872153998972	0.806046323866005	-0.232151350898775	0.221478048727447	0.49656402183613	0.702331996303027	0.00231253051266874	0.0250010549777607	Intron (ENSMUST00000071500.12/13483, intron 12 of 25)	5	27740080	27791691	51612	2	55982	131956	Paxip1
chr5	30711363	30711763	401	*	5.39947829377106	6.07447449864411	5.62255722950117	5.22895232413629	0.0349688583911994	0.172570282326982	0.860680932939242	-0.218519926665843	0.236168916641096	0.513450288476011	0.602312577763475	0.00454377808628579	0.0407632389046981	Promoter (<=1kb)	5	30711564	30799375	87812	1	65254	0	Dpysl5
chr1	195226958	195227358	401	*	4.91975082704117	5.78362103683066	4.95465373823421	4.8960041015617	0.162534795690624	0.021664598936932	0.442520048359284	-0.0411027856563331	0.814409974999097	0.928534787459893	0.628328877852234	0.00456747207164476	0.0409039531370281	Distal Intergenic	1	195136811	195176716	39906	2	12902	-50242	Cr2
chr5	32282686	32283086	401	*	5.67109607284013	6.60932121799368	5.80342683713363	5.57561173896768	0.251408358669347	0.00949047434636231	0.321508758833713	-0.118744289753628	0.482662689821307	0.741852616377766	0.816549006234759	0.000234175306444196	0.00423618211845684	Intron (ENSMUST00000202886.3/665270, intron 11 of 38)	5	32232708	32366520	133813	1	665270	49978	Plb1
chr5	35047295	35047695	401	*	4.13474784741659	5.46533267648706	4.55604124204129	3.76499479783769	0.196540021659423	0.0156781866218446	0.394831107043269	-0.394115207268852	0.0647387366077895	0.252463442821996	1.39211319036727	3.87983125103312e-06	0.000149577074557576	Intron (ENSMUST00000030985.9/54426, intron 13 of 13)	5	35041509	35048461	6953	1	54426	5786	Hgfac
chr5	35425707	35426107	401	*	5.55316530247123	6.43494168521451	5.81520932471921	5.34762802218572	0.114457597595571	0.0337981261659317	0.523934945605835	-0.273634594264666	0.140525584436526	0.388745898535907	0.890714211602521	6.5760294700022e-05	0.00154837293326668	Distal Intergenic	5	35389108	35399730	10623	1	15371	36599	Hmx1
chr5	36815024	36815424	401	*	5.03502592625375	5.96436492142468	5.38822073904532	4.7400321370703	0.0532656168698346	0.110658138713272	0.767036839741344	-0.328339842333138	0.104812358605664	0.331186794495597	0.894666862091971	0.000371055329540811	0.00610686401648624	Exon (ENSMUST00000031002.9/17160, exon 11 of 19)	5	36806921	36830653	23733	2	17160	15229	Man2b2
chr5	37911007	37911407	401	*	3.90750287452113	5.26762952481856	4.24975948112293	3.62384941623368	0.199673418468684	0.0149267778002047	0.388974520659052	-0.270064282434634	0.180679765240211	0.446362774981789	1.2646440061162	3.80262913201731e-05	0.000994735926450852	Distal Intergenic	5	37893772	37897917	4146	1	102637176	17235	Gm20052
chr5	41953467	41953867	401	*	5.75653316464636	6.35375295781154	6.13733806689282	5.43211656359227	0.0106631938316328	0.519887301553554	0.99991930760513	-0.43956728898522	0.03621964483436	0.181312326871452	0.682182546894225	0.00231768998799357	0.0250372321430307	Distal Intergenic	5	41891342	41891423	82	1	102465225	62125	Mir6414
chr5	45577115	45577515	401	*	4.82661277154683	5.41378186910348	5.3626114458293	4.31211447883194	0.0017310486266632	0.908142659692907	0.99991930760513	-0.641780028543613	0.00525464101651014	0.0590382018774258	0.783650588284335	0.00127960464998273	0.0160840671023239	Intron (ENSMUST00000016023.8/58227, intron 5 of 15)	5	45520229	45529276	9048	1	66999	56886	Med28
chr5	48311055	48311455	401	*	4.39772565658881	5.36809353706685	4.78999167807973	4.06074747913037	0.0486656797899468	0.129253313076857	0.802727187592607	-0.373465763789079	0.0759813580744581	0.276317968908379	0.976110802818253	0.000303922474868669	0.0051968454942978	Distal Intergenic	5	48327952	48395617	67666	1	66768	-16497	Pacrgl
chr5	50044151	50044551	401	*	5.22619793194029	5.64001498346903	5.77249689412931	4.69735472989619	-0.00597216691975078	0.701119517909955	0.99991930760513	-0.65993617034246	0.00399030282106086	0.0504737949750594	0.621390094619996	0.00531182402790059	0.0456641389762603	Intron (ENSMUST00000030971.6/70693, intron 1 of 18)	5	49959956	50059006	99051	2	70693	14455	Adgra3
chr5	50216924	50217324	401	*	5.40596716733542	5.9426895146332	5.68726478394188	5.18245024134501	0.014479418101704	0.3768474228468	0.997288996128046	-0.310365350663463	0.100904645946843	0.324135253316708	0.55904554765111	0.00494567111915898	0.0434585845581532	Exon (ENSMUST00000196032.1/ENSMUST00000196032.1, exon 1 of 5)	5	50252762	50252868	107	1	102465903	-35438	Mir8117
chr5	53279031	53279431	401	*	5.85207196214419	6.83464067650421	5.83321222014823	5.8645095316534	0.256360896679502	0.00949134215194392	0.321508758833713	0.00984537314637602	0.955514663373233	0.984085206225801	0.653376613459409	0.00443287214385556	0.0399948651354784	Distal Intergenic	5	53267083	53278540	11458	1	66278	11948	Smim20
chr5	54348464	54348864	401	*	4.77067543069939	5.64747290580918	5.26439744598467	4.3125894881447	0.0266209824366701	0.247829916974634	0.928042465007188	-0.55257814439047	0.0139518359820482	0.105062655201711	1.06407637782126	7.35232221835761e-05	0.00168819589760119	Promoter (1-2kb)	5	54349991	54358543	8553	1	330086	-1127	Gm10440
chr5	54363403	54363803	401	*	4.64517965526314	5.39333814335344	5.12030043020004	4.21073188403515	0.0143598734319664	0.437158804911725	0.99991930760513	-0.523248439885794	0.0187140158281673	0.123762685220192	0.876532694859219	0.00057418492475126	0.0085945403176369	Distal Intergenic	5	54349991	54358543	8553	1	330086	13412	Gm10440
chr5	56909090	56909490	401	*	4.41097596898933	5.57781796696529	4.94908860607175	3.89355355452678	0.0718519321980712	0.0732296759759176	0.684152492606722	-0.619983857069203	0.00740768498378302	0.0726147876260025	1.41076517547126	1.43271687464404e-06	6.57339448344487e-05	Distal Intergenic	5	57570082	57717920	147839	2	319216	808430	4932441J04Rik
chr10	4710445	4710845	401	*	4.91668450987661	5.74089195951346	5.31614834726742	4.57170944875553	0.0304221477385926	0.204320675129227	0.890623065616284	-0.452014566281983	0.0336879717375472	0.174044651007632	0.92374188917868	0.000185507558047528	0.00352556090919995	Intron (ENSMUST00000149195.7/13982, intron 2 of 7)	10	4611593	5005614	394022	1	13982	98852	Esr1
chr10	4727502	4727902	401	*	3.83018192307181	5.53608680625753	4.21692144925196	3.49928699230166	0.481903318259044	0.0019862398390666	0.160372580395841	-0.306372664243723	0.136388998582008	0.382495505453045	1.65338358377664	7.12882878558699e-07	3.7102583483653e-05	Intron (ENSMUST00000149195.7/13982, intron 3 of 7)	10	4611593	5005614	394022	1	13982	115909	Esr1
chr10	4737416	4737816	401	*	5.75560079575044	6.5005611433177	6.01719852525603	5.55047481240923	0.0524728771389992	0.0943689211075834	0.733859731395999	-0.295212006554604	0.112308206307894	0.343896992092151	0.769664736488214	0.000290243847267066	0.00501964125470809	Intron (ENSMUST00000149195.7/13982, intron 3 of 7)	10	4611593	5005614	394022	1	13982	125823	Esr1
chr10	4775571	4775971	401	*	5.44517713772357	5.93528637818019	5.86065909482	5.082098938826	0.00287272765743118	0.833695340468856	0.99991930760513	-0.496245394414383	0.0188660320097384	0.124372928266865	0.598543714961591	0.00436661162021782	0.0396318588542349	Intron (ENSMUST00000149195.7/13982, intron 4 of 7)	10	4611593	5005614	394022	1	13982	163978	Esr1
chr10	4869645	4870045	401	*	4.43541854004216	5.35833972285995	4.55787059315346	4.34759983626308	0.102964370525658	0.0458689586918868	0.581969693265981	-0.0992794440108999	0.588843840498005	0.813228858605847	0.66723466252541	0.00465309974625692	0.0414699944903504	Intron (ENSMUST00000149195.7/13982, intron 6 of 7)	10	4611593	5005614	394022	1	13982	258052	Esr1
chr10	4876317	4876717	401	*	4.55912573757027	5.43430945275027	4.93789352297277	4.23692008235173	0.0375594522917967	0.171067637654462	0.858147841723572	-0.379228492718761	0.0698424468576234	0.263955347499809	0.894030013193845	0.000463871575228442	0.00723304366423933	Intron (ENSMUST00000149195.7/13982, intron 6 of 7)	10	4611593	5005614	394022	1	13982	264724	Esr1
chr5	67446453	67446853	401	*	5.07251576381023	5.66067775301467	5.52206532066306	4.66946513295966	0.00679781042417511	0.6476155753841	0.99991930760513	-0.526827642641785	0.0151094973703919	0.10996808836333	0.728276115195622	0.00137087266664437	0.0169205241887894	Distal Intergenic	5	67463897	67477632	13736	1	320479	-17044	C330024D21Rik
chr5	67815390	67815790	401	*	5.28074128832925	6.10183278155321	5.40289385990362	5.19315352327494	0.127243015070739	0.0309377199091944	0.506059392596483	-0.113730269615748	0.512402310370929	0.763521905675016	0.691955561844198	0.00169261951783925	0.0197870944289471	Exon (ENSMUST00000141443.1/11980, exon 1 of 4)	5	67618140	67847434	229295	2	11980	31644	Atp8a1
chr10	5499202	5499602	401	*	4.25657455385447	5.50579082647319	4.18331852769254	4.30342373829779	0.42879622057993	0.00263786869316449	0.187213737763168	0.0485473497260806	0.792764883988818	0.919165195446518	0.811183624045655	0.00185065899103486	0.0212023358044174	Intron (ENSMUST00000215295.1/64009, intron 2 of 145)	10	5020917	5551482	530566	2	64009	51880	Syne1
chr5	74624429	74624829	401	*	5.42562708369334	6.23637925604469	5.64685201935259	5.25672285778195	0.0578677509183518	0.0985568639271926	0.743963612216083	-0.212874172287646	0.257141637809121	0.538241507812942	0.716867121544193	0.00193887605605306	0.0219420165944813	Intron (ENSMUST00000113531.8/16924, intron 5 of 12)	5	74592447	74702912	110466	2	16924	78083	Lnx1
chr5	77426123	77426523	401	*	4.3150408661968	5.31215075541874	4.59280871655786	4.09485503012673	0.079533270874174	0.0674927274210241	0.665786107179476	-0.212453231010265	0.273615609716977	0.555615485511417	0.833310720629347	0.00122663648531056	0.0155710531890388	Distal Intergenic	5	77349240	77408041	58802	2	29817	-18082	Igfbp7
chr5	77460078	77460478	401	*	5.93319972317867	6.5403780049382	6.30674478851149	5.61663284164933	0.0120501391252428	0.463286009947913	0.99991930760513	-0.431397105999008	0.036315213747517	0.181645143626082	0.688455693434739	0.00165421023513676	0.0194734878408831	Intron (ENSMUST00000201510.1/ENSMUST00000201510.1, intron 3 of 4)	5	77465488	77468851	3364	1	69370	-5010	1700017L05Rik
chr10	7267683	7268083	401	*	5.19828691940562	5.82159968511408	5.66648450014753	4.77246262564838	0.00772119041020558	0.603989826638065	0.99991930760513	-0.585398932497701	0.00777059582638746	0.0746204208859548	0.821335390001203	0.000430493504315131	0.00681965042790147	Distal Intergenic	10	7119063	7212237	93175	2	215748	-55446	Cnksr3
chr5	94347886	94348286	401	*	3.56048656086048	4.92703342454603	3.4968375355094	3.60141086507492	0.276426211523267	0.00602333903109339	0.263935488996427	0.0244948658222074	0.894973423067462	0.960806123904069	0.820537584635172	0.00298845526714583	0.0301707777263436	Intron (ENSMUST00000097477.6/100554, intron 1 of 2)	5	94339749	94385079	45331	1	100554	8137	AA792892
chr5	96505860	96506260	401	*	4.88110618105661	6.23083206445693	5.15538558462202	4.66419693131035	0.501022149687269	0.00193753563222172	0.159164702335121	-0.26002539912663	0.180045407475907	0.44557122117488	1.32642676364527	9.65703709549734e-07	4.7537359747727e-05	Intron (ENSMUST00000036019.4/231470, intron 2 of 73)	5	96373955	96784728	410774	1	231470	131905	Fras1
chr5	96513158	96513558	401	*	4.87905862564122	6.33032526672147	5.2130445695088	4.60386474297667	0.644272854589923	0.000781784567823989	0.10145736142015	-0.329133853204739	0.101980517284541	0.325789933862198	1.50591849924712	4.24261297092768e-08	3.61599305686906e-06	Intron (ENSMUST00000036019.4/231470, intron 2 of 73)	5	96373955	96784728	410774	1	231470	139203	Fras1
chr5	96645303	96645703	401	*	5.42831777018744	6.37993142894788	5.83370756713889	5.07669521010686	0.0720705821213074	0.0644474289414386	0.656517399199719	-0.510265627917858	0.0154767041010504	0.111312870147686	1.12635062624227	2.59792378167965e-06	0.000106221492494142	Intron (ENSMUST00000036019.4/231470, intron 24 of 73)	5	96793339	96845966	52628	1	11745	-147636	Anxa3
chr5	96856262	96856662	401	*	4.946266410842	5.68709130129591	5.43876598186973	4.48975531942191	0.0122254914891184	0.472703602315248	0.99991930760513	-0.578731173290438	0.00962959035136554	0.0845576190361385	0.905137125614276	0.000265490292422871	0.00466583080218653	Distal Intergenic	5	96793339	96845966	52628	1	11745	62923	Anxa3
chr10	7769148	7769548	401	*	5.52722285451411	6.14332551451374	5.86583709160922	5.24730705487287	0.0137419777771877	0.445904480653218	0.99991930760513	-0.345332646173255	0.0873995252334772	0.299036491047419	0.599041425333626	0.0059407885879734	0.0494050534303434	Intron (ENSMUST00000039763.13/215751, intron 7 of 7)	10	7767947	7792800	24854	2	215751	23252	Ginm1
chr5	99296963	99297363	401	*	5.04986337403271	5.77275548124312	5.59400740295512	4.52404160832152	0.00878771841349392	0.601174602026217	0.99991930760513	-0.622357724213493	0.00675122962305577	0.068735338557717	0.920463241426116	0.000356421414176462	0.00590295401526434	3' UTR	5	98929773	99037351	107579	2	19092	-259612	Prkg2
chr5	99318524	99318924	401	*	4.52239149474372	5.43429477996767	5.11533999364647	3.92536649321966	0.0179297605593639	0.37713457732515	0.997353771552792	-0.670404804777977	0.00467718038235028	0.0554163245491461	1.17015236254638	5.08361814313388e-05	0.00126872076375395	Intron (ENSMUST00000209346.1/320292, intron 4 of 16)	5	98929773	99037351	107579	2	19092	-281173	Prkg2
chr5	99502795	99503195	401	*	4.099886589077	4.75242848484398	4.7082903422739	3.47903221101596	0.00175727577690016	0.92438233497755	0.99991930760513	-0.563997812636694	0.0148969467558897	0.109008647878042	0.726323370567546	0.00519282238899277	0.0449193521197428	Intron (ENSMUST00000209346.1/320292, intron 3 of 16)	5	99217426	99728812	511387	2	320292	225617	Rasgef1b
chr5	99511574	99511974	401	*	5.72181868341847	6.24254515670876	6.17001780442715	5.32039207947415	0.002880653509761	0.820844238968126	0.99991930760513	-0.588527418764722	0.00560831780049766	0.0614888214951261	0.709023103294321	0.000854512192239282	0.011694014563967	Intron (ENSMUST00000209346.1/320292, intron 3 of 16)	5	99217426	99728812	511387	2	320292	216838	Rasgef1b
chr5	99983297	99983697	401	*	5.11687033408087	5.77839770942527	5.50794040855804	4.78121274137684	0.0142631338381916	0.4598271084142	0.99991930760513	-0.37873176583327	0.0710994946857359	0.266417815545081	0.662827504338572	0.00473102159695551	0.0419859259449885	Promoter (4-5kb)	5	99955935	99978938	23004	2	11991	-4359	Hnrnpd
chr5	101853977	101854377	401	*	5.03487775866311	5.84032807164076	5.46273365941135	4.65751724633659	0.0266671760640955	0.223514797365856	0.905799132610485	-0.511865635561405	0.0172517815249044	0.118234018505581	0.9570154906604	7.45727536921666e-05	0.00170446160360266	Intron (ENSMUST00000053177.13/72145, intron 57 of 66)	5	101765130	101823858	58729	1	74596	88847	Cds1
chr5	102496129	102496529	401	*	4.45745004300844	5.20462357581713	5.04530392133105	3.86813958159967	0.00781034334561095	0.650693043082637	0.99991930760513	-0.64805477413936	0.00593504102621171	0.0637570982932519	0.961194174317011	0.00043192261424395	0.00684012091856885	Intron (ENSMUST00000073302.11/231532, intron 1 of 8)	5	102481391	102897937	416547	1	231532	14738	Arhgap24
chr5	102538237	102538637	401	*	4.47462099396148	5.20313119101018	4.84299754730006	4.16359280215745	0.0197847264542708	0.344336636940443	0.985281509065801	-0.348444392483333	0.0918986054493001	0.30726540303055	0.690459577726228	0.00364273044891006	0.0347272246039577	Intron (ENSMUST00000073302.11/231532, intron 1 of 8)	5	102481391	102897937	416547	1	231532	56846	Arhgap24
chr5	102582036	102582436	401	*	5.20496471790106	5.75409291729287	5.56092413114893	4.9070768053169	0.00877816966455232	0.563516209299664	0.99991930760513	-0.394453808188351	0.0521648541029354	0.223856804122568	0.587250456788426	0.0050699705405681	0.0441828355360895	Intron (ENSMUST00000073302.11/231532, intron 1 of 8)	5	102481391	102897937	416547	1	231532	100645	Arhgap24
chr5	102729122	102729522	401	*	5.85920270396834	6.46233945161388	6.30219890293738	5.46400194904449	0.00734181740311404	0.6078642548934	0.99991930760513	-0.575902242371287	0.00731792661994741	0.0721311670228945	0.791048767965274	0.000384847998724768	0.00627139322610839	Intron (ENSMUST00000073302.11/231532, intron 2 of 8)	5	102481391	102897937	416547	1	231532	247731	Arhgap24
chr5	103290925	103291325	401	*	6.5202066157804	7.23830463588701	6.80240255895808	6.29583939307556	0.0279009702477672	0.246576997264508	0.926313766264954	-0.261881572346174	0.179209606747138	0.444412784966945	0.631718962605748	0.00525044174074948	0.0452610543710847	Intron (ENSMUST00000198193.1/74624, intron 1 of 6)	5	103230375	103299029	68655	2	74624	7704	4930429D17Rik
chr5	103306404	103306804	401	*	4.49856757538601	5.96445341314024	4.71486406026458	4.33395547051799	0.652345201241008	0.000773927928385623	0.101226531449893	-0.166870009226676	0.37372001011279	0.654157994667316	1.33481873814791	2.47403542970523e-06	0.000102413178301402	Distal Intergenic	5	103230375	103299029	68655	2	74624	-7375	4930429D17Rik
chr5	103320154	103320554	401	*	5.39774001767139	6.29527795347354	5.82765475406596	5.01797737736531	0.03949326084204	0.146039257363133	0.828153599805577	-0.509693382851914	0.0175423039051564	0.119377940346685	1.04010904642357	2.3916475263562e-05	0.000675883919722066	Distal Intergenic	5	103230375	103299029	68655	2	74624	-21125	4930429D17Rik
chr5	103356444	103356844	401	*	5.56790697865397	6.26497045267294	5.94280206459426	5.24988659555605	0.0190243382720364	0.312249196925954	0.967127741082305	-0.444291770645284	0.0318639015648251	0.16863128670532	0.791515728631592	0.000462186950525205	0.00721196402124965	Exon (ENSMUST00000200007.1/ENSMUST00000200007.1, exon 1 of 1)	5	103346594	103348299	1706	1	75519	9850	1700021F02Rik
chr5	104453330	104453730	401	*	5.68314465924648	6.44376955429659	6.01030490150075	5.41485906180025	0.0387657504332731	0.138268947251144	0.816894621085054	-0.393117131049923	0.0473958120873516	0.21189015346568	0.84734971703348	0.000121989984931965	0.00254068678913744	Distal Intergenic	5	104459450	104505819	46370	1	18764	-5720	Pkd2
chr10	8185595	8185995	401	*	5.31474259374609	5.9220527292137	5.75211811817863	4.9262125088875	0.00938517437861566	0.553266601309371	0.99991930760513	-0.522204827049478	0.0159883096560957	0.113118083213985	0.77161608016062	0.00087230242614203	0.0118918740572334	Intron (ENSMUST00000219578.1/ENSMUST00000219578.1, intron 1 of 2)	10	7905653	7956230	50578	2	68652	-229365	Tab2
chr5	106574277	106574677	401	*	5.80528124508175	6.39960657480909	6.1841146962147	5.48300442229148	0.011909667452706	0.448318616116894	0.99991930760513	-0.469153579509704	0.0229983336717572	0.139182260607519	0.729926582552552	0.000751907404121641	0.0105991066890459	Exon (ENSMUST00000131029.1/ENSMUST00000131029.1, exon 1 of 3)	5	106452523	106458166	5644	2	104382	-116111	Barhl2
chr10	8495694	8496094	401	*	4.03298309374162	5.10451124940252	4.69338903584197	3.32689926014075	0.0217645847071339	0.352863353443338	0.98814970602821	-0.638996940945981	0.00749331020632365	0.0729389735337531	1.27912409726912	9.39491661073932e-05	0.00205880532253938	Intron (ENSMUST00000061601.8/338362, intron 1 of 7)	10	8204756	8518825	314070	2	338362	22731	Ust
chr10	8505459	8505859	401	*	5.07720229838611	5.7425341970658	5.3851329517044	4.82803083086802	0.0238867577512693	0.262943264075239	0.937902295473827	-0.307825466788582	0.117089272765863	0.352021687494651	0.658846849316197	0.00286112876326431	0.0292099381952877	Intron (ENSMUST00000061601.8/338362, intron 1 of 7)	10	8204756	8518825	314070	2	338362	12966	Ust
chr5	107100496	107100896	401	*	4.60814020542122	5.47409106783963	5.00740003440381	4.26339296346211	0.0303813570086737	0.23475869417755	0.916552969036291	-0.37217895573295	0.0778325682821316	0.279568490993432	0.857500407831014	0.0011306828036469	0.014620454348192	Distal Intergenic	5	106964322	106984432	20111	1	12545	136174	Cdc7
chr5	107413501	107413901	401	*	3.9401547160155	5.08919680502879	4.2655173154664	3.67367760986286	0.0589072937747261	0.109464531450601	0.764897371867788	-0.198998492247495	0.30683452112522	0.591187722254376	0.80470036454158	0.00375695038206137	0.035504495723343	Exon (ENSMUST00000159968.7/384214, exon 4 of 4)	5	107402736	107430035	27300	1	384214	10765	Ephx4
chr10	8658002	8658402	401	*	5.01119662789018	5.79145010516061	5.53637252128546	4.51151052834588	0.0149539917553597	0.420957731642897	0.99991930760513	-0.606340599882295	0.00783410446511962	0.0750447882135852	1.00010136614206	0.000135378549438841	0.00276083830373969	Distal Intergenic	10	8204756	8518825	314070	2	338362	-139177	Ust
chr5	108226334	108226734	401	*	5.78842051612295	6.26513585024297	6.22922473552796	5.39582798676151	0.00163442254187685	0.898357743516773	0.99991930760513	-0.589115810028193	0.00578051497317556	0.062704656995168	0.682175311903708	0.00129661706593503	0.0162081999205348	Intron (ENSMUST00000047677.8/73254, intron 27 of 28)	5	108268897	108280526	11630	1	13486	-42163	Dr1
chr10	8663703	8664103	401	*	3.74010391117033	5.08017426417502	4.30601351490303	3.18325711557788	0.0613335071424601	0.102662354790774	0.753467114912206	-0.434025068941254	0.0468783759860502	0.210643816346344	1.30079538008905	9.15944051986792e-05	0.00201338445285825	Distal Intergenic	10	8204756	8518825	314070	2	338362	-144878	Ust
chr10	8818126	8818526	401	*	5.76343379072015	6.55540266428968	5.9979982065527	5.58277339518224	0.0929451955624923	0.043393174768857	0.571499349943549	-0.248514129082538	0.163314081018266	0.422285604926599	0.796029072689115	0.000147049708690878	0.00294358639624641	Intron (ENSMUST00000015449.5/70097, intron 2 of 19)	10	8722219	8886070	163852	2	70097	67544	Sash1
chr5	111358789	111359189	401	*	5.09962946476285	5.81180997729076	5.42945960945052	4.82864948887929	0.0250797951374308	0.245715616773031	0.924883812010439	-0.348085592866373	0.0819555080337782	0.287861160168695	0.725387050362755	0.00130631331079316	0.0162967885793931	Intron (ENSMUST00000086635.8/56305, intron 7 of 11)	5	111330763	111388359	57597	1	56305	28026	Pitpnb
chr5	112134070	112134470	401	*	5.11934063638023	6.6342457317656	5.51172059424256	4.7822365282249	0.520981676388071	0.00172576557588347	0.150219775668017	-0.379332432807071	0.0687778905462021	0.261523479699425	1.56750626216672	5.13769487028865e-08	4.22899154034765e-06	Distal Intergenic	5	112206763	112210004	3242	1	75569	-72293	1700028D13Rik
chr5	112972667	112973067	401	*	4.18413525461027	5.43976885195485	4.60938706505042	3.80980243215074	0.0887602117809513	0.0585152358646791	0.636524294818526	-0.344077921834082	0.100606764787045	0.323636131587684	1.19103453676179	0.000110143856823462	0.00233682703283543	Intron (ENSMUST00000065167.8/320129, intron 3 of 20)	5	112910482	113015791	105310	2	320129	42724	Grk3
chr5	113015875	113016275	401	*	5.38199115067403	6.17114207177156	6.08414275723915	4.60119895139002	0.00332765082514082	0.877253247243067	0.99991930760513	-0.548217591811941	0.0159101268714996	0.112814284328588	0.814266108113583	0.00434197311236119	0.0394440626520026	Promoter (<=1kb)	5	112910482	113015791	105310	2	320129	-84	Grk3
chr5	113280588	113280988	401	*	4.90945366220015	5.76590248149269	5.29141559661241	4.58377839486935	0.0330737970903377	0.210839253886416	0.896347119500436	-0.329460489750406	0.109122115754862	0.338851449312764	0.800889627770414	0.00157722354902449	0.0187629092632975	5' UTR	5	113243220	113310786	67567	2	52850	29798	Sgsm1
chr5	113586195	113586595	401	*	4.5793817935252	5.53656988383195	4.96481581848062	4.24991675661426	0.046715889566865	0.135463683982214	0.813448412318716	-0.356220945023103	0.0868513175011507	0.297927505599274	0.930580610797424	0.000416241229077438	0.00665080804912859	Intron (ENSMUST00000094452.3/320916, intron 8 of 8)	5	113612354	113650426	38073	2	14747	63831	Cmklr1
chr5	113830724	113831124	401	*	4.92154185865731	5.60784215822359	5.36715066208348	4.52322100985406	0.0122844027638933	0.519315061713195	0.99991930760513	-0.422001916405058	0.0501848886906931	0.218894611832544	0.702229944897794	0.00390531742253603	0.0365334730761262	Promoter (1-2kb)	5	113818547	113832644	14098	2	20345	1520	Selplg
chr1	5311650	5312050	401	*	4.84306905520016	5.78907942814471	5.22845308290203	4.51365872557786	0.0571975439261126	0.0963149032206714	0.738561845310188	-0.407942436430857	0.0510859210321602	0.221221785270485	1.00762110331003	7.05167370879186e-05	0.00163494118415813	Distal Intergenic	1	4909576	5070285	160710	2	58175	-241365	Rgs20
chr10	8983158	8983558	401	*	4.94315895466958	5.88595597478723	5.16141415196111	4.77684431731304	0.159087793295647	0.0215057325113705	0.442004285972075	-0.204666322961656	0.264736743680194	0.546537751476622	0.890614404721067	0.00015256794459383	0.00303143218738318	Distal Intergenic	10	8722219	8886070	163852	2	70097	-97088	Sash1
chr10	9074657	9075057	401	*	4.5212274425774	5.51902583788479	4.93177794837781	4.16376832572118	0.0595822602575097	0.095376130672767	0.735968791592021	-0.4117460415696	0.052766524274886	0.225152763586061	1.05903970350515	7.88136223497251e-05	0.0017786105813377	Distal Intergenic	10	8722219	8886070	163852	2	70097	-188587	Sash1
chr10	9118000	9118400	401	*	5.53338986042351	6.13289121711765	6.0165335272236	5.08883150789899	0.00502733883972517	0.719190985925003	0.99991930760513	-0.598127877979307	0.00616077215028493	0.0651428377800711	0.777766581798048	0.000579740962246174	0.00864920198198503	Distal Intergenic	10	8722219	8886070	163852	2	70097	-231930	Sash1
chr5	115977495	115977895	401	*	6.16653701048993	6.67297318645522	6.61876953934998	5.76024989125778	0.00257360780561066	0.844533999502514	0.99991930760513	-0.58808078131911	0.00590527593287728	0.0635065016595524	0.703032245719285	0.00101582465402188	0.013420058967094	Intron (ENSMUST00000141101.4/12704, intron 26 of 45)	5	116013586	116024508	10923	2	19079	46613	Prkab1
chr5	116002826	116003226	401	*	4.36913940557065	5.68807597302978	4.70168653361958	4.09540722467795	0.306469085100622	0.0066358009444077	0.273782954902053	-0.29088165400038	0.146482981160788	0.397288968810479	1.28240775402381	5.01963046321973e-06	0.000184412365047287	Intron (ENSMUST00000141101.4/12704, intron 44 of 45)	5	116013586	116024508	10923	2	19079	21282	Prkab1
chr5	117726874	117727274	401	*	4.39044062197134	5.11573957816525	4.83094461106568	3.99820466017717	0.0148595512523463	0.464365479956457	0.99991930760513	-0.401246415494535	0.0616370924418908	0.24567593466618	0.719055659858823	0.00408775953946613	0.0377594412331089	Intron (ENSMUST00000180430.1/333050, intron 15 of 20)	5	117841850	117958840	116991	1	18125	-114576	Nos1
chr10	9675429	9675829	401	*	4.47387170193655	5.03983965791453	5.0715923157024	3.86955796101613	-0.0017597461455266	0.918859421024446	0.99991930760513	-0.642985491742747	0.00665375465731933	0.0681510311509749	0.735702175917504	0.0037639438016377	0.035557135206093	Promoter (<=1kb)	10	9622936	9675208	52273	2	320825	-221	Samd5
chr5	118514080	118514480	401	*	6.03888160901867	6.64355959577033	6.39762037109893	5.73807265684262	0.0133582281327968	0.413369281256293	0.99991930760513	-0.433781556966947	0.0327604622096953	0.1713972496173	0.705049350840689	0.00101490156563019	0.0134128952770621	Distal Intergenic	5	118560679	118765438	204760	1	76199	-46199	Med13l
chr5	119821345	119821745	401	*	4.06324849486884	5.33445482625977	4.30601351490303	3.87525837941279	0.189750847842164	0.0162957714136019	0.399706393180759	-0.160877846107186	0.400248608191758	0.677416803620914	1.02247320728084	0.000330302387285872	0.00555103547875928	Distal Intergenic	5	119832668	119885219	52552	1	21388	-10923	Tbx5
chr5	120228956	120229356	401	*	5.04684293007187	6.15621084276433	5.2425618240393	4.89985945475129	0.297399605220302	0.00703425120425706	0.280718312435703	-0.181499028021654	0.32274213493216	0.606605147997142	1.02529805444587	4.27725228424218e-05	0.00110156924112815	Distal Intergenic	5	120121096	120139263	18168	2	100503427	-89693	Gm10390
chr5	120483771	120484171	401	*	3.94837943088995	4.69380059559108	4.64999061099805	3.16859375312727	0.00150445427477075	0.936230382884587	0.99991930760513	-0.680786271782726	0.0050846022621041	0.0580546314953769	0.922604159697298	0.00154684258598847	0.0184895796570162	3' UTR	5	120476526	120483932	7407	1	231691	7245	Sds
chr10	10409084	10409484	401	*	4.94521030671837	5.50041013844996	5.39130193173447	4.5463114906706	0.00450340156456349	0.759221307931541	0.99991930760513	-0.504950918430511	0.0196795088331295	0.12726727664231	0.652976488786033	0.00337878613276856	0.0329027201494171	Intron (ENSMUST00000179956.7/215772, intron 13 of 36)	10	10335703	10472326	136624	2	215772	62842	Adgb
chr5	120698133	120698533	401	*	4.1366614903341	5.3708402536165	4.65170469792708	3.65060771183531	0.0827768383140068	0.0634833161609833	0.652633670794569	-0.494954140564461	0.0271308402843171	0.152785868911328	1.35524981627967	1.10689707000802e-05	0.00035474666584914	Intron (ENSMUST00000031607.6/14357, intron 2 of 9)	5	120680202	120711927	31726	2	14357	13394	Dtx1
chr5	121197138	121197538	401	*	5.05274997640901	5.72062730756189	5.43975840398835	4.72156018543947	0.0161675745038466	0.389765047988497	0.99991930760513	-0.415868749991171	0.0478522496593345	0.212788341222765	0.736518481920644	0.00166042095743488	0.0195157075317046	Distal Intergenic	5	121130533	121191397	60865	2	19247	-5741	Ptpn11
chr5	121549769	121550169	401	*	5.52747495124009	6.31799679434408	5.97648874694253	5.12506902460714	0.0189048906295023	0.337019118303579	0.980876546206407	-0.509567389050914	0.0191418238553723	0.125353292405303	0.899151403327023	0.000252957138096146	0.00449297918515316	Promoter (3-4kb)	5	121518613	121545905	27293	2	17165	-3864	Mapkapk5
chr5	122145446	122145846	401	*	6.30303947274881	6.71347126765079	6.76154996685313	5.88912699425412	-0.00187787559908722	0.892336898874702	0.99991930760513	-0.571312272232809	0.00827448954591517	0.0774932700416317	0.582349729171838	0.00513952877444636	0.0445586353785247	Distal Intergenic	5	122108040	122138957	30918	2	330188	-6489	Ccdc63
chr5	122663505	122663905	401	*	5.69662962655774	6.80042566826403	6.10390088151375	5.34288436278892	0.215350895300887	0.0117532454476085	0.352484487121436	-0.511308992045457	0.0131254984517771	0.10134483150125	1.28331127244789	3.75107651538267e-08	3.27083397931204e-06	Exon (ENSMUST00000100737.9/18439, exon 6 of 13)	5	122682182	122684284	2103	1	102465902	-18277	Mir8115
chr10	10844492	10844892	401	*	3.77527354705527	5.62680221744321	4.37339684853358	3.17034196172897	0.521025475072694	0.00166943525117469	0.14934961470556	-0.561856684118573	0.0151159836535188	0.109999272831986	2.00708575785214	5.11749743815804e-09	6.08787242857448e-07	Intron (ENSMUST00000044306.12/14816, intron 3 of 8)	10	10748930	10758132	9203	1	78056	95562	4930567K20Rik
chr5	122811167	122811567	401	*	4.45319968948329	5.33188077639683	4.66423100489961	4.29314278989047	0.0654195967643542	0.0885851408484767	0.723905334802216	-0.158679237179543	0.398678023772884	0.675972199667041	0.668093557994539	0.0046455848975805	0.0414337743346505	Intron (ENSMUST00000086216.8/59008, intron 5 of 16)	5	122787459	122821339	33881	2	59008	9772	Anapc5
chr5	123067088	123067488	401	*	5.07678023855694	5.60043716054985	5.58026317847159	4.60600900697625	0.000278493786587919	0.984016449984595	0.99991930760513	-0.64125061241289	0.00435042767711355	0.0530805295382909	0.732351318611994	0.00141671275604954	0.017340675194331	Promoter (<=1kb)	5	123068415	123117749	49335	1	330189	-927	Tmem120b
chr5	123118197	123118597	401	*	4.68733630787194	5.75585181929008	5.01586822252461	4.41766771476437	0.110152509109471	0.0399132646421652	0.554876559427141	-0.32372040912793	0.109967314290367	0.340325513094395	1.06232453168754	5.82410659985922e-05	0.00141439773506176	3' UTR	5	123103044	123132692	29649	2	23912	14095	Rhof
chr10	11343389	11343789	401	*	6.67841438817195	7.19897744353709	7.19218872564347	6.1940519872192	0.000442893161967488	0.978105253507434	0.99991930760513	-0.593064395305174	0.00901333226262279	0.0813920356352223	0.689035495386929	0.00323397892779497	0.0319143833988441	Promoter (<=1kb)	10	11343404	11459644	116241	1	13853	0	Epm2a
chr5	125509630	125510030	401	*	4.3443641997961	5.10436907911872	4.67438474732597	4.07319169246626	0.0258606845337556	0.278917795717458	0.947390943625708	-0.300327264774956	0.140077289217836	0.388025817956422	0.686268114697095	0.00470681065055995	0.0418305029072532	Exon (ENSMUST00000031445.4/78894, exon 10 of 18)	5	125531774	125792583	260810	1	208151	-21744	Tmem132b
chr5	126531586	126531986	401	*	6.05683511456587	6.82283842421796	6.47892117826846	5.68616713811717	0.0224745411288583	0.26319311924967	0.937958702581349	-0.535754713235475	0.0118517075718817	0.0957875634295534	0.939443587710782	5.49126726067776e-05	0.00134823428703933	Distal Intergenic	5	127030783	127088529	57747	1	71247	-498797	4933438B17Rik
chr5	126544059	126544459	401	*	5.25142919793723	5.6964640086697	5.74249876824574	4.79675647989204	-0.00144757554358939	0.92169491289648	0.99991930760513	-0.606559535105736	0.00701855528457469	0.0701771255230118	0.650660565923771	0.00379917052203715	0.0358231099562262	Distal Intergenic	5	127030783	127088529	57747	1	71247	-486324	4933438B17Rik
chr5	126566087	126566487	401	*	4.71955291025107	5.47916164216713	5.30529935707792	4.13341369106378	0.00813465389194607	0.631880571880077	0.99991930760513	-0.676856241666704	0.0041298819787673	0.0514448823702642	0.999126076225715	0.000230780874892547	0.0041838663400331	Distal Intergenic	5	127030783	127088529	57747	1	71247	-464296	4933438B17Rik
chr5	130027703	130028103	401	*	5.81862679397095	6.51838351351105	6.12113213650004	5.57475712513002	0.0317506255785567	0.173498123047948	0.861449466853302	-0.353271075657761	0.0677894687950049	0.259463231107218	0.758025502277581	0.000397036060232952	0.00642546158545993	Promoter (1-2kb)	5	130011258	130029247	17990	2	109900	1144	Asl
chr5	134155870	134156270	401	*	4.37743002046489	5.70216769589571	4.96481581848062	3.78882492463584	0.117574132059867	0.036202007820588	0.535622481121663	-0.678637358549566	0.00419455825428085	0.0519011660764954	1.62214905483799	1.09606278980312e-07	7.92527948331737e-06	Exon (ENSMUST00000076228.2/94254, exon 9 of 11)	5	134148054	134176774	28721	2	94254	20504	Rcc1l
chr5	136002699	136003099	401	*	4.73616966786302	5.65444511343981	4.70993658204431	4.75339708092088	0.302138099695186	0.00683454378853255	0.277401418237401	0.014930331230705	0.931318666064645	0.975241695125201	0.650013019109423	0.00314884648040841	0.0313841942044935	Intron (ENSMUST00000111142.8/74198, intron 2 of 10)	5	135994800	136032872	38073	1	74198	7899	Dtx2
chr5	137288512	137288912	401	*	4.76287896157501	5.47644617046403	5.30383497183308	4.24150731519281	0.00882640301376516	0.607289738772745	0.99991930760513	-0.596112291970712	0.0094174113094418	0.083445391250277	0.892820214841977	0.000601402116629841	0.00889007554890336	Promoter (<=1kb)	5	137287519	137294466	6948	1	11423	993	Ache
chr10	12963988	12964388	401	*	6.0354431357247	6.41456484427104	6.51454924755111	5.5959888610138	-0.00411189922507156	0.770166843770289	0.99991930760513	-0.613480237327516	0.00509194485628014	0.0580937194131967	0.58540096043908	0.00505094557545952	0.0440749631269699	Promoter (<=1kb)	10	12938209	12964298	26090	2	74732	0	Stx11
chr5	138011474	138011874	401	*	5.93513673926141	6.79535868951922	6.21807876928578	5.71006253588421	0.0843805905545561	0.0526404904138443	0.612655360595695	-0.316728504639698	0.0969361994251667	0.316611919365715	0.899286912081228	6.41477403122541e-05	0.00151971441297367	Distal Intergenic	5	138021261	138034664	13404	1	545814	-9387	Smok3a
chr5	139541585	139541985	401	*	4.16994637590717	5.32836262078872	4.59280871655786	3.79838134246547	0.0815628482388097	0.0652318112562133	0.658565814832379	-0.365911518859392	0.0828744131801101	0.289803425343892	1.13932349371413	9.36777412587545e-05	0.00205465964190185	Promoter (1-2kb)	5	139543494	139548179	4686	1	22255	-1509	Uncx
chr5	139592147	139592547	401	*	4.34600524287626	5.3486403851155	4.70334032185222	4.0466729758877	0.0562917231686009	0.110207546139788	0.76634639044108	-0.298807152243817	0.142222682032301	0.391332779005799	0.908365385887434	0.000737511954458203	0.0104270082887803	Distal Intergenic	5	139543494	139548179	4686	1	22255	48653	Uncx
chr5	140145585	140145985	401	*	5.0985767477735	5.72858130734201	5.45456339165503	4.80066027227325	0.0143218363289044	0.412473235253026	0.99991930760513	-0.387485129377434	0.0580879475535806	0.237271600030011	0.665660432423661	0.00259415322878248	0.0271443501409189	Intron (ENSMUST00000110829.6/17120, intron 11 of 16)	5	140008689	140321552	312864	2	17120	175567	Mad1l1
chr5	140835641	140836041	401	*	4.95462627705353	5.64454822310908	5.18568671834595	4.77707380014508	0.0367092422790443	0.164528295116496	0.850729554239159	-0.216042077572329	0.244768654978781	0.523304282300378	0.609615475563191	0.00453439119650627	0.0407036151171828	Distal Intergenic	5	140758408	140830431	72024	2	14673	-5210	Gna12
chr5	142608306	142608706	401	*	5.14763486633751	6.06924645093385	5.28590750068149	5.04749460383379	0.175851559619769	0.018464174989971	0.419501319169465	-0.128983538633343	0.463126625081078	0.727601643629509	0.789888063476975	0.000571719894818828	0.00856534117682996	Promoter (<=1kb)	5	142562358	142608800	46443	2	75104	94	Mmd2
chr5	142619987	142620387	401	*	4.90619144206079	5.81247551324637	4.86583709160922	4.93248058371213	0.251122106476285	0.00993585795099798	0.329201065426832	0.0224881738542255	0.897513433417863	0.961879016966606	0.599075330005789	0.00580965022540607	0.0485975831009859	Distal Intergenic	5	142629542	142670588	41047	1	74781	-9155	Wipi2
chr5	143593729	143594129	401	*	4.9261555683622	5.76465821410931	5.26103261238649	4.6500549363233	0.0352654407849167	0.198449703043398	0.88790307145226	-0.292039713773619	0.1484036699709	0.400421050314291	0.757418616843088	0.00245928950602787	0.0260661732879034	Distal Intergenic	5	143622447	143710250	87804	1	19159	-28318	Cyth3
chr5	143695380	143695780	401	*	4.80934704292159	5.91388355894834	4.71486406026458	4.86906425164151	0.660035543314963	0.000728448222450119	0.0970564986306607	0.0777500699607168	0.659095236270049	0.853295021455558	0.772679584035488	0.000843058955225443	0.0115730306683651	Intron (ENSMUST00000116456.9/19159, intron 5 of 12)	5	143710325	143732280	21956	2	76800	36500	Usp42
chr5	144002274	144002674	401	*	4.79016339346002	5.58281601464285	5.20879410924134	4.42347579254136	0.0231611331655145	0.285697333164382	0.952444888628809	-0.437130819141037	0.0410418876423471	0.194408122313446	0.856388228487474	0.000600920472477379	0.00888558463653738	Intron (ENSMUST00000031621.10/231874, intron 7 of 14)	5	143987909	144014877	26969	2	231874	12203	Ccz1
chr5	145186077	145186477	401	*	5.47924807366953	6.20603415026501	5.75131895087567	5.2644053000835	0.0446207815205062	0.117329904757002	0.781399590028206	-0.286951266509001	0.12437442700838	0.363477751785691	0.735149452329519	0.000568355277580288	0.00852259996669313	Intron (ENSMUST00000161741.7/57423, intron 2 of 3)	5	145183698	145192062	8365	2	57423	5585	Atp5j2
chr5	146599158	146599558	401	*	5.89854552229136	6.68983907760363	6.33031527501682	5.51661218314143	0.0211948035660072	0.318798604903871	0.970755302565173	-0.479647645484566	0.0273558354935841	0.153504825314627	0.8995208232491	0.000373749848557457	0.00613067545414471	Intron (ENSMUST00000200363.1/ENSMUST00000200363.1, intron 1 of 2)	5	146582398	146585239	2842	2	14738	-13919	Gpr12
chr5	146761387	146761787	401	*	4.43755844006601	5.29226388955489	4.7082903422739	4.22396554315653	0.0504205527456777	0.125220031128483	0.796645471787841	-0.216011722950125	0.264591835173937	0.546389840089915	0.709409493670768	0.00333821095634499	0.0326144646505321	Intron (ENSMUST00000085614.5/22217, intron 3 of 8)	5	146734809	146795006	60198	2	22217	33219	Usp12
chr5	147226073	147226473	401	*	4.03148088845824	5.23546916309476	4.21692144925196	3.89313015976357	0.208704280704807	0.0137595394660983	0.379227855302196	-0.141407771334828	0.455075148176354	0.721370353782997	0.991788376724004	0.000371820679485346	0.00611034686896199	Distal Intergenic	5	147188696	147190947	2252	1	14842	37377	Gsx1
chr5	147321710	147322110	401	*	6.67461090847784	7.37031550222774	7.02063302393863	6.38707325088129	0.0195835743034215	0.352420897061608	0.988139733588923	-0.343594824085008	0.0928998434415328	0.309281906042474	0.678400742135557	0.00359792307516708	0.0344776809604235	Promoter (<=1kb)	5	147314984	147322440	7457	2	231903	330	Urad
chr5	147547143	147547543	401	*	5.22911023808409	5.94804771580467	5.4100006310105	5.09454526369276	0.0571991419858937	0.0915873394220422	0.729203997582402	-0.17537240650518	0.322741630540858	0.606605147997142	0.628620558025887	0.0028822995941343	0.029360084999251	3' UTR	5	147430161	147548502	118342	1	72587	116982	Pan3
chr5	147874698	147875098	401	*	5.34030840878399	5.94740510105912	5.67607011166533	5.06330646300136	0.0151556113686655	0.386391320711139	0.99991930760513	-0.386906697332939	0.0561349574846437	0.233311875060992	0.673224597782852	0.00204777656127896	0.022828002701415	Intron (ENSMUST00000031654.9/66537, intron 5 of 5)	5	147860461	147876456	15996	1	66537	14237	Pomp
chr5	148419222	148419622	401	*	5.81935414074154	6.35981065883879	6.08477731701026	5.61069472830735	0.0161233509176352	0.336442324319902	0.980876546206407	-0.294470873630281	0.110881020678449	0.341580989107341	0.556450154839854	0.00439448461695356	0.0398197741011582	Distal Intergenic	5	148327410	148399904	72495	2	11987	-19318	Slc7a1
chr5	148509446	148509846	401	*	5.25902108843543	5.7971177099394	5.67269741183171	4.89800506768711	0.00554817692673311	0.698817824698196	0.99991930760513	-0.495900437416076	0.019720965316625	0.127392979723583	0.658872045351767	0.00251305713199562	0.0265067313791491	Intron (ENSMUST00000079324.13/24109, intron 2 of 4)	5	148504635	148552789	48155	2	24109	42943	Ubl3
chr5	150840364	150840764	401	*	4.50978536096928	5.58555558301425	4.77905489764277	4.29755496181108	0.105851294911596	0.0440518806773481	0.573924477843376	-0.197418214100067	0.305155536311815	0.589452996840776	0.887359695820788	0.000757785353610887	0.0106653485655815	Intron (ENSMUST00000201101.1/ENSMUST00000201101.1, intron 1 of 3)	5	150952607	150993817	41211	1	16591	-111843	Kl
chr5	151223159	151223559	401	*	6.04512466706986	6.83863454736626	6.26271601017101	5.87938754256616	0.0773915222876664	0.0601068088480163	0.640002784457086	-0.224130242041175	0.213148859478413	0.486880376440593	0.757058380372618	0.000499044788244542	0.00765794649872552	Intron (ENSMUST00000129088.7/243362, intron 1 of 3)	5	151368675	151414083	45409	1	625175	-145116	1700028E10Rik
chr10	15748652	15749052	401	*	5.65721112515028	6.37781636790324	6.09258744625165	5.27104006276218	0.01558202730047	0.382126493836406	0.999125397696561	-0.512173258536284	0.0169131453989398	0.116783913310203	0.84750521938707	0.000296075638250785	0.00509054480026229	Intron (ENSMUST00000219416.1/ENSMUST00000219416.1, intron 1 of 1)	10	15791777	15807065	15289	1	77538	-42725	C330004P14Rik
chr6	3677597	3677997	401	*	4.9680368687971	6.10766537128058	5.40898751884335	4.57527037264593	0.138479137058318	0.0262801300718516	0.475229974270718	-0.511779022313753	0.0175662059446136	0.119411961063493	1.29623197529478	5.15950139399094e-07	2.86114681075875e-05	Distal Intergenic	6	3721301	3721385	85	2	100124468	43388	Mir653
chr6	5382944	5383344	401	*	5.02578433580262	5.77077249810652	5.51360697920998	4.57527037264593	0.0142499621782827	0.41103721750874	0.99991930760513	-0.584348427449364	0.00845434308803926	0.0784137287241684	0.933889094493763	0.000139896425000681	0.00283111154333601	Promoter (<=1kb)	6	5383386	5433022	49637	1	65255	-42	Asb4
chr6	5390283	5390683	401	*	5.18233363883111	5.75606959498239	5.6002343324777	4.81648436418602	0.00811168023451026	0.603690522197758	0.99991930760513	-0.470686601456079	0.0272763633660532	0.153355141499821	0.680261544342146	0.00246659816896331	0.0261214732755581	5' UTR	6	5383386	5433022	49637	1	65255	6897	Asb4
chr6	6297123	6297523	401	*	4.97583220338518	5.78812601973242	5.04269348836018	4.92947201745055	0.146216998653957	0.0248839205949969	0.464264454297396	-0.0539431698163279	0.750561882348506	0.899087601935846	0.604541511788821	0.00413110012610345	0.0380542563976093	Intron (ENSMUST00000176283.7/101056138, intron 1 of 4)	6	6248659	6378675	130017	1	101056138	48464	Gm20619
chr6	6330300	6330700	401	*	4.39724295724675	5.5838132025292	4.37339684853358	4.41292416872782	0.34868522485465	0.00462229811776959	0.234465485437807	0.0199723068836691	0.913101354433028	0.96851673037633	0.780831566844404	0.00211076130129907	0.0233323180659529	Intron (ENSMUST00000176283.7/101056138, intron 3 of 4)	6	6248659	6378675	130017	1	101056138	81641	Gm20619
chr6	6458483	6458883	401	*	5.25416439394151	6.16856952935739	5.19199556418761	5.29417013462064	0.379952489288697	0.00406434095068959	0.221666503018361	0.0389216042296088	0.818705925009469	0.930686280729077	0.640568850108648	0.00289247884004985	0.029439766299501	Intron (ENSMUST00000177332.1/ENSMUST00000177332.1, intron 1 of 1)	6	6557294	6578658	21365	2	20422	119775	Sem1
chr6	7692845	7693245	401	*	4.81828613758736	6.10129212049795	5.23572129642586	4.45297098767061	0.285857067750916	0.0075293406029856	0.291398895342814	-0.461224148028818	0.0308428457915023	0.165382265199251	1.4194235777019	1.39517687585676e-07	9.58853059495285e-06	Promoter (<=1kb)	6	7675169	7693254	18086	2	27053	9	Asns
chr6	13838668	13839068	401	*	5.76776309960443	6.17811782779339	6.26122576328769	5.31001152993795	-0.00349283611045117	0.805710760634806	0.99991930760513	-0.639174991722797	0.00405587890327459	0.0509293625341069	0.635721401983291	0.00335119404467008	0.0327065863026315	Promoter (<=1kb)	6	13834458	13839942	5485	2	64450	874	Gpr85
chr6	15929899	15930299	401	*	5.14856838445292	6.21187462610886	5.62023400828716	4.7184359388281	0.0798237021418678	0.0590444796260012	0.638135059492435	-0.564811359862878	0.0100867277740473	0.0869258128176818	1.26325138250849	1.03001047448241e-06	5.00617153181315e-05	Distal Intergenic	6	15720661	15802169	81509	1	16543	209238	Mdfic
chr6	17318524	17318924	401	*	4.70583037114717	5.3751030259665	5.17339623449806	4.28078832843084	0.00941019267035801	0.618006139230567	0.99991930760513	-0.444694645076085	0.0422954731121952	0.197975776981375	0.69134416367044	0.00508348874257457	0.0442498273260015	Intron (ENSMUST00000007799.12/12389, intron 2 of 2)	6	17306335	17341452	35118	1	12389	12189	Cav1
chr6	17694225	17694625	401	*	6.90802535848869	7.39630581907335	7.46289377188119	6.36705871992687	-0.00278767152243196	0.869511238315251	0.99991930760513	-0.639375432134725	0.00600318230532467	0.0642001285751802	0.686012879453111	0.00392529787542127	0.036679181419029	Promoter (1-2kb)	6	17692933	17943025	250093	1	64213	1292	St7
chr6	18030920	18031320	401	*	4.78520080036562	5.55280291613141	5.07415102483841	4.55440725528054	0.0350656063329481	0.193307303708695	0.884102058401028	-0.249980167911961	0.202381043069723	0.473796571827179	0.671820783036354	0.00426518349147833	0.0389234023686252	Promoter (<=1kb)	6	17988940	18030585	41646	2	22413	-335	Wnt2
chr6	22157220	22157620	401	*	5.17347207557288	5.96269696603057	5.56547775325267	4.83678157031291	0.0283828180147081	0.214862478593812	0.899101437316314	-0.423702835392592	0.0415293724243053	0.195904999988804	0.856884325621804	0.000288841181430103	0.00500057546395483	Intron (ENSMUST00000115383.8/214642, intron 15 of 21)	6	22288227	22298522	10296	1	93735	-130607	Wnt16
chr6	23690386	23690786	401	*	4.41439647017793	5.47033090910576	4.78531463496347	4.10064976906044	0.0648204772921999	0.0906200707694007	0.727542964206814	-0.297336743885144	0.143480574598239	0.393202250396359	0.94394160155007	0.000508142334427769	0.00777367532068249	Intron (ENSMUST00000166458.8/320405, intron 2 of 29)	6	23653898	23655136	1239	2	71300	-35250	Rnf148
chr6	23838840	23839240	401	*	6.60279193077815	7.14092840417821	6.93812388304567	6.32622796559985	0.00993376390202884	0.532396834597409	0.99991930760513	-0.371053921535189	0.063400920755137	0.249492630960163	0.573800525635104	0.00563627945926488	0.0475614029560396	Promoter (<=1kb)	6	23262773	23839421	576649	2	320405	181	Cadps2
chr6	24207466	24207866	401	*	4.70399301545375	5.99625244762637	4.76749076687492	4.66005339601601	0.610046479358983	0.00100427036201656	0.116192462325105	-0.0318870187994116	0.857913656606342	0.947148993267985	1.02081534755151	9.76129673872072e-05	0.00212511298585378	Distal Intergenic	6	24088283	24168092	79810	2	55961	-39374	Slc13a1
chr6	24546445	24546845	401	*	4.98875219866298	5.6086942646323	5.4863096570231	4.52570523652682	0.00476918617051375	0.779081373662285	0.99991930760513	-0.52095606188778	0.0202241198461171	0.129217125830101	0.699177466660132	0.003867154450103	0.036264734411589	Intron (ENSMUST00000031696.9/78910, intron 1 of 9)	6	24528144	24573164	45021	1	78910	18301	Asb15
chr6	25291355	25291755	401	*	5.52689175050483	6.91621093686778	5.95974372581846	5.1436892165282	0.580182907787706	0.00103974646094275	0.117533692702587	-0.556973101352733	0.00935874242991371	0.083143706751104	1.62593701934224	1.27885277730676e-10	2.59742277094939e-08	Distal Intergenic	6	24951141	24956297	5157	2	319832	-335058	Tmem229a
chr6	27753865	27754265	401	*	4.62130098058101	5.63408523798001	5.05095761289961	4.24183988833914	0.0499998149007716	0.123200190845383	0.792407676959867	-0.418784396663319	0.0506574817356571	0.219928072389272	1.04626108923535	0.000123602292160878	0.00256677677702665	Intron (ENSMUST00000115323.7/14823, intron 6 of 10)	6	27936655	27936750	96	2	735266	182485	Mir592
chr6	27799811	27800211	401	*	5.22017384727503	6.31933864938955	5.6622392377712	4.82608171698844	0.117417832732957	0.0336008796695943	0.522187978790547	-0.518320115680671	0.0157662594986763	0.112386167735054	1.26282124642149	6.42146807515293e-07	3.41321522241427e-05	Intron (ENSMUST00000115323.7/14823, intron 3 of 10)	6	27936655	27936750	96	2	735266	136539	Mir592
chr6	27812944	27813344	401	*	4.62610060442907	6.05410454707423	4.93459678608774	4.37637420945971	0.633953508492123	0.000840226028865041	0.104952633265532	-0.286466037952422	0.146418430977242	0.39720113396389	1.44232329066424	1.47792260628103e-07	1.00617768363711e-05	Intron (ENSMUST00000115323.7/14823, intron 3 of 10)	6	27936655	27936750	96	2	735266	123406	Mir592
chr6	27883945	27884345	401	*	4.32923698107585	5.67501184349958	4.87173213486508	3.80571980301299	0.118779649065896	0.0364945459313554	0.53756294012802	-0.52582831938035	0.0200999573286392	0.128786133363443	1.47648147667657	1.76777754971343e-06	7.7744452124624e-05	Intron (ENSMUST00000115323.7/14823, intron 3 of 10)	6	27936655	27936750	96	2	735266	52405	Mir592
chr6	28015539	28015939	401	*	3.74623334471996	5.69234792157535	4.22154516942698	3.31154628189474	0.823682185825277	0.000248983966725915	0.0558158909087205	-0.40672259848476	0.0596369080455231	0.240861569281911	1.97305212757457	3.99484225942828e-09	4.89211516299202e-07	Intron (ENSMUST00000115323.7/14823, intron 2 of 10)	6	27936655	27936750	96	2	735266	-78789	Mir592
chr6	28033280	28033680	401	*	4.47559470004489	5.89262411211038	4.97990406365205	4.00374034331271	0.22713941854564	0.0120266758212	0.356617703697587	-0.560902978242647	0.0138180526402507	0.104505852661076	1.62856878370814	8.31665341922659e-08	6.31509531061151e-06	Intron (ENSMUST00000115323.7/14823, intron 2 of 10)	6	27936655	27936750	96	2	735266	-96530	Mir592
chr6	28052318	28052718	401	*	4.13359582133103	5.89753869034865	4.65170469792708	3.64344120280716	0.524584098226143	0.00164407930879166	0.148133527823455	-0.518112690958123	0.0222089976312455	0.136622797050917	1.92004870075379	6.68915971025997e-09	7.63052912701893e-07	Intron (ENSMUST00000115323.7/14823, intron 2 of 10)	6	27275119	28135178	860060	2	14823	82460	Grm8
chr6	28110188	28110588	401	*	5.09875929148454	6.55878805384436	5.5440935819018	4.70076686227531	0.537566486652099	0.00149224537888797	0.14041157836301	-0.518565594808437	0.0170055925413269	0.117130883062429	1.64125685896453	1.34905057346775e-09	1.88806618635133e-07	Intron (ENSMUST00000115323.7/14823, intron 2 of 10)	6	27275119	28135178	860060	2	14823	24590	Grm8
chr6	28118514	28118914	401	*	3.9255991573966	5.68388648370157	4.3347735599425	3.56970071262689	0.731194992494122	0.000467328620614091	0.0752970890064968	-0.356352707591411	0.0898739953570699	0.303871156005392	1.77645792155834	2.3995631315042e-08	2.28365280576144e-06	Intron (ENSMUST00000115323.7/14823, intron 2 of 10)	6	27275119	28135178	860060	2	14823	16264	Grm8
chr6	28130549	28130949	401	*	4.06245002338107	5.49880692880693	4.33690591568937	3.84537537202638	0.386844390450703	0.00376660782956156	0.218070444491557	-0.208834645563717	0.283572196793564	0.566872098927487	1.30596234177317	1.27605049842171e-05	0.000397237302823318	Promoter (4-5kb)	6	27275119	28135178	860060	2	14823	4229	Grm8
chr10	17633257	17633657	401	*	5.21099039369964	5.68711754597739	5.61642611145469	4.85931609481971	0.00409192597641482	0.775204930124696	0.99991930760513	-0.472163558699254	0.0257761340258663	0.148481798612047	0.597285145436826	0.00511508223866806	0.0443998529313133	Intron (ENSMUST00000219966.1/ENSMUST00000219966.1, intron 1 of 2)	10	17723218	17725674	2457	1	17684	-89561	Cited2
chr6	29537793	29538193	401	*	5.78129909019051	6.8455224664074	6.02845684413945	5.58935010759143	0.21842139582325	0.0126462522819758	0.364647604010176	-0.238020391185296	0.202575594142703	0.474083157704464	1.02463571443501	2.7969001002782e-05	0.000772494840300167	Intron (ENSMUST00000167252.4/27056, intron 9 of 9)	6	29526625	29541871	15247	1	27056	11168	Irf5
chr6	30546664	30547064	401	*	5.10351842121181	5.55359254266105	5.61554810656166	4.62147595025926	-0.00235646714496101	0.87498087695162	0.99991930760513	-0.604698639586237	0.00741901100061297	0.0726795881882851	0.629082825608827	0.00496166015835894	0.0435607780973899	Exon (ENSMUST00000123588.1/232680, exon 1 of 2)	6	30541582	30564476	22895	1	232680	5082	Cpa2
chr6	35864337	35864737	401	*	4.01687043715561	5.40234315660686	3.94490062362494	4.06293007333618	0.61653270826757	0.000870165807612451	0.107206748256617	0.0326089781062471	0.859664441821093	0.947985481276326	0.99795304337385	0.000336038721204213	0.00563228402088135	Distal Intergenic	6	35508906	35539888	30983	2	14489	-324449	Mtpn
chr6	35874532	35874932	401	*	5.33987555199056	6.37841886687287	5.74571234996315	4.98774920858366	0.126079839880398	0.0288053763782349	0.493394523607175	-0.50167085065439	0.0164898916123036	0.115093708693118	1.20634325175961	4.83091288381516e-07	2.71842567585825e-05	Distal Intergenic	6	35508906	35539888	30983	2	14489	-334644	Mtpn
chr6	38900855	38901255	401	*	5.80149418782927	6.29592058491447	6.24028525007951	5.41128947751555	0.0028919932799636	0.815015724236948	0.99991930760513	-0.579348248434512	0.00570065781523255	0.0621623018507811	0.694779232523115	0.000842555346807194	0.0115715875062877	Intron (ENSMUST00000162521.7/21391, intron 1 of 5)	6	38694390	38876165	181776	2	15258	-24690	Hipk2
chr6	39004081	39004481	401	*	5.55010530100302	6.16448529399691	5.88224203525591	5.27678950344902	0.0173625045048323	0.334158357888057	0.980083683366337	-0.363520777231871	0.0658913958475019	0.255011440908178	0.664552503804893	0.00181808725233301	0.0209402746601122	Intron (ENSMUST00000003017.12/21391, intron 5 of 12)	6	39063878	39067598	3721	2	69986	63117	1700025N23Rik
chr6	47191627	47192027	401	*	4.77286965092971	5.4236386680683	5.27816066509047	4.29972686103966	0.00597933153084694	0.709372839750101	0.99991930760513	-0.548902927346809	0.0143622812510662	0.106864783384702	0.756719917812882	0.00179562920613436	0.0207378758701029	Intron (ENSMUST00000114641.7/66797, intron 20 of 23)	6	47453398	47526139	72742	1	26965	-261371	Cul1
chr6	47995222	47995622	401	*	5.09869958247819	6.22351483790175	5.55787059315346	4.68398054012453	0.109858080619525	0.037909613862882	0.545052264499049	-0.550481990437642	0.0121539203783317	0.0971147413694171	1.32092042612191	5.34849855310798e-07	2.93985018380074e-05	Distal Intergenic	6	47953390	47965300	11911	1	101197	41832	Zfp956
chr6	48015931	48016331	401	*	4.71641218688481	5.46495666152249	5.15175631513445	4.33027905320403	0.0164185242628302	0.398118319677701	0.99991930760513	-0.462640809960631	0.0333514806265085	0.173141104007433	0.819283197796192	0.0010376589651706	0.0136292304247592	Distal Intergenic	6	48024188	48048911	24724	2	72306	32580	Zfp777
chr6	50306170	50306570	401	*	5.57902762210179	6.61795869310403	5.83999374031738	5.37448330498537	0.209794076814342	0.0132612577737041	0.37273178480516	-0.274552459900172	0.145880189196307	0.396642751010624	1.03857933930665	1.29923311297065e-05	0.000401452586620071	Intron (ENSMUST00000114468.8/71720, intron 18 of 21)	6	50189369	50263862	74494	2	54722	-42308	Gsdme
chr6	51170045	51170445	401	*	5.03209980713384	5.53847546627605	5.549620184023	4.54273398559358	-0.000348035693631214	0.980656707326704	0.99991930760513	-0.641446912559418	0.00469590396486924	0.0555134522548354	0.722600481961021	0.00183351272605362	0.0210839194118627	Distal Intergenic	6	51269812	51269910	99	2	387166	99465	Mir148a
chr6	52221449	52221849	401	*	5.1168203639014	5.58170276743377	5.63793463858543	4.62262567726328	-0.0018831038968306	0.894071554519656	0.99991930760513	-0.649171679062334	0.00403460486140217	0.0507404877413573	0.6915205774846	0.00225798439314049	0.0245525902953529	Promoter (<=1kb)	6	52214491	52221854	7364	2	15404	5	Hoxa7
chr6	53107772	53108172	401	*	5.1856738680709	5.67745541146878	5.64483609704137	4.77096555453224	0.00182821179191395	0.896612627104842	0.99991930760513	-0.562635987400457	0.0103386050965843	0.0881498404514913	0.665250628654345	0.00272612804344234	0.0281946308347243	Distal Intergenic	6	52768797	53068631	299835	2	231986	-39141	Jazf1
chr6	53373688	53374088	401	*	5.33909495869589	5.80989695439817	5.85743637931932	4.84862844156685	-0.0029433533458255	0.849131726729761	0.99991930760513	-0.628469542067871	0.00597050757765363	0.0639739310765357	0.651323126469161	0.00433037189526543	0.0393744679481423	Intron (ENSMUST00000205222.2/231991, intron 2 of 3)	6	53287270	53700376	413107	1	231991	86418	Creb5
chr1	6359001	6359401	401	*	4.43858555860201	5.6096549354757	5.02647645525905	3.849219288563	0.053881938365996	0.111564004252287	0.769211678969566	-0.668853118127869	0.00482081038502209	0.056387817095599	1.4542843535943	1.90297145479041e-06	8.2606486331145e-05	Promoter (<=1kb)	1	6359218	6394731	35514	1	620393	0	Alkal1
chr6	55117432	55117832	401	*	4.35435666787432	5.64519148438142	4.55237556617166	4.2054258588147	0.257333887805186	0.00915387353916876	0.317173465680324	-0.135467021103359	0.471709217325474	0.733717680544486	1.03864130204904	0.000218751875745098	0.00400502701345844	5' UTR	6	55090049	55133016	42968	2	12922	15184	Crhr2
chr6	55887932	55888332	401	*	4.42024532001329	5.60805472619177	4.51266409504229	4.35517072064025	0.433088069834949	0.0029284561298299	0.195350309840883	-0.077608219382377	0.665824916125836	0.857042132421181	0.979599673457628	0.000138750705249002	0.00281124908234434	Intron (ENSMUST00000044729.6/232016, intron 6 of 13)	6	55836895	55978735	141841	1	232016	51037	Itprid1
chr6	56609996	56610396	401	*	5.28983982645903	6.51771959199939	5.70499221648703	4.92713843215659	0.263488450614844	0.00867985723794291	0.30993440354361	-0.479349248676637	0.0234126727288557	0.140674126348655	1.37639062611095	8.06544664214037e-08	6.15239658057865e-06	Intron (ENSMUST00000239143.1/18575, intron 1 of 19)	6	56069804	56652487	582684	2	18575	42091	Pde1c
chr6	67088732	67089132	401	*	5.64176614669811	6.17113698481157	5.95256932855677	5.38977152347952	0.0120748833326195	0.436312791478208	0.99991930760513	-0.358712076069837	0.0650115891748773	0.253017529329613	0.59069578003084	0.00348380158089759	0.0336747266759465	Distal Intergenic	6	67035096	67037457	2362	2	13197	-51275	Gadd45a
chr6	72170913	72171313	401	*	4.66702197806954	5.90324153314872	4.92753933800599	4.46289063628957	0.350703809072332	0.00492849539752761	0.24071099124347	-0.241872484289397	0.209311869714895	0.482271536012683	1.19755455178702	7.27027898321295e-06	0.000249486414228882	Distal Intergenic	6	72120213	72123197	2985	2	71265	-47716	4933431G14Rik
chr6	72714710	72715110	401	*	4.56245818805464	5.34619413915935	5.12566826284264	4.00952146819498	0.00873923279814478	0.632139810047296	0.99991930760513	-0.594800416474038	0.0105452811024575	0.0893175968243492	0.913277639570057	0.000825223441931685	0.011396203441867	Intron (ENSMUST00000069536.11/21415, intron 3 of 11)	6	72626378	72789254	162877	2	21415	74144	Tcf7l1
chr6	72742609	72743009	401	*	5.29390045387061	6.11185838923882	5.74222203476607	4.89232671831187	0.0269208754899035	0.212861200486705	0.898363350800731	-0.564270276976232	0.00887071539564425	0.0805542038246913	1.01159011357189	2.09700836707737e-05	0.000603194738357246	Intron (ENSMUST00000069536.11/21415, intron 3 of 11)	6	72626378	72789254	162877	2	21415	46245	Tcf7l1
chr6	72773784	72774184	401	*	5.05531674410586	5.63350258553293	5.53822696717529	4.6110543818295	0.00476244943126485	0.739849335253551	0.99991930760513	-0.596218663243742	0.00720707933008316	0.0714615026093024	0.777870525818822	0.00082250369129924	0.0113712159468941	Intron (ENSMUST00000069536.11/21415, intron 3 of 11)	6	72626378	72789254	162877	2	21415	15070	Tcf7l1
chr6	72803219	72803619	401	*	4.17327158309487	5.58204955654173	4.79620424264871	3.52941168987927	0.0923128822275853	0.0548285527179514	0.622677366566759	-0.640500614451187	0.00723966388378355	0.0716638984300226	1.67704680344616	7.82730943928398e-07	3.99515264158535e-05	Distal Intergenic	6	72626378	72789254	162877	2	21415	-13965	Tcf7l1
chr6	72809819	72810219	401	*	5.08272590937845	5.81295634418101	5.49811863652289	4.71974974816002	0.0180370097382172	0.336285110158907	0.980711373625711	-0.466399513924238	0.0277781303857724	0.154985932925326	0.819415251146148	0.000472874021260031	0.00733975694260211	Distal Intergenic	6	72626378	72789254	162877	2	21415	-20565	Tcf7l1
chr6	73893013	73893413	401	*	4.58829148001788	5.57679494162718	5.00919824642569	4.21898429781018	0.0368011164648906	0.192957397465165	0.883872273315471	-0.381360641163491	0.0730689137563607	0.270390698187143	0.945659198006614	0.000651313570193167	0.00945995093637541	Distal Intergenic	6	73586109	73608673	22565	2	102634075	-284340	Gm31747
chr6	82091832	82092232	401	*	4.75757215012042	5.58360261855453	5.17738098766094	4.38952972005596	0.0257806441156658	0.252018880271405	0.931179817178323	-0.429536990384267	0.0432471145913542	0.200761760981364	0.865464069535286	0.000481813236995449	0.00745335135980456	3' UTR	6	82041043	82093099	52057	1	232146	50789	Eva1a
chr6	82932312	82932712	401	*	4.58676831540602	5.4033051436839	4.87026063075611	4.36117221337422	0.0454612064600444	0.139696920832774	0.819807384006379	-0.247383906926943	0.206092433169319	0.478345532915157	0.732157590041998	0.00240075015700633	0.025612977009146	Intron (ENSMUST00000000641.14/20355, intron 4 of 13)	6	82911885	82939769	27885	2	20355	7057	Sema4f
chr6	83038380	83038780	401	*	6.32627489731391	6.66433891964793	6.73833295176411	5.9671023802874	-0.00312342796403628	0.793428863590127	0.99991930760513	-0.558042851131558	0.00609663259423135	0.0648248884737551	0.522676425900387	0.00550140627083446	0.0467628892337483	Promoter (4-5kb)	6	83034173	83052562	18390	1	16950	4207	Loxl3
chr6	87257965	87258365	401	*	5.69831070530754	6.52635329234347	5.80342683713363	5.62372182230631	0.188244142385484	0.0155312253710049	0.393310767580786	-0.0951780833220053	0.560447407379307	0.795833407102247	0.70038658274442	0.0007957148952592	0.0110936994716925	Intron (ENSMUST00000042025.11/69538, intron 9 of 17)	6	87133853	87335821	201969	2	69538	77456	Antxr1
chr6	87294873	87295273	401	*	4.82387347754308	5.80394091519074	4.87906722592857	4.7858685103246	0.25257872025658	0.00982042500690873	0.327548541418684	-0.0551090332472823	0.753775289878863	0.900601435073178	0.761697205636499	0.00118078174194609	0.0151157004751715	Intron (ENSMUST00000042025.11/69538, intron 3 of 17)	6	87133853	87335821	201969	2	69538	40548	Antxr1
chr6	87389803	87390203	401	*	5.31054682980155	6.04128800477579	5.56638675548211	5.11070531673914	0.0459490967824333	0.115342414166058	0.778865451578583	-0.256916180933318	0.163855275351678	0.423050071190123	0.703194993644365	0.00098056228614741	0.0130543069717744	Promoter (<=1kb)	6	87383256	87388935	5680	2	68888	-868	Gkn3
chr6	87399711	87400111	401	*	5.17355627635203	5.85023066808275	5.58864855937258	4.81092358442937	0.0137363132828732	0.420984075679038	0.99991930760513	-0.478556776031244	0.0242640205240013	0.143335010813573	0.779707264649677	0.000710005316191027	0.0101501303628522	Distal Intergenic	6	87383256	87388935	5680	2	68888	-10776	Gkn3
chr6	87442004	87442404	401	*	4.60850522720683	5.30934713061666	5.01719852525603	4.253151665873	0.0144080673349052	0.439093082450263	0.99991930760513	-0.418224153964618	0.0494198650634545	0.216633961320692	0.722098797303541	0.0024751811637554	0.0261901634192873	Distal Intergenic	6	87428994	87437677	8684	1	12154	13010	Bmp10
chr6	87590265	87590665	401	*	4.95765347569603	5.5980959066369	5.38307074915238	4.58312862617161	0.0108795275977515	0.534692918372923	0.99991930760513	-0.44336332342665	0.0389835885390383	0.188683136468518	0.700590716852235	0.00291295786631525	0.0295999647818945	Promoter (<=1kb)	6	87578591	87590743	12153	2	58182	78	Prokr1
chr6	87935371	87935771	401	*	5.20863770147396	5.89397616581592	5.4863096570231	4.98854214192758	0.0310881350394891	0.184992506777152	0.875242619549	-0.289617917480992	0.127182850449092	0.368256216224448	0.677765837219544	0.00154932371975996	0.0185103802807477	Intron (ENSMUST00000032141.13/232210, intron 6 of 6)	6	87913935	87936629	22695	1	232210	21436	Hmces
chr6	88990633	88991033	401	*	4.43819289475816	5.35510133489131	4.89990556561592	4.02036253602788	0.0324049574522296	0.207581141586513	0.89348515750098	-0.474494680625265	0.0311000980672735	0.166102116497408	1.02085897406847	0.000184690167234368	0.00351136206837822	Intron (ENSMUST00000168837.6/232217, intron 1 of 2)	6	88950683	89110031	159349	1	232217	39950	4933427D06Rik
chr6	89169129	89169529	401	*	5.7380590996894	7.00985193868414	6.04334653955092	5.49147559514558	0.678824700769974	0.000429986554330459	0.072580568245159	-0.353563568665766	0.0646477253502605	0.252368071677507	1.3706383769601	3.05569938610702e-09	3.8772620609494e-07	Distal Intergenic	6	89140994	89147388	6395	1	434065	28135	Gm1965
chr6	89281172	89281572	401	*	5.33923473676676	5.94787464108189	5.84999019554783	4.85888253051954	0.00481852402899872	0.746759794089718	0.99991930760513	-0.635941693262352	0.00490699083185807	0.0568904180749282	0.837148224656914	0.000507464543036506	0.00776806324395711	Promoter (4-5kb)	6	89269511	89285725	16215	2	75131	4153	4930512J16Rik
chr6	90406729	90407129	401	*	4.76730926349321	5.59777330566824	4.98853470626562	4.59840459453018	0.0628249663825815	0.0896639574873324	0.727149808780567	-0.197226213907203	0.295060334491973	0.579039015559035	0.714108871084296	0.00230802389952287	0.02496694822492	3' UTR	6	90403479	90428797	25319	2	243538	21668	Cfap100
chr6	90549128	90549528	401	*	6.64351800321178	7.43432074251617	6.73361133520514	6.58017009549436	0.215655603718562	0.0117698224511669	0.352769891391784	-0.0826962590843112	0.594748994220065	0.816773319901338	0.682681723379245	0.000647874762185491	0.00941821781141573	Intron (ENSMUST00000127199.1/107747, intron 1 of 2)	6	90596697	90599948	3252	2	102631993	50420	Gm15756
chr6	91294988	91295388	401	*	5.50688938129248	6.10794494140432	5.88879747255424	5.18127273348749	0.0125705247761337	0.448552760227331	0.99991930760513	-0.432926167903556	0.0364645984982276	0.182082470454272	0.699421010783693	0.00154592355941334	0.0184830162054387	Distal Intergenic	6	91212455	91272540	60086	1	14115	82533	Fbln2
chr10	20673954	20674354	401	*	6.5533838049196	7.1829839684028	7.04509005603455	6.09789310017395	0.00629196844282936	0.674658519982761	0.99991930760513	-0.612876997593804	0.00547851341567857	0.0607475464493928	0.826945491219007	0.000369654270287412	0.00608948432596118	Intron (ENSMUST00000020165.13/29863, intron 1 of 12)	10	20398004	20725078	327075	2	29863	50724	Pde7b
chr6	93168471	93168871	401	*	4.68609804013471	5.21189174466978	5.26215509579897	4.11439147634158	-0.00256391559557695	0.869580066001111	0.99991930760513	-0.66527897887105	0.00442088733780782	0.0536259322520587	0.718879031672498	0.00286184669745174	0.0292112989563797	Intron (ENSMUST00000204449.2/330385, intron 1 of 6)	6	92772699	92943492	170794	2	101401	-224979	Adamts9
chr6	93770308	93770708	401	*	5.45152687216357	6.01448829616196	5.88297188988169	5.06997396826264	0.00523418189761603	0.725400783209817	0.99991930760513	-0.487268464363789	0.0227368297213826	0.138350023431779	0.643053972117102	0.00343970682106107	0.0333841320138879	Intron (ENSMUST00000055224.14/14924, intron 6 of 21)	6	94132923	94283025	150103	2	78178	512317	4930511A08Rik
chr6	94803951	94804351	401	*	4.05018018496617	5.08571224943796	4.41505554759006	3.74288069361176	0.0453041392798781	0.155188945219365	0.838800772505541	-0.279605936612611	0.168461346052124	0.429438912966751	0.849470489619521	0.00207279553785045	0.0230298323889615	Distal Intergenic	6	94604529	94700158	95630	2	16206	-103793	Lrig1
chr6	94864221	94864621	401	*	4.50595183583451	5.69325996529151	4.76749076687492	4.30088002208531	0.222897979355617	0.012462745931191	0.362872166495355	-0.246002705514478	0.208626481374116	0.481499046326479	1.13541180598392	3.49125027684516e-05	0.000927362194749026	Distal Intergenic	6	94943834	94951545	7712	1	78773	-79213	4930511E03Rik
chr6	95050324	95050724	401	*	4.72106501567851	5.22908217571339	5.22039062788914	4.25572078680338	0.00112133550420188	0.942493772992035	0.99991930760513	-0.570901892195695	0.0117161824262847	0.0951849331295754	0.676127333250937	0.00398974557435855	0.03708739894985	Distal Intergenic	6	95117240	95129790	12551	1	243574	-66516	Kbtbd8
chr6	97487331	97487731	401	*	5.86164439460672	6.54877360896707	6.2140240809147	5.56750175748647	0.0232101036586773	0.235427208923736	0.91752492974098	-0.42135786746912	0.0336222173005683	0.173852546304336	0.779777106243954	0.000235746726215789	0.00425998171017928	Exon (ENSMUST00000032146.13/232288, exon 1 of 23)	6	97286867	97617541	330675	2	232288	129810	Frmd4b
chr6	98105484	98105884	401	*	5.42244885346173	6.09548540934544	5.68810022241763	5.21357809713594	0.0315438492659738	0.187879361507943	0.878540422871583	-0.267068125243314	0.156364596807431	0.412426791684868	0.65205501065488	0.0023579269113095	0.0253173392829773	Distal Intergenic	6	98235708	98342754	107047	2	330390	236870	Mdfic2
chr6	98114201	98114601	401	*	4.54360301133056	5.46727540173053	4.96343630275694	4.17553243431214	0.0339579125446125	0.207356680852387	0.893434143064634	-0.399539769283075	0.0620105537432465	0.246382459042854	0.939227933434211	0.000579126620160578	0.00864515855110754	Distal Intergenic	6	98235708	98342754	107047	2	330390	228153	Mdfic2
chr6	99172921	99173321	401	*	7.02927361996535	7.59474384156983	7.31533749692051	6.8012334600379	0.0171598217263145	0.315090390680035	0.968512844044127	-0.330822932193255	0.0759685255786278	0.276311524496656	0.612684941498832	0.00192359367706418	0.0218234410719425	Intron (ENSMUST00000113326.8/108655, intron 2 of 17)	6	98925338	99632376	707039	2	108655	459055	Foxp1
chr6	99302317	99302717	401	*	4.90135420471145	5.63573608263071	5.07031125735881	4.77661479797243	0.0628349079105061	0.0869151440125922	0.720842190838212	-0.146326485639567	0.416841598729627	0.691431557784583	0.611636699246369	0.00493189584676135	0.0433604159928883	Intron (ENSMUST00000113322.8/108655, intron 2 of 18)	6	98925338	99632376	707039	2	108655	329659	Foxp1
chr10	20966155	20966555	401	*	4.86231884036518	5.52497988961519	5.18727600673077	4.59624898985438	0.0186276803361028	0.350559436621684	0.987503598091739	-0.31621385911557	0.114844234667345	0.348357309277432	0.621174794107619	0.00534126782375043	0.0458599927275689	Intron (ENSMUST00000105525.11/52906, intron 6 of 23)	10	20952547	21080429	127883	1	52906	13608	Ahi1
chr6	100330835	100331235	401	*	4.30891225592193	5.35449718499608	4.7349638007189	3.93365086573239	0.0592866432225105	0.100360158852483	0.749081053189735	-0.387868370127379	0.0678163705523875	0.259501676299716	1.06153516451881	0.000146880732167996	0.00294138232546763	Distal Intergenic	6	100228565	100287485	58921	2	56353	-43350	Rybp
chr6	100370052	100370452	401	*	4.47019522228528	5.43997845197314	4.83094461106568	4.16726592964928	0.0442087463104697	0.154498835044851	0.838401495515869	-0.2806507147877	0.165211251647968	0.425035527384743	0.815432979702104	0.00188794666087387	0.0215073227538738	Distal Intergenic	6	100228565	100287485	58921	2	56353	-82567	Rybp
chr6	100380586	100380986	401	*	4.69844582907214	5.71762532753108	5.16141415196111	4.27907388384261	0.0593061335925908	0.0920884151413484	0.730432216361781	-0.518250486282015	0.0186499242972014	0.123453208477129	1.18240081189315	1.04655027420282e-05	0.000337789650518538	Distal Intergenic	6	100228565	100287485	58921	2	56353	-93101	Rybp
chr6	100432281	100432681	401	*	6.22816821697426	7.04921714144612	6.53110029160159	5.98388295716413	0.0644556859777536	0.0737607758236336	0.685482092594712	-0.33920052400907	0.0760491768039895	0.276463989365144	0.868161389253211	7.4440169400071e-05	0.0017022098965241	Distal Intergenic	6	100527400	100533426	6027	1	73395	-94719	1700049E22Rik
chr6	108885078	108885478	401	*	5.1090112550096	5.75621291581304	5.50699381246033	4.76568881241663	0.0116662379245748	0.492741531285019	0.99991930760513	-0.442090572063865	0.0368797304855678	0.183349139699593	0.705486285387729	0.00210235743157927	0.0232593606758306	Distal Intergenic	6	108828641	108859356	30716	1	192193	56437	Edem1
chr10	21445451	21445851	401	*	5.88842526670782	6.52244436630835	6.25202116539496	5.58248372795374	0.0134779915164055	0.459057667145823	0.99991930760513	-0.377843065279107	0.0668212884651436	0.25703978703439	0.643178293715203	0.00416015876837039	0.0382514119806511	Exon (ENSMUST00000219604.1/ENSMUST00000219604.1, exon 1 of 1)	10	21377291	21396585	19295	1	237320	68160	Aldh8a1
chr6	112884050	112884450	401	*	4.46668538124875	5.57149689897986	4.6234309803694	4.35184880757076	0.233327990757437	0.0114264886292188	0.348378379093831	-0.118291444336635	0.518832318692386	0.767563970365274	0.90431902083383	0.000407393670514484	0.00654502165710151	Intron (ENSMUST00000088373.10/259302, intron 1 of 21)	6	112717971	112947266	229296	2	259302	62816	Srgap3
chr6	113828323	113828723	401	*	4.84395805093324	5.80445446945709	5.25089076645857	4.49059516991241	0.0559432986739987	0.102240296923503	0.753108387953105	-0.420386532322933	0.0473904560420943	0.211885167399302	1.04264191945954	6.94156247847243e-05	0.00161691481433285	Intron (ENSMUST00000101045.9/11941, intron 4 of 21)	6	113728062	113740743	12682	2	110379	-87580	Sec13
chr6	113957196	113957596	401	*	5.16846649744616	5.93207764764181	5.37650982980643	5.01098093375947	0.055628530172014	0.10251546608171	0.753333702864893	-0.173274888318754	0.343371099336216	0.626235091434264	0.634466753543296	0.00405863531198304	0.037552899023689	Intron (ENSMUST00000101045.9/11941, intron 2 of 21)	6	113743831	114042613	298783	2	11941	85017	Atp2b2
chr6	114834875	114835275	401	*	4.85968131624073	5.59847151489469	5.2414239861138	4.53424473561903	0.0220430675367739	0.289951543498966	0.953668672441119	-0.403725791946767	0.0530304207658582	0.225690966196366	0.785588161923795	0.000942035783608699	0.0127004522105302	Intron (ENSMUST00000032457.16/74244, intron 18 of 18)	6	114860628	114969994	109367	2	232334	134719	Vgll4
chr6	114935207	114935607	401	*	5.76516778755529	6.47782945965204	5.85148251003597	5.70461526555326	0.109153734885729	0.0363105213694777	0.536751150800173	-0.0775154408815059	0.631381148443132	0.838752697370786	0.569600641025481	0.00401514970909201	0.0372609472632008	Intron (ENSMUST00000147639.7/232334, intron 2 of 5)	6	114860628	114969994	109367	2	232334	34387	Vgll4
chr6	116694989	116695389	401	*	4.48292941106961	5.09671702156031	4.9703207280623	4.03296629927474	0.00580382372820494	0.734544010750486	0.99991930760513	-0.519798919664248	0.0208591937357185	0.131849519759983	0.724180603199608	0.00339651630392749	0.0330548384513893	3' UTR	6	116633008	116673952	40945	2	213391	-21037	Rassf4
chr6	116821381	116821781	401	*	5.23817420894644	5.86768024367163	5.63070103536801	4.90090774016991	0.012770214651871	0.433532690166664	0.99991930760513	-0.453395036599601	0.0292500073034493	0.160211287536674	0.727558150425701	0.00101768349818929	0.0134339599216724	Distal Intergenic	6	116679063	116716913	37851	2	319776	-104468	Tmem72
chr6	116935028	116935428	401	*	5.34893439179154	6.61674637064407	5.6732510429946	5.08350746853888	0.32285209276381	0.00592309975226277	0.260971566157017	-0.322235204936681	0.107456195373333	0.33595778397054	1.29866069027633	1.42651741228739e-06	6.55096654297126e-05	Distal Intergenic	6	116679063	116716913	37851	2	319776	-218115	Tmem72
chr6	116945561	116945961	401	*	4.35080869429716	5.73441053208833	4.81826512556277	3.9259020826523	0.240861318399809	0.0107565962093316	0.341171595030806	-0.494067520339663	0.0257752234673656	0.148481798612047	1.53174317245063	2.53158875013666e-07	1.58705521093887e-05	Distal Intergenic	6	117168535	117181367	12833	1	20315	-222574	Cxcl12
chr6	117145921	117146321	401	*	4.58199670611065	5.60295631768736	5.01320393139775	4.20072226413684	0.059844379503031	0.0929752211010373	0.731726010353583	-0.461473264799444	0.0330500519949796	0.172280938745661	1.11992799147618	3.09728739889912e-05	0.000839223793918631	Distal Intergenic	6	117168535	117181367	12833	1	20315	-22214	Cxcl12
chr10	21889535	21889935	401	*	4.76248354576194	5.23214019252416	5.30529935707792	4.23851868788493	-0.00343508083899574	0.834664285660866	0.99991930760513	-0.624489566867424	0.00724613751638128	0.0716638984300226	0.650227696339409	0.00581379339627213	0.0486240999751156	Intron (ENSMUST00000120509.7/20393, intron 1 of 13)	10	21882184	21999903	117720	1	20393	7351	Sgk1
chr6	117271904	117272304	401	*	4.80455345393859	5.45221699409872	5.33584013177832	4.29653642752707	0.00470413062263145	0.755240901427384	0.99991930760513	-0.649415364365399	0.00468872790982721	0.055467813970727	0.862075884958672	0.000525910646564563	0.00801360156906125	Distal Intergenic	6	117168535	117181367	12833	1	20315	103369	Cxcl12
chr6	117276486	117276886	401	*	4.5609768903632	6.04118483417919	4.97443566930109	4.20020894993583	0.593103283033365	0.00107476774549079	0.119033094200713	-0.442214176742378	0.038517793013781	0.187573392801224	1.62136510385661	7.58919405433819e-09	8.55951448602603e-07	Distal Intergenic	6	117168535	117181367	12833	1	20315	107951	Cxcl12
chr6	117338773	117339173	401	*	3.17978278755686	4.93443606488416	3.41303570583154	3.00028731875955	0.296288491562057	0.00480810123368401	0.238438102561453	-0.132800897886947	0.480722414389233	0.740567752379174	1.34370827021312	0.000105040361921218	0.00226137120690391	Distal Intergenic	6	117495235	117500077	4843	1	100126203	-156062	6820426E19Rik
chr6	117405168	117405568	401	*	4.40650679483966	5.22906304007993	4.9703207280623	3.85269698331497	0.0104461893718356	0.59923707077852	0.99991930760513	-0.505024593674914	0.0253411891346654	0.147038343273072	0.827400394027896	0.00232478560140419	0.0250930196129961	Distal Intergenic	6	117495235	117500077	4843	1	100126203	-89667	6820426E19Rik
chr6	117407913	117408313	401	*	4.69389552836251	5.59673811783636	5.17619054163553	4.25041268886875	0.029624659224403	0.213624246863764	0.899101437316314	-0.537595199675563	0.0154694856466615	0.111307226504867	1.05137057376348	5.96750501866268e-05	0.00143484321825054	Distal Intergenic	6	117495235	117500077	4843	1	100126203	-86922	6820426E19Rik
chr6	119139733	119140133	401	*	4.60133640449361	5.20706468279366	5.10786721234444	4.12656346280861	0.00396819027784582	0.800986818248597	0.99991930760513	-0.56531501854042	0.01245481193575	0.0984951287682512	0.736974537651401	0.00232840651528734	0.0251049855696626	Intron (ENSMUST00000186889.6/12288, intron 1 of 46)	6	119175253	119221616	46364	1	319618	-35120	Dcp1b
chr6	119683369	119683769	401	*	4.85088693216527	5.56586218830383	5.11658170265703	4.64197597160321	0.0313991026224739	0.206066464510794	0.89250215263673	-0.235499843374733	0.217593887125734	0.492019392626334	0.61127287425463	0.00553121443315404	0.0469443855848664	Intron (ENSMUST00000183703.7/111173, intron 17 of 20)	6	119432531	119544347	111817	2	22419	-139022	Wnt5b
chr6	119915662	119916062	401	*	5.11239655352685	5.90249100935129	5.55420956834906	4.71860474136165	0.0207164012888375	0.307314345469423	0.964851951554246	-0.481250979256991	0.0255623807471249	0.147823934218674	0.880526033310302	0.000324260589111712	0.00547087837922772	3' UTR	6	119902698	119922828	20131	1	19365	12964	Rad52
chr10	22645058	22645458	401	*	4.92245251455369	5.41814118072279	5.37339684853358	4.51772101143424	0.00218970286724283	0.87976251053823	0.99991930760513	-0.507263015178977	0.0194174043091756	0.126398152851825	0.603497844569099	0.00561523228623614	0.0474238448190505	Promoter (<=1kb)	10	22645011	22704285	59275	1	353169	47	Slc2a12
chr6	121975384	121975784	401	*	6.07149053675264	6.89192862651167	6.15981544287795	6.00945248246245	0.226921247455912	0.0109535604495121	0.343124573228477	-0.0840206437959895	0.597034988583808	0.818180876161912	0.703259486742791	0.000592115005650248	0.00878658572685149	Distal Intergenic	6	122006761	122085965	79205	1	17837	-30977	Mug2
chr10	23754066	23754466	401	*	4.46510638758728	5.33909150342143	5.05095761289961	3.87880977263032	0.0134189902711669	0.487240051198361	0.99991930760513	-0.629585477752416	0.00745366382489229	0.0728218154505136	1.05580412383338	0.000221663648256825	0.00404795413797661	Distal Intergenic	10	23785347	23785475	129	2	100529074	31009	Snora33
chr6	123389013	123389413	401	*	5.37011612744767	6.26654380075859	5.72005583860882	5.07851543970313	0.0698176831932857	0.0686980151244081	0.670060351359432	-0.400056976504346	0.0479131378635077	0.212964328815256	0.986173794989377	2.71442834683021e-05	0.000752211302945228	Intron (ENSMUST00000172199.2/667180, intron 5 of 5)	6	123373513	123418116	44604	2	667180	28703	Vmn2r20
chr6	123648178	123648578	401	*	3.27145518263033	5.15260588466709	3.00069070096921	3.42730783737866	0.605413512365395	0.000397214648156721	0.0696366058964998	0.117228890924912	0.528034792468665	0.774141149380996	1.08466176072049	0.000665400310164073	0.00961069608844054	Promoter (2-3kb)	6	123609758	123650725	40968	2	546913	2147	Vmn2r22
chr6	124872031	124872431	401	*	4.73859691773652	5.90903581877924	4.95881354460453	4.5705730483839	0.353946205206114	0.00481736783538562	0.238548034219234	-0.196129504230534	0.292963954129132	0.576933714792662	1.10499983256043	1.8177228509957e-05	0.000536131667810798	Intron (ENSMUST00000024044.6/12504, intron 5 of 9)	6	124858444	124863983	5540	2	14788	-8048	Gpr162
chr6	124957024	124957424	401	*	4.65288630982162	5.59279332856956	4.867313112204	4.48989532846017	0.0904107643548022	0.0551101413085357	0.623449538413879	-0.17085055681202	0.363180569708858	0.645461170073731	0.769326303240056	0.00168311636720168	0.019703661239659	Distal Intergenic	6	124958413	124965538	7126	2	26894	8114	Cops7a
chr6	125410508	125410908	401	*	5.41752510941456	5.93457445324331	5.85420644874452	5.02981495779613	0.00424192239874482	0.762733912097457	0.99991930760513	-0.531600388155489	0.0134232340092463	0.102628686157304	0.676526257563503	0.00203341690548802	0.0227208503333236	Distal Intergenic	6	125362660	125380793	18134	2	213522	-29715	Plekhg6
chr6	126094378	126094778	401	*	4.66059842306684	5.30171370823738	5.09110761094418	4.28014082820444	0.010305290754243	0.547521163653748	0.99991930760513	-0.465648566528908	0.031875087161065	0.168649028998808	0.723216969028802	0.00238349730827586	0.0255165482919124	Distal Intergenic	6	126101412	126166910	65499	2	18205	72132	Ntf3
chr6	126910464	126910864	401	*	4.65589970622342	5.25354265958303	5.28739018705343	3.99820466017717	-0.000653711500427775	0.971339325957398	0.99991930760513	-0.658107601090445	0.00602274143443769	0.0642545275727072	0.80342329714971	0.00266307710261019	0.027714639524019	Intron (ENSMUST00000078521.6/101320, intron 2 of 14)	6	126876020	126921839	45820	2	101320	10975	Dyrk4
chr6	127109153	127109553	401	*	6.32868264004994	6.88857764508744	6.50777762008095	6.19560545158791	0.0338794982403669	0.14675367426493	0.829570177971932	-0.187619453642851	0.254284296906555	0.534634767321961	0.536330768522843	0.00382355502358257	0.0359706464316098	Promoter (<=1kb)	6	127085116	127109557	24442	2	319801	4	Tigar
chr6	128481217	128481617	401	*	5.27764433025269	6.23115276054528	5.26215509579897	5.28787886386793	0.389489583116156	0.00381970880117626	0.21880375498866	0.00792725231278798	0.962529369295616	0.986883158383298	0.70715833482125	0.00137476005145019	0.0169549264123057	Intron (ENSMUST00000204081.1/791299, intron 2 of 4)	6	128438757	128503281	64525	1	791299	42460	Gm10069
chr6	128650026	128650426	401	*	5.34094467992931	6.24683183610579	5.79697893554177	4.93004867784264	0.0409135767297571	0.136955314443181	0.815302672565123	-0.564962323734004	0.00945577749597597	0.08367843903807	1.1122501201457	7.04676546824439e-06	0.000242649613959588	Distal Intergenic	6	128662385	128677374	14990	1	94071	-11959	Clec2h
chr6	128662257	128662657	401	*	4.29359044377449	5.4194566716712	4.87613766323642	3.71224330020181	0.0458237588133676	0.13638724842059	0.814867826207092	-0.632886605012871	0.00694479055702871	0.0697887199097712	1.3569807002966	6.09507237922229e-06	0.000214914746898703	Promoter (<=1kb)	6	128662385	128677374	14990	1	94071	0	Clec2h
chr6	129207552	129207952	401	*	3.68075860903338	4.68796879560279	4.30165313407624	3.04016223451817	0.0179285121807999	0.431393450634548	0.99991930760513	-0.519308467486939	0.0219740146253614	0.135859996616439	1.03615818772671	0.000834594621501964	0.011503361563786	Distal Intergenic	6	129180615	129186534	5920	1	93694	26937	Clec2d
chr10	24238260	24238660	401	*	3.68314064778655	5.35838814977861	3.67607011166533	3.68783516042917	0.81567055336627	0.000237431050749073	0.054417454218471	0.00890970448007768	0.96165324742182	0.986470997067851	1.27204846186603	3.7145436595314e-05	0.000976807681078036	Intron (ENSMUST00000095784.2/59012, intron 1 of 11)	10	24223517	24302790	79274	1	59012	14743	Moxd1
chr6	129334198	129334598	401	*	5.5284563887146	6.01491250256474	5.99957664359733	5.09900296396936	0.001245807679118	0.932869569355315	0.99991930760513	-0.543579042701212	0.0134356794913492	0.102701335505847	0.629855064539876	0.00439932325528208	0.0398274664118344	Promoter (2-3kb)	6	129322164	129331796	9633	2	381816	-2402	Clec2m
chr10	24255592	24255992	401	*	3.36912770790591	5.02440915877803	3.80393251537567	2.98362971269243	0.173840536098166	0.0168624850887395	0.405569429885116	-0.298612840518681	0.140833856217128	0.389172213485571	1.48932260543084	3.21242292114169e-05	0.000865905124957942	Intron (ENSMUST00000095784.2/59012, intron 4 of 11)	10	24223517	24302790	79274	1	59012	32075	Moxd1
chr6	134001256	134001656	401	*	4.81432144903119	5.67748020522412	4.8519716245629	4.78866414191561	0.156474136647871	0.0231116573146529	0.454626317350126	-0.0323331271974709	0.853706319710581	0.945526302492008	0.603007120748989	0.00588586074146323	0.0490738833298317	Distal Intergenic	6	134035700	134270158	234459	1	14011	-34044	Etv6
chr6	134119508	134119908	401	*	5.49551856511418	6.4337754220949	6.01253708911354	5.00682480879905	0.0296170493598899	0.216457029760752	0.89961143698972	-0.620817275258762	0.00620943955048856	0.0653017128395307	1.16625954035738	1.17632809119429e-05	0.000371944660317228	Intron (ENSMUST00000081028.12/14011, intron 1 of 7)	6	134035700	134270158	234459	1	14011	83808	Etv6
chr10	24339917	24340317	401	*	4.26273129194522	5.44019532804717	4.42310675409631	4.14496692488669	0.193868069950148	0.0158101555110027	0.396048245830572	-0.109189596750178	0.558101464174231	0.794447461362187	0.891447545736217	0.000836951557526691	0.0115199580221112	Distal Intergenic	10	24223517	24302790	79274	1	59012	116400	Moxd1
chr6	134172792	134173192	401	*	6.49487554042397	7.0698451041356	6.93202061207842	6.1066177491315	0.00636678160698147	0.659335414002593	0.99991930760513	-0.548504509395577	0.0102325902926926	0.08761973288502	0.738320876548958	0.000800921038978135	0.0111344515279643	Intron (ENSMUST00000081028.12/14011, intron 2 of 7)	6	134035700	134270158	234459	1	14011	137092	Etv6
chr10	24362021	24362421	401	*	3.75576519080117	5.07999216102135	4.00069070096921	3.56583083891917	0.175540120537871	0.0181344055860434	0.418287700410621	-0.150634855495293	0.43138269413514	0.703352629134017	1.02511467655197	0.000497216588065747	0.00763735929005876	Distal Intergenic	10	24223517	24302790	79274	1	59012	138504	Moxd1
chr10	24379255	24379655	401	*	5.24059961745449	5.90654280076165	5.66338162511352	4.86912746419942	0.0121866514044535	0.46354169947693	0.99991930760513	-0.497494868858014	0.0202968462738435	0.129493428691724	0.783534777776807	0.000716808607708319	0.0102094142746689	Distal Intergenic	10	24223517	24302790	79274	1	59012	155738	Moxd1
chr6	135302351	135302751	401	*	4.90838485495896	5.56844239305613	5.45882273574745	4.3737079198406	0.00456206582804905	0.76226855112653	0.99991930760513	-0.663577155624251	0.00395178949121301	0.0502154654473466	0.877286203609402	0.000432931416658507	0.00685187741483717	Intron (ENSMUST00000203686.1/ENSMUST00000203686.1, intron 2 of 3)	6	135309127	135310405	1279	2	76400	7654	Pbp2
chr6	136085961	136086361	401	*	6.34464192322181	7.00627556541066	6.77302617331562	5.96666567225315	0.0112543738617188	0.541366152607967	0.99991930760513	-0.434123927866823	0.0431090078456662	0.200417030955419	0.695987167193613	0.00333476376795513	0.0325935322578463	Intron (ENSMUST00000053880.12/14812, intron 2 of 13)	6	135713233	136173511	460279	2	14812	87150	Grin2b
chr6	136091016	136091416	401	*	3.95067113248153	5.16107922092365	4.09866748039199	3.84283722374559	0.197219393832122	0.0149464202794319	0.388974520659052	-0.0851706085703535	0.648019697316309	0.848090871859532	0.871641449270247	0.00126052364858072	0.0159016771616697	Intron (ENSMUST00000053880.12/14812, intron 2 of 13)	6	135713233	136173511	460279	2	14812	82095	Grin2b
chr6	136484450	136484850	401	*	4.40060984960582	5.40547849663105	4.7515939450675	4.10792220382597	0.0627120833279107	0.0941942754806897	0.733004003474798	-0.309505850894397	0.129786636485882	0.372232334847633	0.950068506763371	0.000449174204912698	0.00704890430334894	Distal Intergenic	6	136506167	136610862	104696	1	54343	-21317	Atf7ip
chr6	136860407	136860807	401	*	5.04078053091238	6.08684710748542	5.56729518533502	4.53927640099442	0.0421605893646998	0.146041426243751	0.828153599805577	-0.610301491871326	0.00753331898114858	0.0731677809841012	1.25392099675198	6.10737905021943e-06	0.000215045163400397	Promoter (2-3kb)	6	136848451	136857733	9283	2	109978	-2674	Art4
chr6	136980062	136980462	401	*	5.16785859427773	5.78863224991141	5.49525755186611	4.89933250061676	0.0156435511153847	0.382958087841435	0.999541586738607	-0.359423563846219	0.0738992896914097	0.272219823959116	0.643477131611704	0.00314103168839923	0.031350081358206	Distal Intergenic	6	136923655	136941899	18245	2	11857	-38163	Arhgdib
chr6	140733660	140734060	401	*	4.55052229708063	5.70002868454262	5.08687693953974	4.0355323288359	0.0518683882359978	0.122912045618889	0.7913508731194	-0.514967128324348	0.0224962041578963	0.137769211881521	1.26415928839003	2.91857207286245e-05	0.00079898098911245	Intron (ENSMUST00000111844.1/ENSMUST00000111844.1, intron 1 of 1)	6	140622663	140678472	55810	1	11569	110997	Aebp2
chr6	140745461	140745861	401	*	5.16003029568624	6.07279401576224	5.35841905778819	5.01078580019964	0.157019963132793	0.0216464528043329	0.442520048359284	-0.171963813018899	0.332075611431146	0.615720705442008	0.820079039861451	0.000279561315524447	0.00486494282793594	Intron (ENSMUST00000111844.1/ENSMUST00000111844.1, intron 1 of 1)	6	140622663	140678472	55810	1	11569	122798	Aebp2
chr6	141341010	141341410	401	*	4.43439684306779	5.18835210409441	4.79465360776967	4.13198761724548	0.0219194583839793	0.336736985369552	0.980876546206407	-0.318568725252969	0.122206030888834	0.360147224442321	0.677951754147189	0.00558011067115068	0.0472390121269693	Promoter (<=1kb)	6	141340553	141344387	3835	1	100093700	457	Gm10400
chr6	142451141	142451541	401	*	5.6146619269679	6.51576211001158	5.9703207280623	5.31708926085742	0.0560387681076645	0.0980520257432892	0.743125864503399	-0.40603357497232	0.0493712378834899	0.216555572786471	0.988168708451245	6.08813280605762e-05	0.00145963276162122	Exon (ENSMUST00000032371.7/232493, exon 8 of 17)	6	142422613	142473109	50497	2	232493	21568	Gys2
chr6	142600433	142600833	401	*	4.89694142607013	5.48820607552364	5.30383497183308	4.54362277524949	0.0090497523799512	0.57337616718384	0.99991930760513	-0.459125637773572	0.031563428804415	0.167665780142251	0.684502724444936	0.00263832813445615	0.0275086450146008	Intron (ENSMUST00000100827.4/20928, intron 36 of 39)	6	142614595	142626462	11868	1	321015	-13762	5330439B14Rik
chr6	142803049	142803449	401	*	4.84498348325879	5.74460959880063	5.12443435327511	4.62321133372107	0.0564714106404098	0.105191942130273	0.756672102813736	-0.248532007861252	0.202742712528104	0.474175004854881	0.787917697503006	0.00133606727224712	0.0165686932714209	Promoter (1-2kb)	6	142785204	142804502	19299	2	330440	1053	Sult6b2
chr6	142814364	142814764	401	*	5.70249500918854	6.46603908543172	5.93765184518019	5.52130774523699	0.0564319430745371	0.0931557862218467	0.731726010353583	-0.226576269186192	0.214670217068127	0.488579361617633	0.707374909179848	0.00115109243470643	0.0148306298111584	Promoter (<=1kb)	6	142814231	142833494	19264	1	665037	133	Gm7457
chr6	142998986	142999386	401	*	6.00635986660167	6.6415861667018	6.38082783339562	5.68879964743198	0.0144922109757878	0.379614471648974	0.998634100008917	-0.472027219174033	0.0213995603430886	0.133801480788647	0.76486700117928	0.000408409512801693	0.00655291358305196	Distal Intergenic	6	142821545	142964452	142908	2	20449	-34534	St8sia1
chr6	143079190	143079590	401	*	5.32342030691044	5.87376858794482	5.83848948825316	4.83733186967406	0.00191703103263484	0.894564533327771	0.99991930760513	-0.624387060536731	0.00550914988104848	0.0609115212783151	0.752869577802625	0.0012320147560499	0.0156234480383952	Intron (ENSMUST00000087485.6/74741, intron 6 of 24)	6	143010920	143100141	89222	2	74741	20551	C2cd5
chr6	143494546	143494946	401	*	5.81979397090759	6.67281661143851	6.08519341231777	5.61115653715249	0.0546023167159969	0.109419506248866	0.764897371867788	-0.242309413437231	0.208668934617033	0.481522937798144	0.764923327447018	0.00145975305697166	0.0177242045537137	Distal Intergenic	6	143533965	143535508	1544	2	75904	40562	4930579D09Rik
chr6	144181089	144181489	401	*	5.77953135105313	6.46555710183244	5.89195096475462	5.69940299376119	0.0875943364681573	0.0487294428230975	0.593110324290681	-0.107309176514555	0.50964326162932	0.761842266755844	0.580101992887657	0.0033019400417753	0.0323931145193916	Intron (ENSMUST00000038815.13/20678, intron 1 of 14)	6	144672868	144693834	20967	1	66760	-491379	Sox5os3
chr6	144256243	144256643	401	*	4.93189433059986	5.62099623808775	5.3258431701687	4.59305404951369	0.0155842755597899	0.396346221012639	0.99991930760513	-0.436065810479286	0.0394384281543915	0.190104405568516	0.755995870832142	0.00129607303881887	0.0162056478477992	Intron (ENSMUST00000141102.7/20678, intron 4 of 13)	6	144672868	144693834	20967	1	66760	-416225	Sox5os3
chr6	144491688	144492088	401	*	5.55757148266961	6.22455953035485	5.9787738321907	5.18792345128161	0.0128498895318488	0.4203736122148	0.99991930760513	-0.537918707016039	0.0111617473613401	0.0923932314715037	0.830743767909347	0.000211497313130091	0.00390800730518931	Intron (ENSMUST00000156443.1/ENSMUST00000156443.1, intron 2 of 3)	6	144672868	144693834	20967	1	66760	-180780	Sox5os3
chr6	144627708	144628108	401	*	5.76827495228672	6.14029013922278	6.22635199536681	5.35489132002739	-0.00367185231682965	0.777963803214101	0.99991930760513	-0.593503811651838	0.00537271800324944	0.0599201969451685	0.562111861705781	0.00513859002034635	0.0445582283541452	Intron (ENSMUST00000141102.7/20678, intron 1 of 13)	6	144672868	144693834	20967	1	66760	-44760	Sox5os3
chr6	145291308	145291708	401	*	5.76334325756128	6.47252429536534	6.23037223182211	5.33896543842206	0.01387354814184	0.404712684290371	0.99991930760513	-0.608609337813741	0.00524427495615196	0.0590013406685828	0.941229647898821	5.94529204052752e-05	0.00143087943888688	Distal Intergenic	6	145250529	145251849	1321	1	100039495	40779	Gm15706
chr6	145469470	145469870	401	*	4.50178809793627	5.38125135832162	4.77064921906711	4.28993774660217	0.0568841908869315	0.106098653615473	0.758698068553953	-0.234810509451409	0.229113095782983	0.505605172814848	0.774311324091106	0.0018134948718323	0.0208921968587108	Intron (ENSMUST00000148739.7/74071, intron 2 of 10)	6	145391426	145392166	741	1	381827	78044	1700073E17Rik
chr6	145482523	145482923	401	*	4.42327784700469	5.26417031158235	4.91045925840814	3.97358267216682	0.0168438116213146	0.427514602488098	0.99991930760513	-0.431841581623722	0.0477791309858956	0.212611434399072	0.808039877063014	0.00223526028655104	0.0243688729996151	Intron (ENSMUST00000148739.7/74071, intron 2 of 10)	6	145391426	145392166	741	1	381827	91097	1700073E17Rik
chr6	146170617	146171017	401	*	5.00145478014045	5.63407885030611	5.38410221889495	4.67503279837882	0.0125890279406692	0.466084836575758	0.99991930760513	-0.400638431092358	0.053696226793777	0.227324036224731	0.661568555868636	0.00318826088445125	0.0316507583609621	Intron (ENSMUST00000079573.12/16439, intron 50 of 55)	6	145931641	145965223	33583	1	16651	238976	Sspn
chr6	146315249	146315649	401	*	5.87215886442024	6.70769655930432	6.21033948261071	5.59268675616253	0.0527674306888494	0.0989950043189761	0.744831629145905	-0.382274855347776	0.0550391483102002	0.230547954910366	0.905988066730556	7.48727328491729e-05	0.00170741269925882	Intron (ENSMUST00000079573.12/16439, intron 31 of 55)	6	146108299	146502223	393925	2	16439	186574	Itpr2
chr6	147662921	147663321	401	*	5.50060606803828	6.37698687720971	5.7102195776234	5.34177050950102	0.0897492948378715	0.0530864268374956	0.615828552632386	-0.194912082592366	0.290328514685962	0.574152935197681	0.777853608762184	0.000867191287902003	0.0118373725811802	Distal Intergenic	6	147690241	147702374	12134	1	100039727	-26920	1700049E15Rik
chr7	3145656	3146056	401	*	4.9268748562944	5.88222658735271	4.99124490378476	4.88230842071802	0.256598071185006	0.00948935003892307	0.321508758833713	-0.0616933312622554	0.722752544998185	0.885609715406464	0.764142876543933	0.00096316590708791	0.0128983171754866	Distal Intergenic	7	3128146	3144992	16847	1	73949	17510	Speer9-ps1
chr10	25563516	25563916	401	*	5.30407320024265	6.05130079358094	5.61291088127046	5.05401149855434	0.0370658323024555	0.148616185010306	0.829952566058483	-0.340379747193177	0.0803892531994901	0.28468131312349	0.777355805785487	0.000402269488176888	0.00648563817595032	Intron (ENSMUST00000191547.1/102640597, intron 2 of 3)	10	25536386	25673343	136958	1	102640597	27130	Gm29571
chr7	4206632	4207032	401	*	4.46464449545524	5.4630929233946	4.81061345303763	4.17716181480334	0.0573526155705318	0.108940609239827	0.764897371867788	-0.269089283574172	0.180268783041597	0.445807998047449	0.868198840148338	0.00114931862830994	0.0148154169104432	Distal Intergenic	7	4237754	4243463	5710	1	232801	-30722	Lilra5
chr7	4470444	4470844	401	*	5.05173034616837	5.64056321738766	5.38065005023813	4.78167028324613	0.0152187989976998	0.390535443303032	0.99991930760513	-0.343297113679716	0.0850069931647918	0.294157417099321	0.615416272364019	0.00415008140059571	0.0381914079818474	3' UTR	7	4460674	4480487	19814	1	67425	9770	Eps8l1
chr7	4641042	4641442	401	*	4.77459015209066	5.81931887709402	5.04269348836018	4.56344440155019	0.117658346779976	0.0364297728210949	0.537386576344804	-0.240022584674724	0.214845877431438	0.488688868956907	0.946573071617981	0.000226199165623083	0.00412023883018292	3' UTR	7	4628040	4631422	3383	2	68255	-9620	Tmem86b
chr7	6343684	6344084	401	*	4.96114016850326	5.84940717489687	5.43941704970204	4.52273017222771	0.0269983209683554	0.24674429501272	0.926593908757274	-0.497494869491358	0.0236708638890759	0.141622685110021	0.9875690845626	0.000163511939589686	0.00319835167873642	5' UTR	7	6315660	6331285	15626	2	213011	-12399	Zfp583
chr10	25927983	25928383	401	*	5.86222539887246	6.71255027233477	6.18470678164862	5.59863749287705	0.0630905521337612	0.0785480235677674	0.700479145881215	-0.371589290951088	0.060529662654973	0.243013584965293	0.925045263645012	5.46577823776223e-05	0.00134272585669169	Intron (ENSMUST00000217910.1/77220, intron 2 of 2)	10	25779314	25837437	58124	2	73803	-90546	4930401C15Rik
chr7	14730458	14730858	401	*	3.53546320356823	4.78279895439729	3.91568438620931	3.21168079710323	0.0477683873878351	0.147837775937876	0.829952566058483	-0.218059504647423	0.258518558003708	0.539587067886057	0.805544566677755	0.00461757340778576	0.0412280982392079	Distal Intergenic	7	14659496	14665996	6501	1	194588	70962	Obox7
chr7	16989924	16990324	401	*	5.03516747329018	5.60208603864289	5.51172059424256	4.59892393513054	0.00383246978611794	0.787974240561676	0.99991930760513	-0.590065729955586	0.00780203401682014	0.0748360198918029	0.749554416273633	0.00116012036105163	0.0149161744003046	Promoter (2-3kb)	7	16992708	16997516	4809	1	434130	-2384	Ccdc8
chr7	17004163	17004563	401	*	6.55630874193863	7.0569607820239	6.89641963221781	6.27485944826304	0.00752352468605681	0.583533289509153	0.99991930760513	-0.411943517165754	0.0362353806671439	0.181354759055713	0.5835387992421	0.00319159749385509	0.0316712963620607	Distal Intergenic	7	16992708	16997516	4809	1	434130	11455	Ccdc8
chr7	19255839	19256239	401	*	5.5280852287554	6.10025908209893	5.8213144675325	5.29318990339682	0.0169634852628394	0.336467183147277	0.980876546206407	-0.309545918720667	0.104118084303313	0.32998134881895	0.586858934944505	0.00398609544108389	0.0370739524605948	3' UTR	7	19256929	19271817	14889	2	22323	15578	Vasp
chr7	19304699	19305099	401	*	4.86848269090198	5.5188481705645	5.2334338938946	4.5611026287779	0.0148219004307047	0.412608309518731	0.99991930760513	-0.376362401384755	0.0670874349041709	0.257714337821867	0.659970293238987	0.00330282474064005	0.032395432929199	Promoter (4-5kb)	7	19302696	19310051	7356	2	14282	4952	Fosb
chr7	24475003	24475403	401	*	5.24576000005802	6.65585332954172	5.55787059315346	4.99247673947496	0.609631750779244	0.000982402106084264	0.115493503125633	-0.322883879207224	0.106096229467268	0.333249010442106	1.47583162812506	6.09221492512009e-08	4.85472769567305e-06	3' UTR	7	24482023	24504539	22517	1	260299	-6620	Cadm4
chr7	24481756	24482156	401	*	4.52614433623385	5.64463965197219	5.12277426727849	3.92350183925232	0.0433055417227166	0.146403663809041	0.82897922241103	-0.678477384060025	0.00425986842198442	0.0523009082679515	1.40365559910987	2.9955567772612e-06	0.000120120384284975	Promoter (<=1kb)	7	24482023	24504539	22517	1	260299	0	Cadm4
chr7	24486938	24487338	401	*	4.13790206209995	5.48273090065915	4.29727953453475	4.02094398577833	0.398223816361104	0.00347631267799988	0.21259545488811	-0.1202283700472	0.520250200125452	0.768660170892394	1.13199838275953	7.39395032335809e-05	0.00169231027923162	Promoter (4-5kb)	7	24482023	24504539	22517	1	260299	4915	Cadm4
chr7	28645666	28646066	401	*	5.96766463520508	7.04987053566138	6.37061853296142	5.61878158259723	0.143264988092664	0.0246158296964067	0.46289247834071	-0.484368876338965	0.0204086695478594	0.129931035332473	1.23758500335916	4.41814498060728e-07	2.5373355840352e-05	Exon (ENSMUST00000209122.1/ENSMUST00000209122.1, exon 2 of 2)	7	28607276	28631332	24057	2	101744	-14334	Acp7
chr7	28733059	28733459	401	*	4.86540353982581	5.62697991467093	5.22385148436897	4.5649007720928	0.0265506382484904	0.246277387121975	0.925743156431436	-0.339200668146928	0.0945477070211286	0.312007383945622	0.737274883875736	0.00172054425911016	0.0200431973332199	Exon (ENSMUST00000032818.12/50760, exon 4 of 7)	7	28739641	28741820	2180	2	24030	8361	Mrps12
chr7	29290976	29291376	401	*	6.53655734030729	7.17539070641856	6.74115335131688	6.38202612802966	0.0412256905212125	0.128787251355461	0.801635259340256	-0.206655973464328	0.234813913177232	0.511922609214906	0.605974676835886	0.00252035098849557	0.0265668389850617	Promoter (1-2kb)	7	29289308	29293801	4494	1	68458	1668	Ppp1r14a
chr7	35215087	35215487	401	*	3.98631225271112	4.73123601039595	4.64311382508609	3.28640318306917	0.00360350658528974	0.858130863584675	0.99991930760513	-0.59440310134451	0.0111276800984083	0.0922459958598929	0.863058928427241	0.00280955823806234	0.0288596367358388	Promoter (<=1kb)	7	35200027	35215498	15472	2	435965	11	Lrp3
chr7	35738642	35739042	401	*	4.39795292458504	5.25471714495916	4.79154732908527	4.05950522017668	0.0260502604093243	0.280875176470737	0.948603982505334	-0.340584637639321	0.101976479233438	0.325789933862198	0.7634776677871	0.00274887219351196	0.0283652726717538	Intron (ENSMUST00000051377.14/233115, intron 3 of 18)	7	35685165	35754454	69290	2	233115	15412	Dpy19l3
chr7	35785846	35786246	401	*	4.60444557585859	5.50603293527564	4.85546244664862	4.4089996532037	0.0476792215791711	0.141085690369991	0.82232978480405	-0.198145389063613	0.306883755692436	0.591189815731348	0.676207240268426	0.00562611112036096	0.0474900798939322	Intron (ENSMUST00000061586.10/668501, intron 5 of 6)	7	35802592	35838074	35483	1	78547	-16346	E130304I02Rik
chr7	37083134	37083534	401	*	5.0142379791248	6.13947341290655	5.25878502212721	4.82464461165262	0.369859888828158	0.00419298059240609	0.22422101878969	-0.246601355383048	0.186652579795645	0.454288052273983	1.12221375006521	3.76095188292009e-06	0.000145781380820961	Distal Intergenic	7	36698118	36773553	75436	1	243931	385016	Tshz3
chr7	37143046	37143446	401	*	5.91864816936813	7.00503442244224	6.13059337472016	5.75780283177624	0.49495765487072	0.00170010026347724	0.14934961470556	-0.222270479168206	0.202236811183555	0.473636450453508	1.0803751939128	9.25501968042409e-07	4.58747820746735e-05	Distal Intergenic	7	36698118	36773553	75436	1	243931	444928	Tshz3
chr7	37214150	37214550	401	*	6.83366883200115	7.63425573122783	7.00919824642569	6.70353627204928	0.100096087274389	0.0423276516805776	0.567138318200155	-0.166484779876618	0.333679714746295	0.617343303991108	0.717511562231233	0.000819263640538204	0.0113342083406929	Distal Intergenic	7	36698118	36773553	75436	1	243931	516032	Tshz3
chr7	39487433	39487833	401	*	4.7589196029526	5.9647041605474	4.76432538479688	4.75530446245012	0.638954343892447	0.000839128111274166	0.104952633265532	0.00817262459302906	0.962850031557297	0.986883158383298	0.921293235382792	0.00020300111907085	0.00378037566651359	Distal Intergenic	7	39517766	39540420	22655	1	70227	-29933	Zfp619
chr10	29054126	29054526	401	*	4.2843510245427	5.43828467256389	4.82435737787435	3.76430044923939	0.0596359902511499	0.0996059587492182	0.747064969743199	-0.562144778953175	0.0143539019097086	0.106850172082342	1.35187383741971	9.33198661937162e-06	0.000307257377501677	Distal Intergenic	10	28972288	28986303	14016	2	67719	-67823	2310057J18Rik
chr7	43637227	43637627	401	*	4.11865504709534	5.16944788031404	4.3587801226443	3.93303314028064	0.0783481478881748	0.0710375473005678	0.677527835948877	-0.162103320291254	0.39861677896739	0.675934644612561	0.770085384724357	0.003306246205521	0.0324074847281027	Promoter (2-3kb)	7	43634707	43649295	14589	1	72431	2520	Ceacam18
chr7	43643058	43643458	401	*	5.09301586316536	6.1610071271496	5.38410221889495	4.86017764246352	0.126551355630474	0.0327257507692369	0.516500153917717	-0.253874110637028	0.193512015148258	0.462649942839122	1.00020389498946	0.000139961718401821	0.00283111154333601	Intron (ENSMUST00000032663.9/72431, intron 4 of 5)	7	43634707	43649295	14589	1	72431	8351	Ceacam18
chr7	45741510	45741910	401	*	5.46563170590743	5.90026030044983	5.9862650412141	4.97208485907643	-0.00322876561440419	0.8284030757686	0.99991930760513	-0.638466489737806	0.00482299825585475	0.0563951052786161	0.650219505969618	0.00370575403002947	0.035140310183411	Intron (ENSMUST00000075571.15/54200, intron 2 of 6)	7	45725107	45725813	707	2	69363	-15697	Spaca4
chr7	45988020	45988420	401	*	3.62257674528617	5.15657921391198	3.98989044143563	3.31268245207622	0.116147891420176	0.0346170950873818	0.52733193109632	-0.229070094518085	0.242570913499983	0.520565807152012	1.19686109816336	0.000326720382370585	0.00550008665254848	Intron (ENSMUST00000002850.7/27421, intron 22 of 30)	7	45967555	46030302	62748	2	27421	41882	Abcc6
chr7	45992811	45993211	401	*	5.63981003438598	6.36879827888693	5.95628029043877	5.38221289770768	0.03227692448616	0.176576551797848	0.866672678505455	-0.343295440088727	0.0781950191113754	0.280384866279428	0.756654835581109	0.000545467655990755	0.00824871245881419	Intron (ENSMUST00000002850.7/27421, intron 19 of 30)	7	45967555	46030302	62748	2	27421	37091	Abcc6
chr7	46878252	46878652	401	*	4.5928550705423	6.10199295716994	5.02383170089463	4.21185056687513	0.524051452071482	0.00168158728484532	0.14934961470556	-0.472667409947549	0.0299848880608027	0.162551139320011	1.6604723181984	9.13312644375116e-09	1.00291764755073e-06	Downstream (<=300bp)	7	46861203	46878142	16940	1	16833	17049	Ldhc
chr7	49026272	49026672	401	*	5.67334175565022	6.3766546143548	6.08287279976199	5.31703913993701	0.0169537198017774	0.362779949679702	0.99141521853918	-0.477804413237737	0.0248147957407412	0.145079154503907	0.823503331341636	0.000463978855238853	0.00723304366423933	Intron (ENSMUST00000183659.7/78286, intron 2 of 39)	7	48908716	49610090	701375	1	78286	117556	Nav2
chr7	49046105	49046505	401	*	5.52345855833151	6.05614991440444	5.95350354316359	5.14354370179755	0.00491792670471208	0.71898430044772	0.99991930760513	-0.530982941332527	0.0123745304159052	0.0982021978558275	0.686500146753654	0.00146287487236514	0.01774916952959	Intron (ENSMUST00000183659.7/78286, intron 2 of 39)	7	49122334	49159819	37486	2	108167511	113314	9130015G15Rik
chr7	49459479	49459879	401	*	5.10610112779995	5.99167338223767	5.26215509579897	4.9918209063219	0.146709973791524	0.0246527524810907	0.463184123135039	-0.133343454031641	0.447271056508268	0.715278656575204	0.75449226735715	0.000804346335353025	0.0111696387714226	Intron (ENSMUST00000183659.7/78286, intron 9 of 39)	7	49631499	49636849	5351	2	13172	176970	Dbx1
chr7	49956720	49957120	401	*	4.63318215191662	5.59105206797066	4.88249317493571	4.43928418295457	0.0652770710996148	0.0900226797184511	0.727176714619353	-0.202147286000382	0.294850971608641	0.578897365009276	0.762576709812223	0.00234019901651487	0.0251886479235564	Intron (ENSMUST00000056442.11/104245, intron 15 of 15)	7	49974864	50866608	891745	1	338352	-17744	Nell1
chr7	51336897	51337297	401	*	4.7582414234778	5.76510031072308	5.08223740156391	4.49313616619519	0.0982075062799397	0.0464795586339613	0.584963392339356	-0.330324171754155	0.101623694857945	0.325240339836668	1.02373011036527	6.4840604171322e-05	0.0015317711332463	Distal Intergenic	7	51511029	51598709	87681	1	233246	-173732	Ano5
chr1	37569109	37569509	401	*	4.7156160293182	5.24677160779084	5.15780003537553	4.32138271095955	0.00404248986728851	0.7925902134565	0.99991930760513	-0.488883659893618	0.0249954066589207	0.145759862080569	0.626027791114299	0.00542337345422402	0.0462885943400835	Distal Intergenic	1	37439340	37541016	101677	2	269181	-28093	Mgat4a
chr7	56010246	56010646	401	*	5.56791787968295	6.063713153314	5.98422583884191	5.20389447488372	0.00376898641203272	0.795912866607646	0.99991930760513	-0.481478459433793	0.023723908243584	0.141753330720214	0.602378846932162	0.00499004658043849	0.0437178129659879	Intron (ENSMUST00000052204.5/233280, intron 1 of 4)	7	55977567	56019954	42388	2	233280	9308	Nipa1
chr7	60390973	60391373	401	*	4.58645771511413	5.47170990444098	4.76115304235669	4.45701207281747	0.0922522515573635	0.0525515659309188	0.612300740349983	-0.156159041387027	0.398226166888242	0.675530148294723	0.731649699006404	0.00197612183852627	0.0222476231500961	Distal Intergenic	7	59982502	60140219	157718	2	20646	-250754	Snrpn
chr7	62923113	62923513	401	*	5.22021270003978	5.95085364318868	5.40898751884335	5.07907392259936	0.0568199402313921	0.0927842398996127	0.731094742523932	-0.178888090082815	0.31522088536438	0.599043344119845	0.633961782140373	0.00279038286403456	0.0286953903672883	Distal Intergenic	7	63098692	63212569	113878	2	11441	289056	Chrna7
chr7	64513957	64514357	401	*	6.31556817138706	7.00042986084041	6.68224196798952	6.00635571667691	0.0183376796733196	0.331474816681888	0.978616086325377	-0.4145392434795	0.0426197313757357	0.198902695540562	0.746974459851851	0.000840776437517065	0.0115566860864106	Intron (ENSMUST00000032732.14/11784, intron 1 of 14)	7	64501706	64753878	252173	1	11784	12251	Apba2
chr7	64562039	64562439	401	*	4.40990178128884	5.62318311696714	4.8970180555721	3.9602897336091	0.103291818217677	0.0444260217419264	0.575722101398358	-0.533838771872166	0.0179015311686627	0.120657237732505	1.40204473130572	2.16085095904071e-06	9.14340691345834e-05	Intron (ENSMUST00000032732.14/11784, intron 2 of 14)	7	64501706	64753878	252173	1	11784	60333	Apba2
chr1	6995087	6995487	401	*	3.91742813221376	5.31235578926317	4.28186667146629	3.6105925402779	0.166296770099403	0.0204178931545443	0.434473990270597	-0.275238664553047	0.174236729967861	0.437333667040802	1.26800733003949	5.85136031365185e-05	0.00141714671212458	Distal Intergenic	1	7088920	7173628	84709	1	319263	-93433	Pcmtd1
chr10	31827079	31827479	401	*	5.05233215793052	6.06584688841346	5.28811326323194	4.87058925797098	0.202414533241368	0.0143966680031712	0.384186702029907	-0.228889226027166	0.220094477050324	0.494994618803672	0.986429170336365	4.69658814607503e-05	0.00118815357028098	Intron (ENSMUST00000191234.6/432450, intron 4 of 6)	10	31493193	31609184	115992	2	268291	-217895	Rnf217
chr10	31957087	31957487	401	*	4.06799047518606	5.37072204960809	4.52954243980415	3.65035720276712	0.116633293588025	0.0378906411319124	0.545052264499049	-0.404368393493735	0.0605149064945594	0.243013584965293	1.33053726472153	1.80295413254515e-05	0.000532404256965048	Intron (ENSMUST00000191234.6/432450, intron 3 of 6)	10	31493193	31609184	115992	2	268291	-347903	Rnf217
chr7	69912237	69912637	401	*	5.64158934033002	6.31747967001089	6.07309229422901	5.25996857635973	0.0123075899476281	0.470300045388399	0.99991930760513	-0.500466884778031	0.0201207703724749	0.128829125637621	0.791927157246607	0.000719329251705362	0.0102394777014834	Distal Intergenic	7	69496094	69519469	23376	1	73796	416143	4930402F11Rik
chr7	69946641	69947041	401	*	5.07120420157495	5.78907942814471	5.37235769364039	4.82864948887929	0.0285296617338138	0.218604692091167	0.902604100242305	-0.303442398278335	0.121725503832121	0.359541617716832	0.691188404461765	0.00205693646015269	0.0228985625809582	Distal Intergenic	7	70178868	70337852	158985	2	624549	390811	Gm29683
chr7	69980392	69980792	401	*	5.90452538480193	6.92331451194682	5.77905489764277	5.98249293016487	0.721952918164545	0.000433507566718217	0.0729285254663602	0.101170819089795	0.551529513658824	0.789316585141197	0.717245180354671	0.000976883459657393	0.0130192065026199	Distal Intergenic	7	70178868	70337852	158985	2	624549	357060	Gm29683
chr7	71542108	71542508	401	*	4.92573217185664	5.76757474299942	5.37961610849083	4.51744632957861	0.025739601797605	0.244313587546187	0.923792329892772	-0.503816665623161	0.0205195000495366	0.130387422163938	0.95923688071733	0.000127259315455116	0.00262743158570224	Distal Intergenic	7	71909693	71939191	29499	1	78156	-367185	4930441H08Rik
chr10	34246026	34246426	401	*	4.9288994469892	5.41728864973342	5.46468515269849	4.41469517574777	-0.00194848581031822	0.894857349069586	0.99991930760513	-0.646730102508188	0.00468929721824416	0.055467813970727	0.695079744484881	0.00270037424686911	0.0279920122138108	Distal Intergenic	10	34282190	34285275	3086	1	22110	-35764	Tspyl1
chr7	74525883	74526283	401	*	4.74804056159251	5.26762952481856	5.29069417407806	4.22430218427912	-0.000802023980042081	0.958869822575167	0.99991930760513	-0.621043457745877	0.00702772499688248	0.0701971336153177	0.699685092200194	0.00330410109046557	0.0324015911450484	Intron (ENSMUST00000098371.8/108116, intron 1 of 10)	7	74275419	74554780	279362	2	108116	28497	Slco3a1
chr7	77786744	77787144	401	*	4.65658360176737	5.35559352903433	4.97717245740172	4.3948871931372	0.0221325886922667	0.309809290009898	0.966875895538038	-0.303139110633717	0.132173227798639	0.375969436591586	0.643612953469554	0.00521223162578629	0.0450560451471949	Distal Intergenic	7	78175959	78578408	402450	2	18213	791264	Ntrk3
chr7	79376435	79376835	401	*	5.26883986765624	5.85455461592602	5.65627480521553	4.93718215651241	0.00860781480039271	0.593191692144747	0.99991930760513	-0.43268315428339	0.0399938618341342	0.191678974837475	0.638569882651434	0.00401882675880516	0.0372812217187042	Intron (ENSMUST00000179243.2/19771, intron 7 of 8)	7	79374870	79387048	12179	2	19771	10213	Rlbp1
chr7	81233272	81233672	401	*	5.8487230784527	6.27026554750134	6.31614834726742	5.42385502866099	-0.00243142018928145	0.863489917858689	0.99991930760513	-0.585273620587371	0.0075735280303272	0.0733890135909367	0.590335492862431	0.00527099699490405	0.0453678025587228	Intron (ENSMUST00000026672.7/18584, intron 1 of 21)	7	81213596	81334533	120938	1	18584	19676	Pde8a
chr7	88264264	88264664	401	*	4.97335975293264	5.82291111831754	5.47956987533935	4.49900877784253	0.0228185978352255	0.275811045699378	0.945111905993441	-0.614947741652971	0.00653780139432853	0.0673496417472133	1.08870473857247	2.90314702179179e-05	0.000795682050448738	Distal Intergenic	7	88278085	88310888	32804	1	13032	-13421	Ctsc
chr7	89269389	89269789	401	*	4.97313793415473	5.59852491073221	5.37131778971761	4.62959557926823	0.0108172433769066	0.513209391492303	0.99991930760513	-0.432310528528659	0.0399655233197559	0.191579910500651	0.677173118847435	0.00267461304834239	0.0278173118957908	Intron (ENSMUST00000041968.10/72759, intron 4 of 14)	7	89139714	89404222	264509	2	72759	134433	Tmem135
chr7	99654587	99654987	401	*	4.37010483078991	5.48273799485057	4.89122563964498	3.87590133893605	0.0491829211377104	0.129088867179833	0.802188655266726	-0.509525911939652	0.0233499400638801	0.140442567154413	1.21799235444571	3.72037995270459e-05	0.000977827795670342	Distal Intergenic	7	99624082	99627103	3022	2	100503386	-27484	Tpbgl
chr7	99945363	99945763	401	*	4.90054581294283	5.61762162339125	5.16261684833551	4.69498362988504	0.0382447983855459	0.156791135125951	0.84096254569247	-0.244657829486767	0.196401207216886	0.466374693093699	0.66462207442709	0.0026510026397047	0.0276004784101282	Exon (ENSMUST00000208954.1/ENSMUST00000208954.1, exon 1 of 1)	7	99920254	99980448	60195	2	108937	34685	Rnf169
chr7	100068596	100068996	401	*	4.61859109035144	5.73766380331772	4.61993279734243	4.61769592530671	0.416179822606888	0.00322720201016237	0.204873504956483	-0.00361299631364656	0.983786477642299	0.993729790665285	0.818851332753696	0.000836290732507612	0.0115140342130092	Distal Intergenic	7	100082111	100121565	39455	2	67967	52569	Pold3
chr7	100241851	100242251	401	*	5.08778966384463	5.61677954309868	5.52799788934287	4.69590480606821	0.00377886720712142	0.789503158349199	0.99991930760513	-0.52936833417506	0.0145165583765527	0.107546896231528	0.666179273760777	0.0025889948571951	0.0271130872028707	Intron (ENSMUST00000084935.10/70974, intron 1 of 13)	7	100227394	100278868	51475	1	70974	14457	Pgm2l1
chr7	100989579	100989979	401	*	5.28817315614425	5.77722263965008	5.6622392377712	4.97104565634775	0.00479244367615107	0.736566118646085	0.99991930760513	-0.44475005476988	0.0326930359792759	0.171168301155418	0.575539358920005	0.00590130911250443	0.0491831540445657	Distal Intergenic	7	100937630	100974649	37020	2	233571	-14930	P2ry6
chr10	39170741	39171141	401	*	5.16989333951522	6.02547359197585	5.67943494526351	4.69114808710665	0.0227416684747279	0.269962872606857	0.942062503589095	-0.64322894124922	0.00437084087493912	0.0532040158045421	1.11261521635809	1.40030281948591e-05	0.000428180722599718	Exon (ENSMUST00000215835.1/ENSMUST00000215835.1, exon 1 of 1)	10	39150970	39163794	12825	2	327743	-6947	Ccn6
chr7	102180249	102180649	401	*	4.95229723387441	6.15190244661337	5.275939621465	4.68754649589321	0.267086068429177	0.00868436252392954	0.30993440354361	-0.350234845804147	0.0837467022815629	0.291671562302803	1.25990359038974	1.708340464455e-06	7.59390773719126e-05	Exon (ENSMUST00000210682.1/269966, exon 10 of 33)	7	102119398	102210176	90779	2	269966	29527	Nup98
chr7	104307095	104307495	401	*	5.7157688451793	6.21752488857573	6.06710362594549	5.42271585825728	0.00677993301923011	0.620408134222259	0.99991930760513	-0.434564604795315	0.0310684482476956	0.165986307554305	0.599800056116904	0.00313856835732383	0.0313380154686906	5' UTR	7	104315019	104324838	9820	1	622070	-7524	Gm15133
chr10	39402407	39402807	401	*	4.49843486262414	5.11404914567468	4.99259809570072	4.03977975717546	0.00567461105342286	0.750420938076663	0.99991930760513	-0.481712168067129	0.0303786836061717	0.163761135374391	0.669560093468839	0.00596181657516197	0.0495551827252359	Intron (ENSMUST00000148152.7/14360, intron 2 of 4)	10	39368855	39565381	196527	1	14360	33552	Fyn
chr10	39427161	39427561	401	*	5.08448108307712	6.00506262124619	5.54039738365356	4.67372848387983	0.0360369290350312	0.171904898648564	0.859618700615235	-0.499596375944227	0.0217852445013963	0.135183557908157	1.03853546748022	5.54271652092351e-05	0.00135819660741257	Intron (ENSMUST00000148152.7/14360, intron 2 of 4)	10	39368855	39565381	196527	1	14360	58306	Fyn
chr7	108904036	108904436	401	*	4.70315991375248	5.68726172614745	5.04269348836018	4.42230252828344	0.0807161523703173	0.0613324227629019	0.644983130823072	-0.332037920966841	0.100041829728896	0.322566467512555	0.979710067742406	0.000108495991555786	0.0023136550243676	Distal Intergenic	7	108893461	108894420	960	2	277935	-9616	Olfr519
chr7	110313850	110314250	401	*	5.03064365701706	5.62757262144604	5.50509875495338	4.59702909507527	0.00559314550521182	0.747006823089949	0.99991930760513	-0.483817787230219	0.0287616140914108	0.15858670619467	0.663565502231864	0.00531982758493301	0.0457008942445159	Exon (ENSMUST00000164759.7/319934, exon 36 of 40)	7	110221711	110283506	61796	1	20947	92139	Swap70
chr7	113778155	113778555	401	*	4.48368363339066	5.41908528045682	5.05310699920537	3.92172045189892	0.0218651335773143	0.333071473706438	0.979856726034623	-0.566425208827601	0.014051511590039	0.105426042291365	1.09865841716844	0.00017685648115167	0.00340255170169692	Intron (ENSMUST00000046687.15/233744, intron 1 of 15)	7	113765998	114043370	277373	1	233744	12157	Spon1
chr7	113934623	113935023	401	*	4.3346042076945	5.80264351597619	4.25653392485836	4.38439859302363	0.71454491878196	0.000467127768854127	0.0752970890064968	0.0538600654664887	0.771111217371589	0.908628751045867	1.0396043355072	0.000268419918206704	0.00470573080465957	Intron (ENSMUST00000046687.15/233744, intron 6 of 15)	7	113765998	114043370	277373	1	233744	168625	Spon1
chr7	113990748	113991148	401	*	4.54663696227951	5.58613150683842	4.62517689617645	4.49179632022966	0.275970927269696	0.00823412162318895	0.304297080459329	-0.0590936154720392	0.740445540179391	0.894433251519008	0.810824543293411	0.000866663554233264	0.0118343749176581	Intron (ENSMUST00000046687.15/233744, intron 6 of 15)	7	114046782	114117781	71000	2	66922	126633	Rras2
chr7	114734681	114735081	401	*	4.95133582836183	6.1837801223533	5.00069070096921	4.91746887615161	0.616575763554585	0.000960886077031005	0.114308837982803	-0.0495509962525494	0.777291573005032	0.912090479830035	1.01920831294813	5.83368896113854e-05	0.00141561163309532	Distal Intergenic	7	114743694	114850383	106690	1	233752	-8613	Insc
chr7	118173192	118173592	401	*	4.96089422894962	5.63960450630743	5.21228286277208	4.76511049012129	0.0327563264036646	0.192829286052289	0.883820057638433	-0.239911887690082	0.207290063779133	0.479706231899182	0.626324332219331	0.00440032252229745	0.0398275593237099	3' UTR	7	118118891	118129662	10772	2	54208	-43530	Arl6ip1
chr7	118820205	118820605	401	*	5.39879857666521	6.01649051415864	5.70416650559829	5.15213640390163	0.0188719092525153	0.313523055830198	0.967334617173332	-0.318995412022794	0.0996142554759914	0.321772090620051	0.62152547564019	0.00315539185014093	0.0314168471296704	Intron (ENSMUST00000059390.12/71517, intron 26 of 30)	7	118855760	118972652	116893	1	434232	-35155	Iqck
chr10	40317204	40317604	401	*	5.63895277508723	6.4567990462754	5.97945646083374	5.35710048308128	0.0468475123204397	0.115977801636306	0.779802836893609	-0.386841564066935	0.0541850906489688	0.22850482320909	0.894437468394691	0.000105827527531835	0.00226848301448598	Distal Intergenic	10	40287458	40302188	14731	2	11702	-15016	Amd1
chr7	122311414	122311814	401	*	4.52505293434737	5.28496452441322	4.97443566930109	4.1222031039552	0.0164477051827623	0.428587868397343	0.99991930760513	-0.394770776351954	0.0648668913254071	0.252710281339777	0.732182395718053	0.00355533845504344	0.0341962052370627	Intron (ENSMUST00000143692.7/18751, intron 2 of 17)	7	122288751	122634402	345652	1	18751	22663	Prkcb
chr7	122347105	122347505	401	*	4.66172281751124	5.61347380397267	5.23228883118042	4.09808921543571	0.0221785403885385	0.305223435611244	0.962503953472294	-0.65709677066742	0.0051123545550013	0.0581833702462727	1.19024372284296	2.92310370852523e-05	0.00079898098911245	Intron (ENSMUST00000143692.7/18751, intron 2 of 17)	7	122288751	122634402	345652	1	18751	58354	Prkcb
chr7	122814288	122814688	401	*	5.04978761803129	5.65752312411533	5.52519550741087	4.61498020634564	0.00629091433346774	0.685009531415383	0.99991930760513	-0.543491185109531	0.0139697755682868	0.105092607500939	0.747425485689928	0.00150067910809381	0.0181110944340095	Distal Intergenic	7	122670492	122769393	98902	1	54376	143796	Cacng3
chr7	123241739	123242139	401	*	4.51087701953869	5.39689490897086	5.07969300661946	3.94980043195206	0.0177482219151405	0.381240268518451	0.998643055142618	-0.655225885079837	0.00549346133733836	0.0608302793551207	1.14639102747233	6.65740072544046e-05	0.00156283835181488	Intron (ENSMUST00000131933.7/233836, intron 7 of 13)	7	123214780	123273253	58474	1	233836	26959	Slc5a11
chr7	123425635	123426035	401	*	5.10358972910688	5.78436542233063	5.43345083644788	4.83257844790303	0.0235227620759028	0.255983577205571	0.93289303074392	-0.341839052482256	0.0841749704732049	0.292531002623858	0.699297243332657	0.00150033193994386	0.0181110944340095	Intron (ENSMUST00000033025.6/30949, intron 9 of 10)	7	123462291	123468004	5714	1	11833	-36256	Aqp8
chr7	125056560	125056960	401	*	4.26639814246859	5.67557176739267	4.55237556617166	4.03844028738795	0.415592975107938	0.00323458289473646	0.204873504956483	-0.238535652737924	0.224018745187359	0.499748742445025	1.3276893233256	4.89066926070213e-06	0.000180871501807343	Distal Intergenic	7	125284025	125349788	65764	2	71208	292828	4933440M02Rik
chr7	125256878	125257278	401	*	5.61774475339808	6.51149630889856	5.62373146191189	5.61373976809962	0.378619621331858	0.0039528652526617	0.21880375498866	-0.0157665412274783	0.9224256310948	0.971966065113122	0.709655745907294	0.000829765625873914	0.0114403190968901	Distal Intergenic	7	125284025	125349788	65764	2	71208	92510	4933440M02Rik
chr7	125281666	125282066	401	*	5.6474729014158	6.415079034966	5.92848989677149	5.42422138184985	0.0506291271102244	0.101370300246	0.751686803427003	-0.311396326984507	0.101055332773155	0.324290780341707	0.793354638616124	0.000272365024788015	0.0047581979365414	Distal Intergenic	7	125284025	125349788	65764	2	71208	67722	4933440M02Rik
chr1	38210386	38210786	401	*	4.9597253832499	5.90420881348854	5.31181853632299	4.66588170967146	0.0635977055339106	0.0851761987491487	0.716455150555971	-0.374002476518002	0.0696177292640822	0.263513653405349	0.990730526528913	9.67233500153534e-05	0.00210942185079315	Exon (ENSMUST00000095027.8/16764, exon 12 of 22)	1	38132083	38159892	27810	1	329123	78303	Gm5099
chr7	126725279	126725679	401	*	4.41124312861329	5.22108867322243	4.7515939450675	4.12954770310253	0.0286166285482136	0.25960434374551	0.935615946854451	-0.284494628181287	0.160655496380629	0.418355721121683	0.693408158673392	0.00513024458090391	0.0445090363327458	Distal Intergenic	7	126699773	126707787	8015	2	12721	-17492	Coro1a
chr7	128058021	128058421	401	*	4.86604805307993	5.45166055806142	5.27926990597316	4.50555020401602	0.00904911410435325	0.594469431694194	0.99991930760513	-0.42656523883661	0.0454610840391072	0.206774474549836	0.642852059111387	0.00495372630078643	0.0435061988112473	Promoter (4-5kb)	7	128062640	128128160	65521	1	16409	-4219	Itgam
chr7	128411695	128412095	401	*	4.58603223079429	5.52458464926979	4.88832068707386	4.34237369275862	0.0481584680048173	0.140290468106896	0.820685276723212	-0.226291891420249	0.250735909203832	0.530321273144515	0.741045698487383	0.00362847358069755	0.0346574371986183	Intron (ENSMUST00000033133.11/67865, intron 1 of 4)	7	128373621	128418758	45138	2	67865	6663	Rgs10
chr7	128570214	128570614	401	*	4.4887644624456	5.2297327288541	5.10536765885557	3.85500047690609	0.00620625968981727	0.728806681697586	0.99991930760513	-0.651390920346452	0.0061842501065166	0.0651810965503062	0.950537670264911	0.000685231949433888	0.00985738661043093	Distal Intergenic	7	128611328	128696425	85098	1	101490	-40714	Inpp5f
chr7	129514551	129514951	401	*	4.95167135911391	5.50765786052731	5.49525755186611	4.42662997278355	0.000328215206324735	0.982879946689846	0.99991930760513	-0.624982772652429	0.00643490880605986	0.0666678377560213	0.72829411568362	0.00228504675403688	0.0247872505468299	Distal Intergenic	7	129591863	129635738	43876	1	207425	-76912	Wdr11
chr7	129525385	129525785	401	*	5.39893569297923	6.05976783463321	5.7860951958533	5.06758019187183	0.0154161084983134	0.357366231844535	0.989038092917183	-0.465940485025745	0.0235195953580928	0.141055463026257	0.770059653439018	0.000415190625305792	0.00663840807853568	Distal Intergenic	7	129591863	129635738	43876	1	207425	-66078	Wdr11
chr7	130194082	130194482	401	*	4.33108065892315	5.2170703243232	4.71486406026458	4.00341964835568	0.032997040731094	0.216584460322419	0.89961143698972	-0.309744004503208	0.130755704840721	0.373895612468483	0.775563788807321	0.00244268954286383	0.0259507846735379	Intron (ENSMUST00000120187.8/14183, intron 7 of 15)	7	129962165	129978669	16505	1	100043150	231917	Gm4265
chr7	134697628	134698028	401	*	5.17649235918396	5.86269627095894	5.58475626176777	4.821624790205	0.0160407856416316	0.367096993845671	0.992999179512511	-0.465587753619765	0.027048810986193	0.152484124124354	0.79041695473676	0.000570333849138898	0.00854713870377201	Intron (ENSMUST00000211570.1/330662, intron 1 of 26)	7	134670654	135173639	502986	1	330662	26974	Dock1
chr7	135537886	135538286	401	*	6.08183601960786	6.45741333443187	6.4765053755151	5.74219705864751	-0.000761078731119961	0.948726147505582	0.99991930760513	-0.517724509150087	0.0106504701110148	0.0898278340018135	0.530341819760616	0.00537453657202211	0.0460606081105511	Promoter (<=1kb)	7	135537481	135686293	148813	1	19267	405	Ptpre
chr7	135557522	135557922	401	*	4.42626704998605	5.67875173820975	4.72196941498605	4.18899013423274	0.195081256340989	0.0158033378462866	0.396048245830572	-0.235274953715073	0.231587933764008	0.508282386677516	1.14025056561404	6.83794406729606e-05	0.00159724655155858	Intron (ENSMUST00000211140.1/19267, intron 1 of 20)	7	135566162	135566282	121	1	100316818	-8240	Mir1962
chr7	137748483	137748883	401	*	4.0333382502833	5.07011930880832	4.29946799165209	3.82402423350996	0.0801304705985689	0.0682539415635865	0.669646955711763	-0.195592136490715	0.314460990179341	0.598473656851429	0.833746644440827	0.00177432771491261	0.0205451934989325	Distal Intergenic	7	137437689	137442169	4481	1	620016	310794	Gm12669
chr10	41653129	41653529	401	*	4.913216331502	5.49812303117424	5.29727953453475	4.5852498194807	0.00954511862917917	0.552851027409172	0.99991930760513	-0.429328001956084	0.0410087816377423	0.194293306634626	0.651143247668536	0.00344388300741683	0.0334144766101425	Intron (ENSMUST00000099932.9/75973, intron 1 of 17)	10	41538846	41716634	177789	2	75973	63105	Ccdc162
chr7	139343123	139343523	401	*	4.98588652073758	5.40536309694377	5.49621187733144	4.50610406278567	-0.00410169257660464	0.775579447445238	0.99991930760513	-0.635936450260708	0.00472348909206731	0.055608955936864	0.622497033463165	0.00455312770074582	0.0408131453964951	Distal Intergenic	7	139389109	139579652	190544	1	212111	-45586	Inpp5a
chr7	139493732	139494132	401	*	4.75826053080222	5.65007190555391	5.15659331509268	4.4145476748371	0.0404360250119629	0.148495773222655	0.829952566058483	-0.416924963541167	0.0473314865046336	0.211804912163508	0.942835159288762	0.000162506489021708	0.00318215916172003	Intron (ENSMUST00000106098.7/212111, intron 4 of 15)	7	139579376	139582797	3422	2	14912	88665	Nkx6-2
chr7	139538093	139538493	401	*	6.07983798705896	7.05066542475166	6.55053922958148	5.65090586952545	0.0535633264873174	0.0955588224187713	0.737033189770221	-0.621234122580491	0.00414572533328835	0.0515826940982179	1.21543066500493	5.4002336281036e-07	2.96502497796229e-05	Exon (ENSMUST00000106098.7/212111, exon 9 of 16)	7	139579376	139582797	3422	2	14912	44304	Nkx6-2
chr7	140632056	140632456	401	*	5.62397755852029	6.15807540030352	6.04790963947709	5.25117463837344	0.00502677884385025	0.710302969720231	0.99991930760513	-0.548205199078101	0.00988493727039418	0.0859239745612343	0.709176196252208	0.00103180805563337	0.0135722837247596	Intron (ENSMUST00000210373.1/ENSMUST00000210373.1, intron 1 of 1)	7	140637703	140638638	936	1	18362	-5247	Olfr61
chr7	140990555	140990955	401	*	4.77771669346663	5.29381585477429	5.23800507800557	4.3616313444248	0.00330598066071821	0.830300403503454	0.99991930760513	-0.509172283905807	0.0207669473297697	0.131508207399824	0.638122437096253	0.0050162351263116	0.0438645582468176	Distal Intergenic	7	141009586	141010770	1185	2	66141	19815	Ifitm3
chr8	4530459	4530859	401	*	4.58067535066363	5.29804643832499	4.8970180555721	4.32320479435343	0.02328687556297	0.294690880721078	0.956145703467643	-0.301659891326247	0.134022222443374	0.378815665190464	0.653680470576285	0.00481120705122696	0.0424998682414678	3' UTR	8	4493026	4531680	38655	1	67260	37433	Cers4
chr8	9008274	9008674	401	*	4.61316668242542	5.57916609728194	4.95048190296069	4.33457926807693	0.0688411312782611	0.0787251632249091	0.700479145881215	-0.309978928478917	0.123579846556849	0.362210509080363	0.930159719240007	0.000277866334950586	0.00483907757388326	Distal Intergenic	8	9125412	9132288	6877	2	71249	123614	4933430N04Rik
chr8	10012468	10012868	401	*	4.9640037000064	5.56512791272455	5.28480335345451	4.70209685366183	0.016347087221522	0.381525131848907	0.998665218341302	-0.318346639785889	0.109474831167781	0.339437527002156	0.595010518972333	0.00596145864338292	0.0495551827252359	Intron (ENSMUST00000208683.1/24099, intron 2 of 6)	8	10006467	10039072	32606	1	24099	6001	Tnfsf13b
chr8	10028864	10029264	401	*	4.10828723215382	5.33811130143142	4.4271155706206	3.84834593691952	0.137289466540991	0.028953715960695	0.494241019562749	-0.250444556307172	0.20957903233018	0.48257554593968	1.11133299050272	0.00015821493444452	0.00311836330752898	Intron (ENSMUST00000208683.1/24099, intron 4 of 6)	8	10006467	10039072	32606	1	24099	22397	Tnfsf13b
chr8	10597429	10597829	401	*	4.7740937487826	5.59470662108047	4.96481581848062	4.6313212290775	0.0777330117561666	0.0649710050460606	0.657912409748771	-0.170079998333522	0.35277107548666	0.635095842204033	0.701812353060844	0.00203749654719128	0.0227438510911227	Intron (ENSMUST00000207477.1/244281, intron 33 of 34)	8	10870422	10882454	12033	2	320014	284625	B930025P03Rik
chr8	11912392	11912792	401	*	4.75154114300307	6.0597428086713	5.17738098766094	4.37652566510461	0.238429360998165	0.0108884661424892	0.34205884208537	-0.451290176034529	0.0357086798321367	0.179888021343958	1.41395316449376	4.01773949912358e-07	2.33029232211027e-05	Distal Intergenic	8	11840474	11855761	15288	1	75528	71918	Tex29
chr8	12801793	12802193	401	*	5.22175314737249	6.08695762224161	5.70499221648703	4.77707380014508	0.0278484053992875	0.202194627356068	0.889590050903127	-0.630484357232176	0.0040369494392276	0.0507426771777529	1.10203682096097	5.22353756267091e-06	0.000190363844479423	Intron (ENSMUST00000033818.9/50770, intron 1 of 29)	8	12828335	12833865	5531	2	100504249	31672	Gm15350
chr8	13338922	13339322	401	*	6.21027301392426	6.89908001451899	6.63156986941363	5.84051597204517	0.0139942813521958	0.446247894937432	0.99991930760513	-0.46524330859397	0.0301041860035572	0.162925211165699	0.776633999941071	0.00110573474172747	0.0143610425359166	Promoter (<=1kb)	8	13338751	13378448	39698	1	21781	171	Tfdp1
chr8	14834948	14835348	401	*	4.38424491823614	5.49374688336401	4.4170725654271	4.3619373506362	0.333239536722416	0.00545608949619071	0.253353211512707	-0.0233029048028539	0.896724289524949	0.961519677271595	0.808678649138414	0.00106977506100268	0.0139775735219502	Intron (ENSMUST00000152652.7/244310, intron 12 of 14)	8	14881335	14901720	20386	1	26889	-45987	Cln8
chr8	17602840	17603240	401	*	5.07622628351932	6.06082076249632	5.39027559850503	4.82102786395306	0.109034273974517	0.0384592554346555	0.547819841086973	-0.344363639376777	0.0850284212170783	0.294167015488859	1.02988405174195	2.87435802574766e-05	0.000789958330024511	Distal Intergenic	8	15892537	17535586	1643050	2	94109	-67254	Csmd1
chr8	22425944	22426344	401	*	5.42870745601794	6.33657839068302	5.68308031930942	5.23020595469186	0.114764989242103	0.0350452073332181	0.529793418488762	-0.254785445961903	0.172584263793142	0.434999755645491	0.889661194301411	0.000116336624926389	0.00244126128845951	Exon (ENSMUST00000211083.1/57312, exon 5 of 5)	8	22411361	22429665	18305	1	57312	14583	Mrps31
chr8	22625129	22625529	401	*	3.8186254091561	5.18888719990714	4.29946799165209	3.37697993666281	0.126857619112657	0.033066612964418	0.517425696885118	-0.411743005536639	0.0572427568828067	0.235552388806832	1.39883434386597	1.4020200004078e-05	0.000428443592051224	Promoter (1-2kb)	8	22624043	22627547	3505	1	234130	1086	Dkk4
chr8	22657998	22658398	401	*	4.95062019219973	5.7508647426791	5.45882273574745	4.47364401235788	0.0164630032935525	0.368022742329418	0.992999179512511	-0.607354509088308	0.0068325637043863	0.0692736873556268	0.999898120869008	7.36415368824606e-05	0.00168858455658341	Promoter (4-5kb)	8	22628126	22653435	25310	2	18970	-4563	Polb
chr8	23028159	23028559	401	*	5.02573916757814	5.63586635082195	5.53451568861527	4.54800515667264	0.00485064170322722	0.73004160769044	0.99991930760513	-0.642569303959875	0.00408805212201523	0.0511661914389702	0.838796796957921	0.00037434365286772	0.00613638657214001	Intron (ENSMUST00000110688.8/11733, intron 1 of 42)	8	22974844	23150497	175654	1	11733	53315	Ank1
chr8	23030693	23031093	401	*	3.94771795686409	5.25520326974217	4.37131778971761	3.57529972102952	0.103634673787354	0.0458414516195491	0.581768424871514	-0.366350814322459	0.0838532239022149	0.29187978814618	1.28842678910706	5.19749834381365e-05	0.00129262223618868	Intron (ENSMUST00000110688.8/11733, intron 1 of 42)	8	22974844	23150497	175654	1	11733	55849	Ank1
chr8	23436186	23436586	401	*	3.98998401147492	4.90262719325967	4.37131778971761	3.66499233926685	0.0316782081555197	0.237916493664662	0.919365434609173	-0.295966613564759	0.148103384322524	0.400029679148449	0.755844244968765	0.00384643933721327	0.0361315087506155	Intron (ENSMUST00000033952.7/20377, intron 2 of 2)	8	23411502	23449632	38131	1	20377	24684	Sfrp1
chr8	25039358	25039758	401	*	3.99693901287727	5.20054178527492	4.44372127970064	3.59721271670251	0.0721184662442552	0.0798954574610036	0.703665897511296	-0.363672170004662	0.0856822656670335	0.29559242393366	1.15537186106236	0.000154963821563935	0.00306881188292527	Promoter (<=1kb)	8	25024929	25038962	14034	2	330723	-396	Htra4
chr8	25484009	25484409	401	*	4.36800093562404	5.6145570299035	4.81673803420985	3.96592776393584	0.130506623116025	0.0312312552745301	0.507132768769856	-0.427868418424028	0.0475602724126075	0.212206128247614	1.31835540648455	6.78223939807909e-06	0.000234672998120238	Intron (ENSMUST00000211266.1/ENSMUST00000211266.1, intron 1 of 2)	8	25513654	25575718	62065	1	14182	-29245	Fgfr1
chr10	43235361	43235761	401	*	4.72539961085308	5.62404076594436	4.92044719615892	4.57898342961998	0.103764414112342	0.0432173758000591	0.571490137061256	-0.175670652287385	0.340847772197544	0.623996705630883	0.780242825323904	0.000956229773388197	0.0128502055937515	Intron (ENSMUST00000160823.7/71365, intron 1 of 7)	10	43221486	43464882	243397	1	71365	13875	Pdss2
chr8	25528880	25529280	401	*	4.10065691172814	4.92521376345849	4.7082903422739	3.48100570626173	0.00966713574013125	0.611490586088357	0.99991930760513	-0.591600940688788	0.0113882661294069	0.0935245445249323	0.947779628709623	0.000876862832953157	0.0119475251119912	Intron (ENSMUST00000155564.7/14182, intron 2 of 3)	8	25513654	25575718	62065	1	14182	15226	Fgfr1
chr10	43285579	43285979	401	*	4.67784998226472	5.33894715637599	5.08857882554018	4.32018837586193	0.0124035567246201	0.485617681310843	0.99991930760513	-0.421558832757884	0.0473046541998023	0.211785819214957	0.694004512387772	0.00301357914886524	0.0303814504830313	Intron (ENSMUST00000160823.7/71365, intron 1 of 7)	10	43221486	43464882	243397	1	71365	64093	Pdss2
chr8	26999037	26999437	401	*	4.62845472958262	5.57304977798045	5.09992361617532	4.19856730145359	0.0380609388591843	0.168495632232583	0.85515237582067	-0.490767317689309	0.0259276513145574	0.148919320643815	1.0718014198072	7.84795250188504e-05	0.00177187121014091	Distal Intergenic	8	26977325	26981461	4137	1	353310	21712	Zfp703
chr8	27030833	27031233	401	*	4.82937962332777	5.72075614720382	5.21112088207341	4.503944578584	0.0445732710752623	0.132837486573588	0.810147501792709	-0.392078239476222	0.0591201631630786	0.239607384188843	0.930764961978457	0.000187422840883448	0.00355115465373553	Intron (ENSMUST00000209795.1/244373, intron 6 of 6)	8	27023261	27040328	17068	1	244373	7572	Erlin2
chr10	43321308	43321708	401	*	4.91926016582616	5.54682249167549	5.39232753534948	4.48737980523609	0.00664618124547028	0.666159634014479	0.99991930760513	-0.572777557837266	0.0103016449074844	0.0879698147594513	0.795003552438429	0.000915533468081633	0.012406757309257	Intron (ENSMUST00000160823.7/71365, intron 2 of 7)	10	43221486	43464882	243397	1	71365	99822	Pdss2
chr8	29132403	29132803	401	*	4.21623917704114	5.61719826136068	4.77222585592518	3.67367760986286	0.135415534240739	0.0297107228251564	0.498280387460386	-0.537991002292603	0.0184779240783555	0.122832418694672	1.57712521273471	1.05172622828061e-06	5.06247102792029e-05	Intron (ENSMUST00000168630.3/210801, intron 1 of 17)	8	28646717	29219636	572920	2	210801	86833	Unc5d
chr8	29138233	29138633	401	*	4.01584750783538	5.32125201250743	4.42310675409631	3.66211581124409	0.111301285385206	0.0408358440563619	0.559145550132109	-0.308569337611002	0.134005864255859	0.378815665190464	1.19570174767967	0.000107156109030951	0.0022929112769261	Intron (ENSMUST00000168630.3/210801, intron 1 of 17)	8	28646717	29219636	572920	2	210801	81003	Unc5d
chr10	43360410	43360810	401	*	4.99712403204355	5.84260910034029	5.28959368559174	4.76295857145776	0.0569349585316858	0.0972812416645814	0.741730498783633	-0.285585819506812	0.143256244694825	0.392975458983871	0.82098301902361	0.000545211511331509	0.00824785602451401	Intron (ENSMUST00000160823.7/71365, intron 3 of 7)	10	43478831	43515396	36566	1	331623	-118021	Bend3
chr10	43378845	43379245	401	*	6.18214649179397	6.84757209079224	6.49811863652289	5.92504354892847	0.0252595586645635	0.214098504011566	0.899101437316314	-0.38279405809538	0.0476370831316385	0.21237969319079	0.744855357354238	0.000335938562060183	0.00563228402088135	Intron (ENSMUST00000160823.7/71365, intron 4 of 7)	10	43478831	43515396	36566	1	331623	-99586	Bend3
chr8	35077620	35078020	401	*	4.88914580935556	5.50643437562325	5.38786696854778	4.42458764203181	0.00515401461055316	0.74947922561324	0.99991930760513	-0.558044966452069	0.013326567361961	0.102202396266004	0.753462231670074	0.00196321009674469	0.0221421736509597	Distal Intergenic	8	34826460	34965690	139231	2	21951	-111930	Tnks
chr8	35087741	35088141	401	*	5.79557578732727	6.91993632798568	6.13794966003796	5.51180167697187	0.298112451284374	0.00649705877028356	0.271420605684321	-0.416660883416181	0.0374901949056354	0.184667133266233	1.25595247950683	1.13202095203838e-07	8.10319410424722e-06	Distal Intergenic	8	34826460	34965690	139231	2	21951	-122051	Tnks
chr8	36319863	36320263	401	*	4.97624631435569	5.93044555242836	5.25540705767192	4.75474787738424	0.105141340339157	0.0410644600290596	0.55987330568004	-0.290506221899055	0.135841371663662	0.381764552844368	0.951646485087328	9.38824939824632e-05	0.00205824700716972	Distal Intergenic	8	36216064	36249516	33453	2	244421	-70347	Lonrf1
chr8	38939000	38939400	401	*	4.44681735328411	5.46334230409168	4.70334032185222	4.24635105989829	0.0925171689262454	0.0534901482958657	0.616824910715838	-0.218876024924405	0.258596291646723	0.539658554666982	0.874897337890653	0.000712128212770839	0.0101717478624592	Distal Intergenic	8	39005845	39165114	159270	1	80286	-66445	Tusc3
chr10	43896464	43896864	401	*	4.52919777090878	5.197316335867	5.16261684833551	3.86835499350682	0.000384571549722513	0.983205327959333	0.99991930760513	-0.640320548469793	0.00720113447767821	0.0714592816370833	0.805341523347035	0.00271587299039092	0.028118648532442	Promoter (4-5kb)	10	43874188	43901745	27558	2	76563	4881	Qrsl1
chr8	45258627	45259027	401	*	5.11013193998699	6.03271148466006	5.12196336360185	5.10219007333882	0.255137151055557	0.00960324251286793	0.32356759599927	-0.0118125318395484	0.945197216904863	0.980525553115733	0.660487279666704	0.00283647676626229	0.0290490715899976	Promoter (3-4kb)	8	45241174	45262031	20858	2	109821	3004	F11
chr8	54519190	54519590	401	*	4.89369240281276	5.99231153191851	5.10161018989952	4.73631466156338	0.156823064923731	0.0232252755643727	0.455784630125027	-0.162904163569703	0.384594872731504	0.663440761675074	0.904469192226016	0.000481152893211143	0.00744743592205748	Distal Intergenic	8	54529580	54587875	58296	1	76294	-9990	Asb5
chr8	57468339	57468739	401	*	4.7843322182225	5.44271231650002	5.20255845478561	4.41810921656356	0.0134559213609231	0.458846339943301	0.99991930760513	-0.449376063207768	0.0368038825676955	0.183154301654616	0.751645697548634	0.0017626308629749	0.0204410338113816	Intron (ENSMUST00000034023.3/20284, intron 1 of 2)	8	57455923	57477585	21663	1	20284	12416	Scrg1
chr8	60567047	60567447	401	*	4.93691043819327	5.70135526913801	5.41606440900516	4.49739585161994	0.0172178640337959	0.354503800733822	0.988306433426217	-0.564480612333721	0.0108246287221888	0.0906084351609049	0.950306537075471	0.000131262870386229	0.00269450207722988	Distal Intergenic	8	60505932	60545677	39746	1	23923	61115	Aadat
chr8	61273983	61274383	401	*	5.68395069809858	6.55431920982662	6.14365191478193	5.2685836216647	0.0358224911792574	0.145735433293702	0.827798531327379	-0.605742683188221	0.00434049029979865	0.0530240237993007	1.09126826969596	2.04828390463834e-06	8.78458858466525e-05	Intron (ENSMUST00000034060.6/59009, intron 2 of 11)	8	61281522	61288872	7351	2	69279	14489	1700001D01Rik
chr8	61510719	61511119	401	*	5.4315604102018	6.58796150747994	5.4100006310105	5.44575665633706	0.772968644752077	0.000288969659175907	0.0604050130456253	0.0075237331696169	0.963967408094056	0.987179405237414	0.938725080326746	5.59139771366116e-05	0.00136610560080864	Distal Intergenic	8	61487734	61506694	18961	1	234309	22985	Cbr4
chr8	61544243	61544643	401	*	5.6958075385333	6.48250072551641	6.19002464419632	5.23708291111932	0.0152981798028126	0.400882007819225	0.99991930760513	-0.593301387286095	0.00780192830092738	0.0748360198918029	0.965456110478142	0.000105260381178601	0.00226398178441999	Intron (ENSMUST00000121200.8/72333, intron 2 of 11)	8	61487734	61506694	18961	1	234309	56509	Cbr4
chr8	61633941	61634341	401	*	4.95308905216412	5.93991551229746	5.04660736869248	4.88719632859296	0.247869897941693	0.0101699669655184	0.332329777282644	-0.0593167006588841	0.734119840748735	0.891167514350927	0.75880407956902	0.00112432188608252	0.0145532690974681	Intron (ENSMUST00000121493.8/72333, intron 9 of 19)	8	61487734	61506694	18961	1	234309	146207	Cbr4
chr8	64964841	64965241	401	*	5.1115413856619	5.98230690574283	5.60200852982728	4.65764188621412	0.0261425573877752	0.226082009471434	0.908327558799512	-0.620816138693599	0.00520447484541844	0.0587122106968812	1.09695809233832	1.10836700754373e-05	0.000354990058749454	Intron (ENSMUST00000026595.12/73067, intron 4 of 5)	8	64947185	64969033	21849	1	73067	17656	Tmem192
chr8	65046772	65047172	401	*	4.52631976145032	5.91764588651075	4.87173213486508	4.23941246396898	0.428634021405093	0.00301816169973476	0.196866098127347	-0.300401449081105	0.134700177008033	0.379805848985854	1.38556183614441	1.00285985994916e-06	4.89325098071287e-05	Distal Intergenic	8	65014856	65037336	22481	2	100038489	-9436	Apela
chr10	44690919	44691319	401	*	4.74322500471911	5.56140532380023	5.08477731701026	4.46029575825936	0.0377068417058699	0.166645953061492	0.852754854441253	-0.327366957244421	0.105058404702499	0.331662029098616	0.803075401975309	0.00090292119298037	0.012249132361138	Distal Intergenic	10	44437177	44528501	91325	2	12142	-162418	Prdm1
chr10	47582250	47582650	401	*	4.85084590691427	5.87644445834603	4.90278730793862	4.81514941021398	0.217975331978522	0.0129535217223092	0.368623944847843	-0.0467894139896626	0.793995766704753	0.919511613361834	0.740978116795257	0.00209594037549467	0.0232044238690927	Distal Intergenic	10	45807704	45852283	44580	1	320363	1774546	D030045P18Rik
chr8	75153090	75153490	401	*	4.70482403280007	5.33940571635777	5.17499911249718	4.27654605100069	0.00826119349362834	0.61336970237345	0.99991930760513	-0.510766246809866	0.020491944449494	0.130261005360071	0.747736920980567	0.0018021644268209	0.0207856286753646	Distal Intergenic	8	75109569	75128439	18871	1	17218	43521	Mcm5
chr8	75212697	75213097	401	*	5.44764308834565	6.01975843641947	5.92115798129286	5.01520388143396	0.0044114341697351	0.754232947541946	0.99991930760513	-0.60384104423294	0.00609932039303147	0.0648396689611541	0.774988718302593	0.000693106934056939	0.00995412326910632	Promoter (<=1kb)	8	75213944	75224113	10170	1	75141	-847	Rasd2
chr8	76151416	76151816	401	*	4.41837051971516	6.08767134401259	4.87320213961476	4.0089353956127	0.797142202694485	0.000257162291541767	0.0566028931039332	-0.48739797313238	0.0263113980722975	0.150036828724523	1.83730886375312	2.96755477492557e-10	5.3143694184366e-08	Intron (ENSMUST00000212103.1/ENSMUST00000212103.1, intron 1 of 9)	8	75448694	75984503	535810	1	71831	702722	Iqcm
chr10	47647082	47647482	401	*	4.73913931744835	5.71456177943517	5.07670520397812	4.46029575825936	0.0778628390555169	0.0656222813413254	0.66038514460635	-0.316048479123427	0.115900696490649	0.350099203928219	0.959648679472654	0.000167350648134733	0.00325984708904631	Distal Intergenic	10	45807704	45852283	44580	1	320363	1839378	D030045P18Rik
chr8	76211544	76211944	401	*	3.98971887265323	5.46925208447202	4.58385876386049	3.39087988656492	0.151644258308417	0.0245952685169066	0.462679968440784	-0.584645505697507	0.0120429825194119	0.0966448341863733	1.66903092579819	3.98150296640513e-07	2.32335164959327e-05	Intron (ENSMUST00000212103.1/ENSMUST00000212103.1, intron 1 of 9)	8	76899442	77245012	345571	1	110784	-687498	Nr3c2
chr8	76456887	76457287	401	*	4.77695413970026	5.59538663185769	5.19159024325367	4.41484266157952	0.0263407839182897	0.261456220912032	0.936948145761352	-0.400874995870807	0.0588150100522636	0.238953175525122	0.846892499550504	0.000880982604713551	0.011993846011419	Distal Intergenic	8	76899442	77245012	345571	1	110784	-442155	Nr3c2
chr10	48281335	48281735	401	*	4.35302732644704	5.06282742627217	4.92186841641053	3.79191411423549	0.00601260803984983	0.738093556648081	0.99991930760513	-0.594492375261279	0.0108494524601358	0.0907554064487232	0.859855845978084	0.00150420341706401	0.018140482628575	Distal Intergenic	10	49094833	49788766	693934	2	14806	1507031	Grik2
chr8	77610417	77610817	401	*	5.80118720845038	6.22201749500425	6.24843246288865	5.40090570412056	-0.0005546673807856	0.968070429480665	0.99991930760513	-0.551328754838749	0.0107777123897371	0.0904144466082495	0.589485197124882	0.00509510330086681	0.0443080550290157	Promoter (<=1kb)	8	77595982	77610698	14717	2	234463	0	Tmem184c
chr8	83049530	83049930	401	*	3.7547653380208	4.70357239982801	4.22385148436897	3.3278394410669	0.0249207705843007	0.316696869144322	0.969856712142282	-0.355668464692543	0.0910803931399718	0.30595272037418	0.811374858865627	0.00321697479198926	0.0318163360511774	Intron (ENSMUST00000078525.6/330812, intron 6 of 6)	8	83165352	83272934	107583	1	71310	-115422	Tbc1d9
chr8	84388707	84389107	401	*	6.08072003502953	6.58579926094801	6.4361108569002	5.78342828041666	0.00693777888690397	0.601308864914558	0.99991930760513	-0.452598152598945	0.0234758355737427	0.140928348985519	0.62279313795448	0.0018875054097496	0.0215073227538738	Intron (ENSMUST00000238701.1/12286, intron 2 of 48)	8	84338639	84640246	301608	1	12286	50068	Cacna1a
chr8	84642187	84642587	401	*	6.55899436044142	7.21282199904183	6.92495051952331	6.25054583458679	0.0158464745769535	0.383192541618051	0.999541586738607	-0.413896026487076	0.0438249519473841	0.202313822613333	0.719125036360251	0.00128859299982127	0.0161540198400336	Distal Intergenic	8	84661331	84662854	1524	2	15936	20267	Ier2
chr8	84726071	84726471	401	*	5.74631674359282	6.97068694094444	6.13917206907021	5.4086869988544	0.27737267703683	0.00789383182120654	0.298382435087335	-0.445119534743547	0.0321060563204193	0.169449416367236	1.34739399372018	1.16065900900704e-07	8.24578198022305e-06	Exon (ENSMUST00000098571.4/ENSMUST00000098571.4, exon 2 of 2)	8	84701449	84704940	3492	1	17095	24622	Lyl1
chr8	87094581	87094981	401	*	4.10742697773476	5.34231125259377	4.62168294913556	3.62242297734438	0.0769788930596369	0.0711810420078057	0.677536008443126	-0.470924416560566	0.0338991375489482	0.174598117133944	1.31552352248214	2.11510214201695e-05	0.000607699617157762	Intron (ENSMUST00000184692.1/ENSMUST00000184692.1, intron 1 of 2)	8	87169747	87199850	30104	2	100038706	104869	Gm10637
chr8	88792552	88792952	401	*	5.72218915272825	6.39013008396434	6.02184494850706	5.48108842762638	0.0236840632712772	0.269106537131976	0.941044164422036	-0.295628312452462	0.128740850177604	0.370896485180037	0.639293591710693	0.00348207789290522	0.0336710710009015	Distal Intergenic	8	88697028	88751945	54918	1	74256	95524	Cyld
chr8	91245729	91246129	401	*	5.47409350552061	6.40741851834243	5.84074527859469	5.16490450664176	0.069984355735767	0.0694661378890629	0.672246003000027	-0.405145862352542	0.0463393954491847	0.209165288404113	1.00118654256073	2.55129655035063e-05	0.000714134346452207	Intron (ENSMUST00000047783.13/244585, intron 22 of 25)	8	91111784	91199976	88193	2	14339	-45753	Aktip
chr8	91657026	91657426	401	*	4.74262477909826	5.71350181884141	5.03745840947847	4.50618535754448	0.0781950927478403	0.066950071541402	0.664104303056305	-0.272231844574299	0.168430310233285	0.429410602304053	0.908730912745246	0.000388624161665954	0.00631693594217833	Intron (ENSMUST00000069718.14/26383, intron 8 of 8)	8	91798525	91802067	3543	2	16373	144641	Irx3
chr8	91801517	91801917	401	*	5.22836199727021	6.47318642349674	5.58296070727385	4.93189995621052	0.378994907389391	0.00395382222276953	0.21880375498866	-0.378601469645307	0.0605176337615904	0.243013584965293	1.32179040013832	1.65090442516905e-07	1.10127888783907e-05	Promoter (<=1kb)	8	91798525	91802067	3543	2	16373	150	Irx3
chr8	92272415	92272815	401	*	6.31571090114865	7.27220316643661	6.76115304235669	5.91758945867479	0.0570006944099378	0.0880938889282665	0.723266729431735	-0.574247490366845	0.00702635580228028	0.0701971336153177	1.16158815289735	1.07630587970262e-06	5.15594889486688e-05	Distal Intergenic	8	92326033	92356120	30088	2	71296	83305	Crnde
chr8	92284865	92285265	401	*	5.94422946966331	6.6004777568407	6.260102556297	5.6872247653173	0.021605238100517	0.276597468777576	0.945351197869632	-0.343445766747123	0.0793642070991517	0.28259358918914	0.68115629204061	0.00155613850163165	0.0185651633465911	Distal Intergenic	8	92326033	92356120	30088	2	71296	70855	Crnde
chr8	92331805	92332205	401	*	5.98128010595246	6.58087346073002	6.24899873697133	5.77049178747078	0.0219429368623197	0.264792979428754	0.939020455209697	-0.278773272310072	0.134022986821948	0.378815665190464	0.59299608463221	0.00358062495970649	0.0343712479321374	Intron (ENSMUST00000178064.8/71296, intron 3 of 3)	8	92326033	92356120	30088	2	71296	23915	Crnde
chr8	92772017	92772417	401	*	5.34031858560334	6.22788752584471	5.71322343677451	5.0244400051554	0.0399576727829817	0.158613838201217	0.842241377568794	-0.377273443508164	0.0689003989522868	0.261829900612417	0.900425575779501	0.000347313293165384	0.00579647422860146	Distal Intergenic	8	92827291	92853420	26130	1	17390	-54874	Mmp2
chr8	92839249	92839649	401	*	4.1674594606296	5.95031648400675	4.60762192404968	3.77562891342736	0.578512452192608	0.00116832318432857	0.125633535769526	-0.382335859490006	0.0729076114481362	0.270234117091593	1.78862534258777	4.99718798223582e-08	4.13376656199388e-06	Exon (ENSMUST00000034187.8/17390, exon 8 of 13)	8	92827291	92853420	26130	1	17390	11958	Mmp2
chr8	93569857	93570257	401	*	4.4076656337271	6.14602453854561	5.01719852525603	3.78504466758424	0.44085150489661	0.00278407156102907	0.192063485208661	-0.668495955387131	0.00496662750016914	0.0573237095910041	1.98309124583748	6.3269590539812e-10	1.01537853841163e-07	Intron (ENSMUST00000212785.1/ENSMUST00000212785.1, intron 2 of 2)	8	93499064	93535830	36767	2	67935	-34027	Ces5a
chr8	93662382	93662782	401	*	3.93589804796536	5.39881602183417	4.73010461144559	2.96611941415764	0.0176738818671409	0.453184177863694	0.99991930760513	-0.330727201629525	0.0657100128826214	0.25468547962797	0.816202249714198	0.0043324013287942	0.0393857532736306	Intron (ENSMUST00000212304.1/ENSMUST00000212304.1, intron 3 of 5)	8	93707015	93719975	12961	2	108167546	57193	Gm30606
chr8	93958291	93958691	401	*	3.83619503600324	4.92450592451581	4.17619054163553	3.55486408185946	0.0483987982846007	0.144761123022739	0.827798531327379	-0.223181271957793	0.258042804875412	0.539094439234085	0.77011373009379	0.00430995133771265	0.0392530821431781	3' UTR	8	93971588	94012842	41255	2	23802	54151	Amfr
chr8	94427540	94427940	401	*	6.58040268363093	7.14244196821088	6.82055273606653	6.39475840935042	0.0214005806905662	0.253228511393566	0.932167490110375	-0.257361761277648	0.146817038095407	0.397891504093862	0.556343181963506	0.00379906148660211	0.0358231099562262	Exon (ENSMUST00000180612.2/ENSMUST00000180612.2, exon 2 of 3)	8	94434391	94527272	92882	1	434341	-6451	Nlrc5
chr8	95320488	95320888	401	*	5.01693474188631	5.67341942287542	5.4971655719392	4.57606190133023	0.00867870898128638	0.583497963685797	0.99991930760513	-0.560072421757594	0.0114491023220605	0.093700728651831	0.8152924459898	0.000665538077976241	0.00961069608844054	Exon (ENSMUST00000135142.7/73407, exon 5 of 5)	8	95310566	95326323	15758	1	73407	9922	Tepp
chr8	95323599	95323999	401	*	4.6597526731128	5.23272900205096	5.11409721499228	4.2509084507031	0.00583635527813999	0.714531115430888	0.99991930760513	-0.479844631289725	0.0278242564778602	0.155134858997613	0.654710082874598	0.00445146805582226	0.0401178120384385	3' UTR	8	95323011	95331950	8940	2	79233	7951	Zfp319
chr8	96486926	96487326	401	*	3.46941035331303	5.35784846488485	3.6234309803694	3.35676298015095	0.745455905862429	0.000335280171717502	0.0640998928916582	-0.0732233348068992	0.695534384908051	0.872515621799191	1.49724073987736	8.88261224156738e-06	0.000294499560741654	Distal Intergenic	8	95864134	95888547	24414	2	14719	-598379	Got2
chr8	98955472	98955872	401	*	4.28810278689456	6.010799919348	4.80393251537567	3.80099884792445	0.496327744872369	0.00196160658160369	0.159624936878252	-0.50991196431045	0.0236141260150402	0.141469567411927	1.86289290421673	8.74260415787561e-09	9.64272569854518e-07	Distal Intergenic	8	99011886	99032740	20855	1	100873092	-56014	Gm15679
chr8	100855805	100856205	401	*	4.7093308572694	5.68556309402096	5.07031125735881	4.40615755854118	0.0735000056635793	0.0708416088849185	0.676688881452364	-0.346902585469747	0.0896387159513432	0.303413763473872	0.993195316062065	0.000114794283666389	0.00241803608309759	Distal Intergenic	8	99416642	99733438	316797	1	234624	1439163	A330008L17Rik
chr8	101298154	101298554	401	*	4.13150624605024	5.1610703548342	4.50699381246033	3.81284707540036	0.0566396508491688	0.110668982361319	0.767036839741344	-0.322441958186577	0.118996677718697	0.355094736375707	0.968779452256295	0.000542757623836593	0.0082210839873795	Distal Intergenic	8	102632095	102785642	153548	2	12552	1487088	Cdh11
chr8	101351762	101352162	401	*	4.96945639358143	6.05078113869272	5.47279845984233	4.49886965049093	0.0688629410246266	0.0736505434583272	0.684785873093542	-0.618297159664096	0.00614447955958953	0.0650510514271971	1.32909126387016	7.83364954454426e-07	3.99515264158535e-05	Distal Intergenic	8	102632095	102785642	153548	2	12552	1433480	Cdh11
chr8	101359756	101360156	401	*	3.87676670925925	5.0660557028362	4.24217046535774	3.56890568523317	0.0751369453912992	0.0758258008665668	0.692067163476356	-0.253626645536012	0.205634268078442	0.477631632183997	0.987330166235098	0.000841515515474043	0.0115604842494212	Distal Intergenic	8	102632095	102785642	153548	2	12552	1425486	Cdh11
chr8	105455756	105456156	401	*	4.94003874731089	5.4568628967389	5.46858023789026	4.43577459670452	0.000766287887806657	0.963247428834016	0.99991930760513	-0.55526288653629	0.0146103095442722	0.10779526079002	0.654990528748968	0.00567240360793149	0.0477372366290532	Intron (ENSMUST00000213547.1/270091, intron 10 of 13)	8	105467493	105471526	4034	2	67971	15370	Tppp3
chr8	106186350	106186750	401	*	4.97949838237031	5.81894513998784	5.2002178202023	4.81103565175206	0.0853620020763071	0.0547303128516117	0.62254686481947	-0.200895182662849	0.271896363554154	0.554129136425996	0.757556904496206	0.000796807543486299	0.0110988826603706	Intron (ENSMUST00000034378.4/330836, intron 2 of 9)	8	106168857	106198706	29850	1	330836	17493	Slc7a6
chr8	106246140	106246540	401	*	5.17218381779276	6.12079180667649	5.42846007503646	4.97194325695889	0.138579868025552	0.0262496850310253	0.475023275222798	-0.256885247945299	0.170727495040181	0.432391958748357	0.928499391865881	6.89982499678397e-05	0.00160869274913352	Intron (ENSMUST00000071592.11/214572, intron 13 of 17)	8	106210936	106252794	41859	1	214572	35204	Prmt7
chr8	106574820	106575220	401	*	5.33693408181634	6.07850510542242	5.68976964940667	5.04231553630463	0.0299204269144877	0.187748537662412	0.878435590654558	-0.399089187572273	0.0465015659621979	0.209598939263442	0.811490435412474	0.000249594088544333	0.00444588914083032	Distal Intergenic	8	106587143	106594820	7678	1	68692	-11923	1110028F18Rik
chr8	106627677	106628077	401	*	4.82514399850638	5.62057386533279	5.22999597564157	4.47412713741664	0.0229675863960654	0.307984105954985	0.965438099625753	-0.370750686002929	0.0772492614994445	0.278526659530335	0.76925123913798	0.00204506713772463	0.0228079764440342	Intron (ENSMUST00000000312.11/12550, intron 2 of 15)	8	106603351	106670246	66896	1	12550	24326	Cdh1
chr10	56114971	56115371	401	*	5.05266620461847	5.48051801632409	5.56638675548211	4.56837542346825	-0.00290958037848783	0.843500191545537	0.99991930760513	-0.621608807727296	0.00596947457512495	0.0639739310765357	0.636010994066489	0.00442750008657462	0.0399879501792056	5' UTR	10	56106917	56116880	9964	1	73390	8054	Msl3l2
chr8	107599932	107600332	401	*	4.67937584753227	5.50151677755788	4.97580471231114	4.44139779643742	0.0466364359800847	0.128628514064354	0.801454626013048	-0.28773971725102	0.145254936839895	0.395807027937856	0.789981453926823	0.0010033639247764	0.0133011608218434	Distal Intergenic	8	107580381	107588464	8084	2	17463	-11468	Psmd7
chr8	111049914	111050314	401	*	4.97513427210152	5.75614157093952	5.13304963991918	4.85935563317498	0.0770572301174886	0.0657224322653371	0.66038514460635	-0.119493118765366	0.499996120864761	0.754377048866175	0.605835925572604	0.00502746458799333	0.0439224061329776	Exon (ENSMUST00000128320.1/234734, exon 2 of 2)	8	111056339	111057664	1326	1	72544	-6025	Exosc6
chr10	56499705	56500105	401	*	4.26429874204614	5.18281002471789	4.75638141085425	3.80832403996601	0.0265376437754253	0.271980173512223	0.943321169366684	-0.453857479282202	0.0390329979675543	0.188849105301722	0.9628030015068	0.000531330277412754	0.00807647885021321	Distal Intergenic	10	56431981	56475967	43987	1	102640560	67724	Gm36595
chr8	111606353	111606753	401	*	5.20399020966226	5.72810300599348	5.61935831847604	4.84104219801495	0.00461224778646901	0.757069597698377	0.99991930760513	-0.476889298629527	0.0258670673729767	0.148725219128125	0.617088688721212	0.00475898932653006	0.0421592451614801	Exon (ENSMUST00000174376.7/170737, exon 2 of 6)	8	111623785	111630374	6590	2	52815	23621	Ldhd
chr8	113140652	113141052	401	*	6.26666038489566	6.93116128607693	6.66266432659344	5.92553983426991	0.0154253564317568	0.388129028424759	0.99991930760513	-0.466719212324654	0.0262220556090553	0.149864601060473	0.783614996448406	0.000593749127696896	0.00880693102233052	Distal Intergenic	8	113067262	113093334	26073	1	791378	73390	Gm10280
chr10	56831334	56831734	401	*	4.25224236961591	5.0550983417736	4.82283672496078	3.68856729383113	0.0117218993864703	0.534181844004443	0.99991930760513	-0.588341191147787	0.011295558549416	0.0929964975741542	0.964268823681598	0.000549339969802988	0.00829221216049441	Distal Intergenic	10	56431981	56475967	43987	1	102640560	399353	Gm36595
chr8	115307709	115308109	401	*	5.06067783318674	5.58293791344457	5.51737236564628	4.64897862481935	0.00282706080603807	0.849225414782536	0.99991930760513	-0.518329834204354	0.0178133742026652	0.120271468179192	0.634770516610592	0.00441882588326403	0.0399388958812236	Intron (ENSMUST00000004756.13/80707, intron 8 of 8)	8	115701435	115707794	6360	2	17132	399685	Maf
chr8	117165717	117166117	401	*	4.2166123334618	5.20591949909902	4.55053922958148	3.94147849561825	0.059655294389763	0.10180696816267	0.752602615463693	-0.258992163074676	0.194042945533344	0.463411500276272	0.848779491110815	0.00121506335868613	0.015463429865867	Intron (ENSMUST00000064488.10/209239, intron 1 of 10)	8	117158135	117215997	57863	1	209239	7582	Gan
chr8	117180903	117181303	401	*	4.23985541789271	5.54058764785288	4.7659089439717	3.7389779470285	0.128097956326963	0.0318988816294681	0.511323619420835	-0.555424569275253	0.0147638419890756	0.108479500167966	1.487745325346	8.34430690199883e-07	4.22406231055187e-05	Intron (ENSMUST00000064488.10/209239, intron 1 of 10)	8	117158135	117215997	57863	1	209239	22768	Gan
chr8	117595111	117595511	401	*	4.95324511557373	6.26656028277291	5.24369876527153	4.72101313021201	0.602612297245853	0.00094848780876346	0.114116846585387	-0.292344636957129	0.129680790486024	0.372035542940038	1.34161012352337	1.13432205473149e-07	8.10804966274737e-06	Intron (ENSMUST00000081232.8/234779, intron 19 of 32)	8	117661399	117673689	12291	2	74032	78178	Sdr42e1
chr8	117647037	117647437	401	*	6.8448688599019	7.40393257412951	7.03263580049671	6.70457410092893	0.0297993476791607	0.174995609346205	0.863894933837941	-0.199173224624897	0.234844406009433	0.511955507483548	0.532802479423109	0.00449336995646529	0.0404152540962793	Distal Intergenic	8	117661399	117673689	12291	2	74032	26252	Sdr42e1
chr8	120018259	120018659	401	*	5.82321620309435	6.68944172968414	6.0319778818248	5.66511336419637	0.154793965887883	0.0207514412133071	0.436939871246167	-0.204789086532609	0.237974323922866	0.515599322944707	0.827432821404278	0.000101114241845822	0.00218799132940003	Intron (ENSMUST00000127664.1/108148, intron 1 of 15)	8	119992438	120052793	60356	1	78892	25821	Crispld2
chr8	120389777	120390177	401	*	4.32387717860036	5.35519637073872	4.92470666360196	3.71478212276559	0.0272469028226986	0.253864350702837	0.932592418336961	-0.671811691201165	0.00481116061989762	0.0563225935362148	1.29304279905365	1.77569514281982e-05	0.000525908904065497	Intron (ENSMUST00000127664.1/108148, intron 1 of 15)	8	120536892	120537726	835	2	74227	147549	1700016A09Rik
chr8	120685440	120685840	401	*	5.43674576137538	5.91184343266783	5.96619401636113	4.9312438649795	-0.00191568794726459	0.906537123254684	0.99991930760513	-0.60925203306423	0.00809921372050754	0.0765982386384523	0.660368782779243	0.00481043454563098	0.0424998682414678	Exon (ENSMUST00000193913.1/ENSMUST00000193913.1, exon 1 of 1)	8	120653914	120668573	14660	2	18117	-16867	Emc8
chr8	120736505	120736905	401	*	6.59082427383316	7.33767512273425	7.03472074808705	6.19454976783438	0.0181900441377004	0.329161046926896	0.977737432661204	-0.554969181134458	0.00977395544080119	0.0853005955710377	0.926130588008179	7.49859240728657e-05	0.00170921382772658	Promoter (<=1kb)	8	120736358	120756694	20337	1	15900	147	Irf8
chr8	120936532	120936932	401	*	4.51205059012175	5.50693520520514	4.73334588876862	4.3430848871014	0.113964548193377	0.0385210006586612	0.548024851056192	-0.179187416423721	0.340709949129441	0.62382334885852	0.834376237379998	0.00080324525079867	0.0111574494609132	Intron (ENSMUST00000127664.1/108148, intron 1 of 15)	8	121054882	121083110	28229	2	68790	146178	Fendrr
chr8	121116261	121116661	401	*	5.45456783965188	6.01787668727563	5.91021294050407	5.04414485084105	0.00456923665264871	0.731803201677719	0.99991930760513	-0.589713027627057	0.00616183469577347	0.0651428377800711	0.752333696050315	0.000621061669787729	0.00912400037320614	Promoter (<=1kb)	8	121116171	121118895	2725	1	14234	90	Foxc2
chr8	121417820	121418220	401	*	5.28561794956201	6.57875417319657	5.59578926987002	5.03424528422004	0.381206139388365	0.00404455612078366	0.221228819255819	-0.290446433016127	0.138737205508821	0.38587330612378	1.28389716831974	1.45611199101095e-06	6.65628357903671e-05	Intron (ENSMUST00000127664.1/108148, intron 1 of 15)	8	121530780	121544320	13541	2	76405	126100	1700018B08Rik
chr8	121972066	121972466	401	*	4.68243679613952	5.30644060796214	5.08857882554018	4.32996625708132	0.0111356799837583	0.524232033476073	0.99991930760513	-0.426349111116578	0.0456321675888182	0.207302654566324	0.680544580738075	0.00352785409434916	0.0339953137840041	Intron (ENSMUST00000127664.1/108148, intron 1 of 15)	8	121978024	121978086	63	1	102466915	-5558	Mir7237
chr8	122870218	122870618	401	*	5.5048780898082	6.12439735424162	5.98694413531941	5.06168517946341	0.00720788037011106	0.639609682594391	0.99991930760513	-0.57752531732444	0.00904909629386651	0.0816559594052278	0.80604480030637	0.000635008184703448	0.00927702838258865	Exon (ENSMUST00000211940.1/ENSMUST00000211940.1, exon 1 of 4)	8	122847966	122867397	19432	1	12555	22252	Cdh15
chr8	123249224	123249624	401	*	4.77996428486418	5.79448866832026	4.91474827298708	4.68256179875967	0.182417788120214	0.017887851478709	0.416229532637266	-0.106435732209971	0.557305666376486	0.793848917965327	0.810555352321624	0.000979889765864244	0.0130523093206188	Promoter (4-5kb)	8	123254195	123269745	15551	1	57247	-4571	Zfp276
chr8	124310470	124310870	401	*	5.32785937610121	6.20559427206365	5.52860991641698	5.17660831481436	0.10248689623636	0.0440400218225885	0.573924477843376	-0.171072331248063	0.348707232461482	0.631581532759569	0.768835242824161	0.00101677571144495	0.0134263446484235	Intron (ENSMUST00000127664.1/108148, intron 3 of 15)	8	124369049	124439658	70610	2	209966	128788	Pgbd5
chr8	125926782	125927182	401	*	4.70018307924517	5.57093512266033	4.95465373823421	4.50159233260748	0.0536437926759445	0.113960176357954	0.776265337634466	-0.224252060078423	0.246202448268936	0.525002912412783	0.736075707831659	0.0023750944957893	0.0254491146016763	Intron (ENSMUST00000034316.5/234878, intron 3 of 9)	8	125910450	125947440	36991	1	234878	16332	Map3k21
chr8	125976467	125976867	401	*	4.25518251643149	5.47108643304288	4.61818051983881	3.94987470048892	0.117796489418559	0.037289290841498	0.541447872015289	-0.278551435248975	0.167468757146185	0.428011885700819	1.09327033355732	0.000141343853812723	0.00285452882453471	Distal Intergenic	8	125995170	126030685	35516	1	16525	-18303	Kcnk1
chr8	126360280	126360680	401	*	4.70026047120106	6.3184909279816	5.20255845478561	4.23103976570024	0.570328580699853	0.00127125660887894	0.130693549806641	-0.540749665902065	0.0157979101149697	0.112519854737612	1.79302017269143	1.13051484043411e-09	1.64200707812354e-07	Intron (ENSMUST00000238518.1/210027, intron 3 of 7)	8	126422515	126425433	2919	1	67892	-61835	Coa6
chr8	128726887	128727287	401	*	5.26577416633326	5.95826639960397	5.52706436673755	5.06093145513824	0.0294231285091079	0.220629844003597	0.904088372492063	-0.237929345805546	0.211104714792255	0.484436502543527	0.599930493203185	0.00587490205908018	0.0490039409816164	3' UTR	8	128685654	128733200	47547	1	16412	41233	Itgb1
chr9	6891717	6892117	401	*	4.528732214204	5.53675221570797	4.79154732908527	4.32248372957357	0.110349669582606	0.0401385441522322	0.555997288611625	-0.234527409251143	0.225066494414453	0.501057003382957	0.920207721479389	0.000308898976948505	0.00525695682123139	Distal Intergenic	9	6928503	7184446	255944	2	110350	292329	Dync2h1
chr9	6910696	6911096	401	*	4.95203238483583	6.03584419213854	5.26103261238649	4.70181102892861	0.157824323056493	0.0223863521076421	0.450177327487553	-0.325610215582113	0.105059941849007	0.331662029098616	1.12381405675781	1.68184096894765e-05	0.000501082302757903	Distal Intergenic	9	6928503	7184446	255944	2	110350	273350	Dync2h1
chr9	7979279	7979679	401	*	5.34843314855375	5.82266957359192	5.729293153004	5.02395665287544	0.00482288724372364	0.730594751298664	0.99991930760513	-0.445418967252629	0.031502587097188	0.167446304438713	0.576366467777473	0.0054504491065219	0.0464561991058103	Intron (ENSMUST00000086580.11/22601, intron 2 of 7)	9	7931999	8004596	72598	2	22601	24917	Yap1
chr9	8134272	8134672	401	*	4.88586833547846	5.59612534512245	5.25315067932005	4.57600746395991	0.0174578639621666	0.380248458377379	0.998643055142618	-0.360309939805183	0.0813641369057343	0.286670738055011	0.676885792512413	0.00367598480684014	0.0349508858018955	Promoter (<=1kb)	9	8076461	8134294	57834	2	234915	0	Cep126
chr9	9564920	9565320	401	*	5.69677491817891	6.59513093276767	5.89846253300178	5.54472603300504	0.19706209365793	0.0140956824862529	0.381928785110163	-0.199215899933566	0.252489152110728	0.532406330283199	0.868510763395777	6.20219283767121e-05	0.00148058462943815	Intron (ENSMUST00000215363.1/ENSMUST00000215363.1, intron 1 of 4)	9	8994329	9239101	244773	2	71544	-325819	Arhgap42
chr9	11316962	11317362	401	*	4.77450712276205	5.8342792281614	5.30056097657313	4.27362920668789	0.052491391719626	0.106249896880846	0.758698068553953	-0.655747088641329	0.00436056758983028	0.0531523296068016	1.33835702087328	1.22115764657234e-06	5.76146559521628e-05	Distal Intergenic	9	9660891	10904775	1243885	2	244682	-412187	Cntn5
chr9	14724897	14725297	401	*	4.86392173404955	5.50061920814137	5.37027713568463	4.38937962352692	0.00608516645985356	0.736368263702536	0.99991930760513	-0.488765277922249	0.0284240881944285	0.15737822944885	0.689331022361487	0.00503964960735718	0.0440057764736096	Intron (ENSMUST00000115644.8/330890, intron 8 of 19)	9	14696230	14740733	44504	2	330890	15436	Piwil4
chr9	21030406	21030806	401	*	5.94331341658364	6.56103321449533	6.23266448993486	5.7121366358547	0.0226721244040888	0.243767891121909	0.92363478100022	-0.333202121542017	0.0786325775317692	0.281070992542659	0.667403955820391	0.00113389406437494	0.0146506033184457	Promoter (1-2kb)	9	21029373	21030595	1223	1	78369	1033	Icam4
chr9	21407333	21407733	401	*	4.913588767384	5.81348865986074	5.01453669199467	4.84213934322457	0.172764182938147	0.0192312295213624	0.423933347299136	-0.0886764940486722	0.611255340822086	0.826833848142369	0.719877224774166	0.00145553788379468	0.0176983260002509	Promoter (3-4kb)	9	21405242	21411720	6479	2	330902	3987	Gm16853
chr9	22484491	22484891	401	*	5.52738693954197	6.14857309069488	5.99327421599058	5.10441975951754	0.00756295552597018	0.61930812818521	0.99991930760513	-0.549056409195443	0.0117419480088967	0.0953065429633572	0.771413944953104	0.000809711653210471	0.011231762523414	Intron (ENSMUST00000039798.15/319845, intron 1 of 21)	9	22475715	22888280	412566	1	319845	8776	Bbs9
chr9	22492370	22492770	401	*	5.31958901425683	6.33863448196469	5.47570438762362	5.2052594173987	0.276133972367389	0.00813529671005127	0.303337287179852	-0.137042430048173	0.437734315262422	0.707475198478928	0.908582987799532	0.000136319753084772	0.00277437073039818	Intron (ENSMUST00000039798.15/319845, intron 2 of 21)	9	22475715	22888280	412566	1	319845	16655	Bbs9
chr9	22673347	22673747	401	*	4.6787698819453	5.42919935252301	5.21112088207341	4.16929329079881	0.0104487839654758	0.542736690099468	0.99991930760513	-0.59314557142386	0.00932446284937268	0.0830258575664308	0.912345099851222	0.000411760352687056	0.00660031898031955	Intron (ENSMUST00000039798.15/319845, intron 17 of 21)	9	22475715	22888280	412566	1	319845	197632	Bbs9
chr9	22686988	22687388	401	*	4.86951224008667	5.56155591333111	5.27816066509047	4.51420948076428	0.0135558521273125	0.458252736483677	0.99991930760513	-0.426229902957928	0.045322683824769	0.206388755428742	0.719108361230329	0.00238404251786505	0.0255165482919124	Intron (ENSMUST00000039798.15/319845, intron 18 of 21)	9	22475715	22888280	412566	1	319845	211273	Bbs9
chr9	24421197	24421597	401	*	5.68064208232407	6.28942131216388	6.08477731701026	5.33043167930892	0.00997781727890886	0.535622247599898	0.99991930760513	-0.459961692734922	0.0291662998343926	0.160098416704584	0.696855448265692	0.00184196112063715	0.0211611406745111	Exon (ENSMUST00000115277.8/244745, exon 22 of 23)	9	24411776	24503140	91365	2	244745	81543	Dpy19l1
chr9	24453880	24454280	401	*	4.19002267209479	5.27105366167115	4.10117865920895	4.24635105989829	0.317658328846268	0.0057670940316013	0.257965162215691	0.0560922030994175	0.760262714975585	0.903996702608116	0.662123951904601	0.00527061095797457	0.0453678025587228	Exon (ENSMUST00000115277.8/244745, exon 9 of 23)	9	24411776	24503140	91365	2	244745	48860	Dpy19l1
chr9	24910904	24911304	401	*	5.50711779145995	6.26681785756942	5.64569646262182	5.40673679677601	0.0692030765757958	0.0770023146857603	0.697417642850311	-0.125504304290186	0.479882488270822	0.7398342341928	0.596440960250478	0.00574443920261892	0.0481730715541544	Distal Intergenic	9	24974208	24998420	24213	1	102631612	-62904	E130101E03Rik
chr9	31962822	31963222	401	*	4.6273320864592	5.59078329866579	4.9979982065527	4.31385541556664	0.0577329049692119	0.10115275196398	0.75088706231765	-0.357266064497869	0.0848204435485566	0.293752591769604	0.975241533023915	0.000215263346920807	0.00396002130543122	Intron (ENSMUST00000216368.1/ENSMUST00000216368.1, intron 2 of 3)	9	31846044	31913462	67419	2	12023	-49360	Barx2
chr10	60367384	60367784	401	*	5.15796969330705	5.96602666522698	5.41606440900516	4.95606356671941	0.0496230313389556	0.122307227731051	0.790550883098866	-0.230914718760962	0.227902426864649	0.504046605102267	0.717362994347802	0.00223241429115046	0.0243431574952077	Exon (ENSMUST00000020301.13/74048, exon 5 of 7)	10	60346851	60372684	25834	1	74048	20533	Vsir
chr9	32400893	32401293	401	*	6.25206511635302	6.90554769570673	6.67269741183171	5.88307430339494	0.0133743643587994	0.375466752725479	0.996807358738674	-0.573070938570738	0.00511846670849334	0.0581833702462727	0.858467308658189	4.24452219301672e-05	0.00109655277586291	Distal Intergenic	9	32372493	32399197	26705	1	56379	28400	Kcnj1
chr10	60733710	60734110	401	*	5.56986077127878	6.07378444279899	6.00226619653842	5.18718218712412	0.00310917487155369	0.81744800008009	0.99991930760513	-0.543190498504536	0.0109951452521783	0.0915755021469969	0.662715041336719	0.00201656205942327	0.0226162753618461	Intron (ENSMUST00000117513.7/71279, intron 2 of 5)	10	60712072	60752794	40723	2	71279	18684	Slc29a3
chr9	35421133	35421533	401	*	6.22014923494048	6.64900005433306	6.78557069049462	5.66401081507452	-0.00589465523925136	0.729619958226743	0.99991930760513	-0.67023868244037	0.00421367060835817	0.0520602963095963	0.654304502861276	0.0049689192451446	0.0435785643609627	Promoter (<=1kb)	9	35421128	35507652	86525	1	57810	5	Cdon
chr9	37255439	37255839	401	*	6.5455024042095	6.88678102267462	6.97066408847123	6.17127415710564	-0.00347510048658251	0.772543854466116	0.99991930760513	-0.577502731299173	0.00468610969707326	0.055467813970727	0.538501561640533	0.00450764385862792	0.0405275000414545	Promoter (<=1kb)	9	37227585	37255738	28154	2	56857	0	Slc37a2
chr10	61059881	61060281	401	*	4.91143542268497	5.35988607325673	5.45784334603469	4.38243915773949	-0.00441077821777139	0.775379693731901	0.99991930760513	-0.650281328509685	0.00476706717048223	0.0559506093742011	0.647145464338991	0.00465490218570054	0.041472455921245	Distal Intergenic	10	61031303	61038080	6778	1	327760	28578	Gm20611
chr9	44624288	44624688	401	*	4.83895920735852	5.38922937977523	5.31614834726742	4.40191698716127	0.00244123149270235	0.870197156655942	0.99991930760513	-0.555954728140337	0.0126205482638389	0.0992559536367774	0.679699718876148	0.00316899602855317	0.0315158673508421	Exon (ENSMUST00000170489.1/13209, exon 6 of 14)	9	44604892	44640731	35840	1	13209	19396	Ddx6
chr9	45156167	45156567	401	*	5.13955664315311	6.18564977759003	5.59667937871516	4.72733610320614	0.0593544959722705	0.0941590014334796	0.733004003474798	-0.503259329852145	0.0215662145379485	0.134473273826789	1.17348214378756	1.24810435275382e-05	0.000389751786756199	Distal Intergenic	9	45138395	45154152	15758	1	399548	17772	Scn4b
chr9	47595716	47596116	401	*	4.47642713916016	5.3051576274564	4.83999374031738	4.17051666613252	0.0309728906819472	0.227540117437657	0.909980017195575	-0.308007521003317	0.130863085990565	0.374092649600709	0.746885289427192	0.0026759005817247	0.0278203441744701	Intron (ENSMUST00000114548.7/54725, intron 1 of 9)	9	47530173	47857637	327465	1	54725	65543	Cadm1
chr9	47688234	47688634	401	*	5.28366524042365	5.97397729913827	5.65542072692446	4.96902076553329	0.0186902952428336	0.3174939475118	0.969909444793248	-0.431265246722098	0.036778070264605	0.18306678807021	0.772380824876274	0.000623710919947467	0.00915484500712552	Intron (ENSMUST00000114548.7/54725, intron 1 of 9)	9	47530173	47857637	327465	1	54725	158061	Cadm1
chr9	48616290	48616690	401	*	5.50387352870354	6.33846843093157	5.73415507154489	5.32700997909935	0.090577457041567	0.047936722254708	0.590533982622265	-0.225415594826551	0.21211132118265	0.485467362343761	0.78513333715942	0.000335127440575569	0.00562455742052997	Distal Intergenic	9	48591877	48605153	13277	2	18113	-11137	Nnmt
chr9	48817378	48817778	401	*	5.06022374760689	5.94307594032397	5.3810055946476	4.79833467962763	0.0477182722306823	0.132083965849531	0.808656202635212	-0.291984545385387	0.144744380147822	0.395100474270671	0.824790639756965	0.00101501395089608	0.0134128952770621	Intron (ENSMUST00000093852.4/235320, intron 2 of 6)	9	48654297	48836222	181926	2	235320	18444	Zbtb16
chr9	50797708	50798108	401	*	6.25336303901745	7.064208839552	6.68419288125945	5.87253031920663	0.0274917533171001	0.211897956922095	0.897609702006848	-0.547070311429546	0.0101167378931974	0.0870350490735727	0.990928496580273	2.23329515052032e-05	0.000636897025688341	Intron (ENSMUST00000034561.10/102580, intron 8 of 14)	9	50762828	50775520	12693	2	68721	-22188	1110032A03Rik
chr10	61622249	61622649	401	*	4.70627032446894	5.54282888243443	5.15538558462202	4.3037423418263	0.0223012759970251	0.295999919611492	0.956236404021924	-0.481887725636733	0.0273777069758561	0.153575811310393	0.914698186315535	0.00034734296374255	0.00579647422860146	Intron (ENSMUST00000020287.7/237362, intron 2 of 3)	10	61648552	61674168	25617	1	67895	-25903	Ppa1
chr9	54699307	54699707	401	*	6.59556732614056	6.99399065897736	7.03821602839597	6.20078063499561	-0.00159200187605972	0.898700675741743	0.99991930760513	-0.58766558566949	0.00503149275820909	0.0576989159361332	0.599148530499931	0.00277749250074312	0.0286133268674493	Promoter (<=1kb)	9	54698873	54716315	17443	1	58233	434	Dnaja4
chr9	55126040	55126440	401	*	5.07483301134423	5.78719585247977	5.53358637531604	4.66062405719274	0.0135892086793245	0.4257888676811	0.99991930760513	-0.529136710135582	0.0148703080731914	0.108925388149675	0.847635566329685	0.000355673138244544	0.00590001748979097	Distal Intergenic	9	55148854	55207529	58676	1	109161	-22414	Ube2q2
chr9	55219550	55219950	401	*	4.54065482485397	5.25397582735152	5.04269348836018	4.07177305020696	0.00891318177417305	0.610422752340751	0.99991930760513	-0.543547399748777	0.0163616485564367	0.114623304609339	0.822984764968127	0.00133313394180034	0.0165405275063601	Intron (ENSMUST00000034859.14/71999, intron 5 of 6)	9	55208925	55224433	15509	1	71999	10625	Fbxo22
chr9	55264770	55265170	401	*	5.40942900333382	6.02064015804165	5.77878508880556	5.0973542769376	0.0119994084001137	0.453400621362786	0.99991930760513	-0.425712415339443	0.0375506965863079	0.184827406584404	0.679209326482405	0.00167121478900125	0.0196194961742618	Intron (ENSMUST00000139261.7/83961, intron 2 of 7)	9	55208925	55224433	15509	1	71999	55845	Fbxo22
chr9	56958682	56959082	401	*	4.99389896839669	5.63165928647861	5.37961610849083	4.66412407032266	0.0127151438997338	0.460521230821666	0.99991930760513	-0.41523628629332	0.0468538465459691	0.210597839944476	0.683746118216957	0.00251171980965436	0.0264982197148586	Intron (ENSMUST00000068856.4/66069, intron 2 of 8)	9	56950878	56983206	32329	1	66069	7804	Snupn
chr9	57903700	57904100	401	*	6.12364745305158	7.05242644347244	6.40746651538544	5.89774127579754	0.151773487709101	0.0211002784174075	0.43864954991349	-0.331106542940464	0.0780545466418388	0.280085993135078	0.988358728087169	6.24452820830927e-06	0.000219564818719187	Distal Intergenic	9	57910979	57929968	18990	1	69459	-6879	Ubl7
chr9	61121291	61121691	401	*	5.92058172582902	6.52544242732534	6.30620073696771	5.59091424142238	0.0108555125980357	0.477153983693953	0.99991930760513	-0.462181442845738	0.0242224170906856	0.143267054230686	0.704470141463944	0.000973423476730964	0.0129904194955625	Intron (ENSMUST00000214108.1/ENSMUST00000214108.1, intron 2 of 6)	9	61103012	61105385	2374	2	66785	-15906	4933433G08Rik
chr9	61174678	61175078	401	*	4.72790029069748	5.80923022757749	5.28369836053604	4.18560793794159	0.0422102442281069	0.148396022428298	0.829952566058483	-0.614923878106128	0.0076805247707446	0.0740686623519558	1.28169843678841	7.27750115153266e-06	0.000249562846626752	Distal Intergenic	9	61138515	61145259	6745	1	619328	36163	I730028E13Rik
chr9	62042442	62042842	401	*	4.92465021006841	6.25593150427492	5.2002178202023	4.70653277789661	0.544830470578961	0.00146058227044472	0.138718737056604	-0.283481586060652	0.146283558274492	0.397027184395431	1.3568491116549	3.31090491386484e-07	1.99548918113803e-05	Distal Intergenic	9	61953481	62026856	73376	2	74090	-15586	Paqr5
chr9	62205848	62206248	401	*	5.29845470967398	5.80847592353069	5.79801949768077	4.83279923508919	-5.0762552092003e-05	0.997039960355054	0.99991930760513	-0.624612743791449	0.0048833798579356	0.0567875244275868	0.698182476994193	0.00175638485721241	0.0203799379948353	Distal Intergenic	9	62242596	62244100	1505	2	330958	37852	A730043L09Rik
chr9	63034872	63035272	401	*	5.2800993506004	6.16144798826178	5.48342503372294	5.1266535089775	0.13944303110585	0.0261210509822977	0.473808178442603	-0.190026465965617	0.28896125196817	0.572445977294224	0.826867717148074	0.000259552488752432	0.00459054178691203	Distal Intergenic	9	62878368	62987924	109557	2	56469	-46948	Pias1
chr9	63311242	63311642	401	*	4.22453589971467	5.15939535530784	4.55787059315346	3.95000399039702	0.0398316706993774	0.179656833588172	0.870225306194805	-0.267646483828071	0.184228191724854	0.451347326240101	0.768257941428579	0.0032134060059041	0.0318006272664726	Intron (ENSMUST00000034920.10/23938, intron 8 of 21)	9	63163768	63377902	214135	2	23938	66260	Map2k5
chr10	63154962	63155362	401	*	6.79870139564504	7.40701815396782	7.1492273593901	6.50649075477511	0.0153833402887987	0.321022768057676	0.972036942199487	-0.468443721879615	0.0155204014501778	0.111366555892085	0.747929219233401	0.000143805260925406	0.00289469186406863	Intron (ENSMUST00000095580.2/68802, intron 6 of 19)	10	63115795	63203952	88158	2	68802	48590	Mypn
chr10	63165010	63165410	401	*	5.1396998835099	5.62204737958427	5.65456614271784	4.65388218185961	-0.00143224764740022	0.924587281246225	0.99991930760513	-0.623481186322593	0.00624989696183811	0.0655478278340217	0.679241446745452	0.00329555203518459	0.0323367953428835	Intron (ENSMUST00000095580.2/68802, intron 4 of 19)	10	63115795	63203952	88158	2	68802	38542	Mypn
chr9	66669343	66669743	401	*	4.97396452854247	5.49915944749238	5.45588256974048	4.53095897235561	0.0019152500478517	0.900619806085839	0.99991930760513	-0.53064971906913	0.0166905567455826	0.115887573267967	0.634533388214537	0.00509919694667391	0.0443080550290157	Distal Intergenic	9	66713686	66766845	53160	1	76459	-43943	Car12
chr9	66907955	66908355	401	*	5.16190571724895	5.65620757271068	5.62896179598602	4.73749437849113	0.00135430734909614	0.919432390531108	0.99991930760513	-0.572489717547304	0.00846665201216071	0.0784547108931005	0.662064138206028	0.00234645889222305	0.0252325374587504	Intron (ENSMUST00000041139.8/235442, intron 1 of 7)	9	66843664	66919687	76024	2	235442	11332	Rab8b
chr9	67815770	67816170	401	*	4.81627887242695	5.54106313627832	5.01852760245115	4.6637517950347	0.0499338121739808	0.114667927094711	0.778135773008113	-0.180632523332947	0.322870252460129	0.606804186342595	0.618460520281076	0.00431813575745318	0.0393061277073038	Distal Intergenic	9	67830489	67832330	1842	2	244911	16160	C2cd4a
chr9	67822627	67823027	401	*	4.5191752143142	5.6935503038622	4.83698366611612	4.26024872133473	0.178693960481906	0.018530505828988	0.41968548368766	-0.279243095453726	0.161433343802444	0.41965949998675	1.1415827381775	3.59351081658295e-05	0.000950482659818689	Distal Intergenic	9	67830489	67832330	1842	2	244911	9303	C2cd4a
chr9	67962038	67962438	401	*	5.36932797181388	5.90908999597867	5.74249876824574	5.05316354773353	0.00809238756474892	0.600280689566236	0.99991930760513	-0.432250028386395	0.0381125247476623	0.186308011593014	0.626113458948847	0.00386331533404851	0.0362491431643943	Intron (ENSMUST00000077879.6/320528, intron 68 of 84)	9	68017964	68025714	7751	2	434412	63276	Gm20745
chr9	69681790	69682190	401	*	4.615120455413	5.41187314371271	5.16381854292244	4.08290064259298	0.0124045373849616	0.498550146962217	0.99991930760513	-0.627742046148297	0.00705372861340745	0.0703729424406505	1.01344050970595	0.000215572990558308	0.00396425796844141	Distal Intergenic	9	69758740	69830845	72106	1	319970	-76550	B230323A14Rik
chr9	73146429	73146829	401	*	3.80473569469818	4.81196628881072	4.18568671834595	3.48016025312532	0.0390107826128311	0.189918704903348	0.880250294229209	-0.260148419961122	0.195647664831547	0.46550898721515	0.76358271589637	0.00416889899816107	0.0382918799905983	Distal Intergenic	9	73113426	73123333	9908	1	225215	33003	Rsl24d1
chr9	74693047	74693447	401	*	4.80874421474811	5.62905251370347	5.11285336485004	4.56331135165161	0.0510808186145104	0.110300342412875	0.766423769577949	-0.303808475658469	0.123036217003232	0.361440589507849	0.820814331543178	0.000522282766148722	0.00796560931863697	Distal Intergenic	9	74847983	74891476	43494	1	100503019	-154536	Gm16551
chr9	74704567	74704967	401	*	4.08538237002892	5.07160087875961	4.39881707435397	3.83079164523138	0.047958002184475	0.145280059325833	0.827798531327379	-0.206626421910538	0.291967352459997	0.575866761341832	0.718385540795688	0.00547952384870359	0.0466244771077361	Distal Intergenic	9	74847983	74891476	43494	1	100503019	-143016	Gm16551
chr9	74848623	74849023	401	*	5.96957873434782	6.96573061381207	6.32656446377299	5.67061352787275	0.105382152411521	0.0401380202597326	0.555997288611625	-0.400334012051013	0.0489713418600642	0.215592566808386	1.08991068266423	8.22339680386653e-06	0.000276496499265402	Promoter (<=1kb)	9	74847983	74891476	43494	1	100503019	640	Gm16551
chr9	74863105	74863505	401	*	6.22489422350734	7.26957403987023	6.4100006310105	6.08682225652335	0.169451224435644	0.0203275064223237	0.434221261601103	-0.154587575944974	0.400362509565509	0.677546154478626	0.893208066348566	0.000419150913061846	0.00668447373770255	Promoter (1-2kb)	9	74861921	74891781	29861	1	15379	1184	Onecut1
chr9	78427972	78428372	401	*	5.70307828800695	6.22728559807689	6.17797584251305	5.26891001202924	0.00277238623508831	0.835577069492202	0.99991930760513	-0.607533874172358	0.00515207365363049	0.0583794462387237	0.736251179873693	0.000829548909884758	0.0114403190968901	Exon (ENSMUST00000128935.1/ENSMUST00000128935.1, exon 1 of 1)	9	78430526	78443237	12712	2	214763	14865	Cgas
chr9	79729755	79730155	401	*	4.24829924041278	5.56482570390846	4.46337400270117	4.08474688417498	0.296598804862177	0.00679991883236455	0.276445194906641	-0.144820795031037	0.443923740225098	0.712611129876358	1.10629232921141	0.000116864370011208	0.0024507152321387	Distal Intergenic	9	79598991	79718831	119841	2	12816	-10924	Col12a1
chr9	85320990	85321390	401	*	4.68044320151288	5.74345059743943	5.15900574715908	4.24167361134916	0.0641499758031556	0.0826918255892811	0.710087593908614	-0.528943367472319	0.0167129212444608	0.11595659142569	1.21230455146204	6.73676601976011e-06	0.000233657603731323	3' UTR	9	85320439	85327348	6910	2	212943	5958	Tent5a
chr9	85327212	85327612	401	*	6.39951515681791	7.23528148292872	7.0754389331083	5.66636057862133	0.00574279894084796	0.79378101655935	0.99991930760513	-0.497450604212033	0.0245956758296612	0.144355497140044	0.788773399576764	0.00514867369511385	0.0446157073985294	Promoter (<=1kb)	9	85320439	85327348	6910	2	212943	0	Tent5a
chr9	86112608	86113008	401	*	4.71208536635052	5.79243566244179	5.15296708634204	4.31940076730082	0.0939671031135473	0.0483561110520687	0.591158486079169	-0.488691528487249	0.0241882067387805	0.143173841200815	1.22733545552258	3.96762228208552e-06	0.000152139892327031	Distal Intergenic	9	85842380	85847040	4661	1	21983	270228	Tpbg
chr9	86728679	86729079	401	*	5.97090304860943	6.7025612290778	6.30837571322846	5.69215475940681	0.0294467716992115	0.201200922660729	0.888563805796743	-0.379746326539379	0.0576610240352308	0.236416822985087	0.793130753515662	0.000413419725410772	0.00662054588475123	Distal Intergenic	9	86743649	86758443	14795	1	244954	-14570	Prss35
chr9	94704340	94704740	401	*	4.85125826276388	5.7239237774238	5.37754599934052	4.35006256617736	0.0226036858909024	0.274659744208671	0.944355816349088	-0.629510536535597	0.00550391264076764	0.0608805603682343	1.10283225198102	2.27308100130633e-05	0.000646546681880592	Intron (ENSMUST00000033463.9/331004, intron 2 of 15)	9	94669909	95230445	560537	1	331004	34431	Slc9a9
chr9	96544166	96544566	401	*	4.8927478940811	5.48477375108581	5.27148724986101	4.5705730483839	0.0103859489509498	0.542960690216851	0.99991930760513	-0.395892113640999	0.0583376485087901	0.237825396876962	0.620997230787547	0.00549416856407701	0.0467172631272198	Exon (ENSMUST00000034984.7/114713, exon 23 of 24)	9	96486001	96525264	39264	2	102635744	-18902	Gm28729
chr9	102403435	102403835	401	*	5.75233387433692	6.64208165848086	5.96664575223826	5.58944241130768	0.185967638955844	0.015286898519938	0.391529098523645	-0.217027939948883	0.2144187764135	0.488365308586463	0.873469116125784	4.53012797560392e-05	0.00115535097703569	Distal Intergenic	9	101922128	102354693	432566	2	270190	-48742	Ephb1
chr9	102424057	102424457	401	*	4.75570509078735	5.46615011615243	5.28037829465211	4.25670061469417	0.00908201993605545	0.606852085980342	0.99991930760513	-0.550705008350804	0.0151887003150257	0.110271465059568	0.836488743394131	0.00115335389073312	0.0148521066486055	Distal Intergenic	9	101922128	102354693	432566	2	270190	-69364	Ephb1
chr9	102601340	102601740	401	*	4.58378423436253	5.290112213104	5.00203506614825	4.21753298974413	0.0164219151289626	0.40291087085875	0.99991930760513	-0.415205648474411	0.0517702856321718	0.222852636454366	0.750414545572061	0.00213153109804611	0.0234839734912405	Exon (ENSMUST00000162655.8/28135, exon 9 of 13)	9	102626296	102634425	8130	1	69010	-24556	Anapc13
chr9	102926296	102926696	401	*	4.6440412469824	5.5994644867255	4.81214703758239	4.51999710574811	0.12266263325254	0.0342533292993033	0.525785973920243	-0.134389000482331	0.462418727671213	0.727191662400956	0.759416739952271	0.00149918276724574	0.0181082063848764	Distal Intergenic	9	102988712	103096002	107291	1	24059	-62016	Slco2a1
chr9	102934293	102934693	401	*	5.81323802706288	6.42172775083036	6.00562110205492	5.66906871489187	0.0342610328293066	0.162988674360473	0.848605857537671	-0.187459973438849	0.281582645098716	0.564844389367895	0.543752118896427	0.00582906130717806	0.0487271066084319	Distal Intergenic	9	102988712	103096002	107291	1	24059	-54019	Slco2a1
chr9	103008303	103008703	401	*	6.86745608665156	7.49857847109356	7.16582556607235	6.62760176675756	0.0242244335351731	0.215615873935569	0.899101437316314	-0.359923705969606	0.0543142992137995	0.228893357449248	0.702204155738439	0.000421546574663488	0.00671134177249485	5' UTR	9	102988712	103096002	107291	1	24059	19591	Slco2a1
chr9	103473693	103474093	401	*	5.2684425907865	6.00914465566625	5.56729518533502	5.02812040215929	0.0393453606397275	0.139235786888972	0.819139218945423	-0.319695399222444	0.0969662562418496	0.316667376631585	0.762084547254002	0.000502535065071888	0.00770204355559872	Intron (ENSMUST00000144420.1/ENSMUST00000144420.1, intron 2 of 3)	9	103424924	103480420	55497	2	107993	6327	Bfsp2
chr9	103480815	103481215	401	*	4.92833027588239	5.54520714117934	5.27705057069259	4.63799668378848	0.0137280332919669	0.435077454145407	0.99991930760513	-0.369319885521518	0.070513901564514	0.265357880377297	0.633741033393036	0.00406935193849936	0.0376311494086956	Promoter (<=1kb)	9	103424924	103480420	55497	2	107993	-395	Bfsp2
chr9	103922708	103923108	401	*	4.31617414164194	5.29942773431023	4.67775350944986	4.01236780783396	0.0585980102971288	0.103177473282928	0.754200750633322	-0.329000874459294	0.111130484318152	0.342009456019228	0.965774235718204	0.000401234403149277	0.00647521825547496	Intron (ENSMUST00000217020.1/ENSMUST00000217020.1, intron 3 of 4)	9	104002544	104075879	73336	1	74025	-79436	Nphp3
chr9	103945884	103946284	401	*	4.94032260015757	5.58409823474258	5.35421445139636	4.57906071979205	0.0114719000237661	0.513208710349836	0.99991930760513	-0.451724201937508	0.0357961608895245	0.180028816911434	0.722001123160651	0.00229053137978046	0.0248413522594641	Intron (ENSMUST00000214481.1/ENSMUST00000214481.1, intron 2 of 3)	9	104002544	104075879	73336	1	74025	-56260	Nphp3
chr9	104139546	104139946	401	*	4.55107326523877	5.52440840210675	4.51077647600371	4.57732576387566	0.29352728082981	0.00719866236978008	0.283304578642856	0.0282338457830921	0.87446774904813	0.953992102729072	0.653389345694855	0.00428070844343766	0.0390294373481605	Distal Intergenic	9	104084157	104126933	42777	2	252837	-12613	Ackr4
chr9	104162320	104162720	401	*	4.85680137487758	5.96478755232359	5.06902906047306	4.69571214549501	0.332633167659646	0.00548341910055736	0.253441018002642	-0.188353608424324	0.303409294789084	0.58746529761061	1.0408379167171	2.43589718103738e-05	0.000686012011916742	3' UTR	9	104084157	104126933	42777	2	252837	-35387	Ackr4
chr9	104355753	104356153	401	*	4.76532708153859	5.79198952345954	5.28811326323194	4.26887633560676	0.0461170695822957	0.127521063350686	0.800128462515848	-0.60949068188154	0.00745831116891615	0.0728218154505136	1.25955425728605	4.68759341941979e-06	0.000174393832917268	Distal Intergenic	9	104288251	104337748	49498	2	56318	-18005	Acpp
chr9	104361150	104361550	401	*	4.32899225430687	5.53902167099396	4.90566330553598	3.75637825818798	0.0595261170090831	0.101157249548877	0.75088706231765	-0.618121422067521	0.00855026076572837	0.0788929323912931	1.45721737930548	3.98078958422992e-06	0.000152527738333178	Distal Intergenic	9	104288251	104337748	49498	2	56318	-23402	Acpp
chr9	105809654	105810054	401	*	3.85840483350074	5.76362922613386	4.07075211898431	3.69721231545616	0.097815736744731	0.0295606785431706	0.497632993787231	-0.0758047979774536	0.661226230223394	0.854565632873297	0.875391661086324	0.00357864761293902	0.0343588680501317	Intron (ENSMUST00000098441.9/245026, intron 1 of 36)	9	105687809	105828160	140352	2	245026	18106	Col6a6
chr9	106319420	106319820	401	*	5.35540476328428	5.94588639853659	5.74088928906768	5.02588446403976	0.0107186395670417	0.514494448011156	0.99991930760513	-0.413713234675426	0.0460878015882769	0.208479323499234	0.647843373586458	0.00326346426691637	0.0321355397383148	Intron (ENSMUST00000072206.13/70235, intron 9 of 10)	9	106281061	106350521	69461	1	70235	38359	Poc1a
chr9	108411517	108411917	401	*	4.68327293892924	5.42186444446268	4.92470666360196	4.49647811293452	0.0403217240099237	0.155036179823272	0.838800772505541	-0.202210239515218	0.281796559874832	0.565040666088213	0.613402931959051	0.00551363011826641	0.0468340400356748	Intron (ENSMUST00000076592.3/434438, intron 5 of 6)	9	108403611	108428484	24874	2	434438	16567	Iho1
chr10	68558762	68559162	401	*	5.64422750645283	6.39589473255592	5.88297188988169	5.45984090536793	0.0597060904057478	0.0846929815869081	0.715159731622152	-0.248591252047493	0.176612591744628	0.440442801793291	0.74498506136094	0.000624923836326425	0.0091672620546722	Distal Intergenic	10	68430953	68541896	110944	2	73287	-16866	Cabcoco1
chr9	110266352	110266752	401	*	5.12401307641408	5.90184899658109	5.31506711216674	4.98096163248006	0.066857894532451	0.0768244975082973	0.696255975603948	-0.167955371030418	0.34772545352521	0.630557636552593	0.653767431525134	0.0025634473708941	0.0269268693551474	Distal Intergenic	9	110281287	110281409	123	1	102465959	-14535	Mir6236
chr9	110345570	110345970	401	*	5.9905639362336	6.71113150363708	6.14690304333992	5.87605440546067	0.076616753694126	0.0598469302458217	0.640002784457086	-0.154128237740174	0.363800359521169	0.645853246717605	0.640340695146724	0.00185100028854565	0.0212023358044174	Intron (ENSMUST00000198976.4/235623, intron 1 of 4)	9	110333288	110384950	51663	1	235623	12282	Scap
chr10	68736769	68737169	401	*	5.99708322055479	7.09680470906697	6.43660806735832	5.60600900697625	0.163908279325329	0.0187657613340648	0.420663738467054	-0.592353027067057	0.00498982955274618	0.0574864661017683	1.34154135692583	1.31450008952175e-08	1.37114159651074e-06	3' UTR	10	68723646	68782650	59005	1	327766	13123	Tmem26
chr9	110582600	110583000	401	*	5.52695882989998	6.10940076871334	5.9787738321907	5.12117624908294	0.00582823554505548	0.671239989894923	0.99991930760513	-0.575213294694442	0.00738338216724065	0.0725065886500062	0.760738082550368	0.000568848713317703	0.00852743987764948	Intron (ENSMUST00000153838.7/235626, intron 12 of 20)	9	110621135	110624452	3318	2	67169	41452	Nradd
chr9	110743162	110743562	401	*	4.35622394666086	5.08071352206642	4.86288051233216	3.88128547012186	0.0105828239291043	0.57559687195032	0.99991930760513	-0.500511566488251	0.0257771819942538	0.148481798612047	0.805055414787276	0.00212096526859703	0.0233881943677294	Promoter (1-2kb)	9	110741861	110769798	27938	1	17897	1301	Myl3
chr9	110821061	110821461	401	*	6.02975877507991	6.44485667200428	6.47843834123167	5.62775477403752	-0.00153065209910625	0.906627553928646	0.99991930760513	-0.586012152486619	0.0061317642004414	0.0649909771978901	0.603780137162699	0.00339749988082516	0.033057971576543	Intron (ENSMUST00000141089.1/73336, intron 5 of 5)	9	110826690	110831839	5150	1	272643	-5229	Prss43
chr9	111474346	111474746	401	*	6.62003844848691	7.07449170625864	7.04899744891655	6.24139182827436	0.00105483906440881	0.935903600405541	0.99991930760513	-0.550124042104305	0.00911782514090355	0.0820392053208121	0.619546768911488	0.0026947698806457	0.0279450698376125	Intron (ENSMUST00000111879.4/245038, intron 2 of 4)	9	111439081	111489118	50038	1	245038	35265	Dclk3
chr10	68872553	68872953	401	*	4.70664370888968	5.58477562515897	5.16381854292244	4.29435971632976	0.025985370091827	0.260062004755505	0.936035810865453	-0.473933042755103	0.0303319450194122	0.163664112701787	0.950974262855108	0.000293313396709365	0.0050604663512385	Distal Intergenic	10	68723646	68782650	59005	1	327766	148907	Tmem26
chr9	112786069	112786469	401	*	4.79290142179357	5.72900469261851	5.13550173030263	4.50889428118351	0.0646818790518005	0.0825603482486597	0.710087593908614	-0.362834614679011	0.0765216320599664	0.277275323817855	0.972971699433497	0.000112792321735384	0.00238491560016366	Distal Intergenic	9	112065091	112235938	170848	2	74100	-550131	Arpp21
chr9	112829182	112829582	401	*	3.97995722718086	5.41766987297565	4.14891423208909	3.85521785945352	0.415357801666581	0.00294346168158414	0.195567978003551	-0.102604841778826	0.584105892098734	0.809954118362043	1.16694370379572	8.84581033575915e-05	0.0019595008730584	Distal Intergenic	9	112065091	112235938	170848	2	74100	-593244	Arpp21
chr9	114006979	114007379	401	*	4.16608839120884	5.75623793273143	4.62692070167061	3.74933708640107	0.467009949074527	0.00236870493886536	0.175073925392705	-0.423494017367643	0.0502972800672029	0.219056115346417	1.67551070619749	7.33879667353741e-08	5.68489359684687e-06	Intron (ENSMUST00000117537.7/72179, intron 2 of 15)	9	113963637	114046191	82555	2	72179	38812	Fbxl2
chr10	69001505	69001905	401	*	5.21140097934903	6.21777005676674	5.68976964940667	4.7728754569602	0.055187408319791	0.0978256749532497	0.742539577545349	-0.596610022906315	0.00739395622619954	0.0725371350649586	1.24249482103057	2.00745734548604e-06	8.65406374545854e-05	Distal Intergenic	10	69020740	69033888	13149	2	102635787	31983	Gm33035
chr9	114662931	114663331	401	*	5.01648289288474	5.82739815059838	5.40797369473254	4.68036098856888	0.0317651754982218	0.194708086098734	0.885204259675809	-0.44899661944855	0.0344131439750017	0.176386779397516	0.928155485476883	0.000168437639394393	0.00327718777831054	Distal Intergenic	9	114585878	114640184	54307	2	78893	-22747	Cnot10
chr9	114716639	114717039	401	*	5.32191809496539	6.32285049700873	5.11285336485004	5.44615986427085	0.671431089717177	0.000679113082742264	0.092386225510012	0.152385175010123	0.401554123478449	0.678660833659548	0.63668271096796	0.0036607436886093	0.0348324886036326	Intron (ENSMUST00000047404.6/235661, intron 8 of 12)	9	114731116	114749344	18229	1	67213	-14077	Cmtm6
chr9	114753048	114753448	401	*	5.80621604968021	6.41190450604938	6.18825420045068	5.48045779709681	0.0125768647001234	0.441380442745043	0.99991930760513	-0.452369352217806	0.0287998801213765	0.158737695574678	0.721736014514655	0.00101347270383374	0.013406711722094	Distal Intergenic	9	114731116	114749344	18229	1	67213	21932	Cmtm6
chr9	114794474	114794874	401	*	5.17982592461919	5.91958156248829	5.48246220948347	4.93582875789073	0.0307457748321	0.212295599531677	0.897852864462413	-0.289023896973364	0.142449247341746	0.391805535550472	0.694332607285602	0.00257810749886614	0.0270217249996534	Intron (ENSMUST00000047013.3/70031, intron 2 of 3)	9	114756836	114781856	25021	2	102545	-12618	Cmtm7
chr9	115487302	115487702	401	*	4.51983129197663	5.28689085794193	4.96757089891394	4.11895653436215	0.0170379223909367	0.416626585224995	0.99991930760513	-0.419717794095813	0.0524932734106646	0.224648729138368	0.783813089766477	0.00239368181847637	0.0255769714239421	Distal Intergenic	9	115381819	115381939	121	1	100316675	105483	Mir467h
chr9	118159722	118160122	401	*	5.29631975678364	6.13926595864951	5.65883401057673	4.99152428235073	0.0456669405112346	0.121891485692193	0.790016797284554	-0.399483316527985	0.0504459400734816	0.219411923753102	0.916725575460738	0.000107422098028711	0.00229663573209522	Intron (ENSMUST00000181824.1/100502695, intron 1 of 1)	9	118150231	118170376	20146	1	100502695	9491	Gm17399
chr9	118662818	118663218	401	*	6.18616998119745	6.64191901203635	6.72046423102379	5.67402190183268	-0.00321386659053575	0.84512840159914	0.99991930760513	-0.615599305436796	0.00734267612119703	0.0722780278107376	0.636158022161097	0.00553734702098819	0.0469724968687018	Intron (ENSMUST00000044165.13/104099, intron 7 of 27)	9	118606690	118901003	294314	1	104099	56128	Itga9
chr9	118960259	118960659	401	*	5.83728126264174	6.39777045777245	6.30456735025568	5.4125854193362	0.00409403537433727	0.77588397706641	0.99991930760513	-0.568988240790896	0.00914661268667722	0.0821353983244322	0.723023603631788	0.00129244643263591	0.0161844094135891	Intron (ENSMUST00000073109.11/69274, intron 1 of 7)	9	118926453	119043998	117546	1	69274	33806	Ctdspl
chr10	69331910	69332310	401	*	5.40521927257692	6.13596141054063	5.74811784738152	5.1209050660101	0.0276265975606612	0.208376620069577	0.893906537748463	-0.386214309508787	0.0533859340179812	0.226490176384004	0.783147149028215	0.000406370166098055	0.00653909145859041	Distal Intergenic	10	69335146	69352938	17793	2	12534	20628	Cdk1
chr9	119299336	119299736	401	*	4.19957610849846	5.28277621189513	4.18568671834595	4.20876196572801	0.278251248934522	0.00779462040082517	0.297158156221409	0.0142621891187079	0.937632997145324	0.977739872895531	0.706856888571608	0.00352482575128367	0.0339908372723686	Intron (ENSMUST00000170400.8/382113, intron 1 of 10)	9	119238432	119322427	83996	2	108737	22691	Oxsr1
chr9	119853550	119853950	401	*	4.12211948453158	5.44870512864135	4.21923516166953	4.05354249372947	0.377797713749901	0.00385165014969253	0.21880375498866	-0.07792015746273	0.674047059075983	0.861593844979332	1.04375696397367	0.000216102893001573	0.00396961946541565	Distal Intergenic	9	119753759	119825456	71698	2	24046	-28094	Scn11a
chr9	121001235	121001635	401	*	5.70020196016576	6.40374646347904	5.87467064805752	5.57094284303112	0.0655016663725931	0.0737955751776328	0.685482092594712	-0.173448007301971	0.315715491667687	0.599566715261346	0.643228178900788	0.00186101961313238	0.0212729315832867	Intron (ENSMUST00000170406.7/209012, intron 5 of 7)	9	120955086	120955147	62	1	102465661	46149	Mir7090
chr9	121794595	121794995	401	*	5.41946838382823	6.01915677189895	5.8213144675325	5.07182797686592	0.0100807014679595	0.517853360047322	0.99991930760513	-0.49074675310392	0.0205034734449757	0.130302155584427	0.736352263465194	0.00100463846931917	0.0133074646026148	Promoter (2-3kb)	9	121784016	121792507	8492	2	74770	-2088	Hhatl
chr9	121799104	121799504	401	*	5.03678650014513	5.99613476121293	5.46273365941135	4.66164637463144	0.0522502485045156	0.106510004431724	0.759695340674751	-0.506110635054957	0.0197662097715731	0.127613245254798	1.11748028129504	1.479237565685e-05	0.000449292557640639	3' UTR	9	121784016	121792507	8492	2	74770	-6597	Hhatl
chr9	121872064	121872464	401	*	5.45600945090335	6.20381552785542	5.63243818053635	5.32513544232758	0.0649903643175536	0.0797358137864903	0.702841352415768	-0.174189417659543	0.329976052040929	0.614152485161967	0.658469953789883	0.00238445208499998	0.0255165482919124	Exon (ENSMUST00000213591.1/ENSMUST00000213591.1, exon 4 of 4)	9	121848563	121858362	9800	2	56295	-13702	Higd1a
chr10	69902411	69902811	401	*	6.33929658298901	7.0158745855843	6.61115004903557	6.12465690611606	0.0321445780626172	0.173543179375099	0.861449466853302	-0.308571364203397	0.100843635727914	0.32404525829392	0.703583798400763	0.000824939676603117	0.0113954343383462	Intron (ENSMUST00000218680.1/11735, intron 22 of 42)	10	70097121	70193200	96080	1	76551	-194310	Ccdc6
chr9	122635467	122635867	401	*	4.25793488740043	5.68019245112828	4.29289263588839	4.23415008568154	0.809946200881934	0.000271060715477328	0.0585990699730423	-0.0226223082622008	0.899874237856852	0.963038045101707	1.1581624789026	2.14130906661908e-05	0.000613113846444445	Intron (ENSMUST00000181682.8/319626, intron 2 of 3)	9	122682876	122682974	99	1	387156	-47009	Mir138-1
chr9	122922972	122923372	401	*	6.40415329806529	6.97689643864323	6.67354132626133	6.19181259868646	0.0205042166228348	0.251256507368213	0.93087499140927	-0.322244393576488	0.077157307607945	0.278305495042114	0.628533570290903	0.00115703159657721	0.014884121187277	Promoter (<=1kb)	9	122923072	122931028	7957	1	22646	0	Zfp105
chr9	124091053	124091453	401	*	4.67185087971107	5.45038137428171	5.05743771809211	4.3422186088355	0.0227728565737092	0.321350765393792	0.97209607737546	-0.33066484790864	0.109990646476283	0.3403258263976	0.707290237919107	0.00413410288197547	0.0380678799106197	Distal Intergenic	9	124101950	124113557	11608	1	12772	-10497	Ccr2
chrX	10485430	10485830	401	*	5.19592765022915	5.97036561251033	5.62896179598602	4.81251126925953	0.0215547269376188	0.286266323083353	0.952490013933887	-0.514288058579311	0.0174508763612146	0.11906535309168	0.923905447867125	0.000143915037767543	0.00289475480958838	Promoter (<=1kb)	20	10485158	10596605	111448	1	21912	272	Tspan7
chrX	12068411	12068811	401	*	4.49319633301087	5.08419835181274	5.0211820892501	3.9896898588078	0.00245618064252352	0.878486165477079	0.99991930760513	-0.587072815708516	0.0105594556958488	0.0893467645025214	0.739170170560424	0.00270763761976065	0.0280498457461582	Intron (ENSMUST00000065143.13/71458, intron 1 of 14)	20	12036740	12160355	123616	2	71458	91544	Bcor
chrX	12280447	12280847	401	*	5.65646093683718	6.20612618102952	5.94420144306938	5.42682269359184	0.0138463098398755	0.391235192258912	0.99991930760513	-0.317291737750699	0.0939094262018707	0.31107823915858	0.560076145927715	0.00477870853740991	0.0422964381511335	Distal Intergenic	20	12339782	12354996	15215	2	100043946	74149	Gm14635
chr10	70533226	70533626	401	*	4.58651955285109	5.54032115409599	5.15296708634204	4.02889146013455	0.0207240053578959	0.332121502914094	0.978679310210631	-0.62866030205798	0.00713367524169422	0.0709307362738328	1.14421511449699	6.2669114551803e-05	0.0014924688462661	Intron (ENSMUST00000105436.8/71721, intron 7 of 14)	10	70440481	70558736	118256	1	71721	92745	Fam13c
chrX	37119675	37120075	401	*	5.01433933628221	5.71399102823477	5.2884923570114	4.79754850584154	0.0267510828942112	0.246352728695913	0.925839216933462	-0.270999823931684	0.164876731576608	0.424556296025295	0.632531738365702	0.00465094578501747	0.0414667835836212	Distal Intergenic	20	37126795	37150746	23952	1	67050	-6720	Nkap
chrX	53643794	53644194	401	*	5.1088446543503	5.6277043147655	5.57304501200069	4.68795720846715	0.00266822558765929	0.852834178308778	0.99991930760513	-0.547284594655004	0.0125940925212416	0.0991415217790002	0.666798765115298	0.00288184647185303	0.029360084999251	Promoter (<=1kb)	20	53642488	53643682	1195	2	66158	-112	Rtl8a
chrX	57215088	57215488	401	*	5.29404377144196	5.86280757717342	5.75291684303548	4.87968864723735	0.00463225253659636	0.761007507070681	0.99991930760513	-0.55365742107135	0.0124468115112049	0.0984786207990245	0.724299396923708	0.0018484062201539	0.0212015078934274	Promoter (2-3kb)	20	57212143	57224042	11900	1	21947	2945	Cd40lg
chrX	61144901	61145301	401	*	4.2281944841482	5.70091599107341	4.6327367921154	3.87752615840742	0.184498046429306	0.0169576134663651	0.405802177429863	-0.320984843652452	0.121276425497435	0.358860140272832	1.38409173529354	1.65191151772426e-05	0.000494524308397693	Intron (ENSMUST00000232283.1/331424, intron 7 of 7)	20	61116378	61203785	87408	1	331424	28523	Cdr1os
chr10	75030389	75030789	401	*	5.12695864988756	5.77662317223552	5.48342503372294	4.82853878151821	0.015106711966967	0.406570227425213	0.99991930760513	-0.373835149196087	0.0678486039738616	0.259561051019322	0.659443446107789	0.00319502589229035	0.0316927285452442	Promoter (1-2kb)	10	74957477	75032586	75110	2	71236	1797	Rsph14
chrX	96131715	96132115	401	*	4.88487603699733	5.69469947206985	5.35421445139636	4.45763711248108	0.0208316516166208	0.302621055484046	0.960152747714198	-0.522938554678421	0.0171012969408807	0.117563181116423	0.939972074240707	0.000170061923150224	0.00330236064060543	Intron (ENSMUST00000117399.1/17698, intron 1 of 12)	20	96096042	96168552	72511	1	17698	35673	Msn
chrX	99043308	99043708	401	*	5.52647149576645	6.00057300671591	6.00001804831122	5.09399273906239	0.000369097894505704	0.978552851438416	0.99991930760513	-0.601809753517012	0.00621563407067687	0.0653291059393578	0.67763190548333	0.00208826949082535	0.0231451412687661	Intron (ENSMUST00000149999.7/236920, intron 2 of 5)	20	99003248	99074728	71481	1	236920	40060	Stard8
chrX	102960561	102960961	401	*	4.01344856563859	5.43823885466244	4.63793463858543	3.36709322902664	0.0960057509789268	0.0513911581040452	0.607310270461333	-0.669852366497531	0.005457219693755	0.0606190584212483	1.70914458114911	5.01207005212144e-07	2.79490031343968e-05	Distal Intergenic	20	102928372	102929094	723	1	69388	32189	1700018G05Rik
chrX	103356438	103356838	401	*	5.14057833491609	6.31155293018219	5.14039344322064	5.14070158288371	0.714464818835954	0.000484071425955142	0.0764488885630568	-0.0141007903394213	0.934062552312928	0.976446596502604	0.970732150536109	5.87678556907381e-05	0.00141986322134044	Promoter (<=1kb)	20	103356476	103396092	39617	1	12212	0	Chic1
chrX	103592414	103592814	401	*	5.34042120209891	6.25166393609428	5.73847169863854	4.99702304046178	0.0453437850735347	0.128657316716642	0.801454626013048	-0.4397238689895	0.036977605995224	0.183525597728217	0.994260437527543	6.76802124115939e-05	0.00158313395736558	Intron (ENSMUST00000130063.7/78878, intron 9 of 10)	20	103573060	103573154	95	2	751546	-19260	Mir374b
chrX	110734151	110734551	401	*	3.28334938645296	5.03408216696216	3.67943494526351	2.94213813474111	0.197059677735824	0.0123218159056728	0.360660345583501	-0.260229477165631	0.188699021690027	0.456837772474092	1.49995823475581	3.78836791442013e-05	0.000991524434133511	Intron (ENSMUST00000208372.1/ENSMUST00000208372.1, intron 1 of 2)	20	110814280	110817207	2928	1	18994	-79729	Pou3f4
chr1	40085492	40085892	401	*	5.60451833379617	6.04540746568821	6.13488909831971	5.09775530899022	-0.00366014347875097	0.807237192198343	0.99991930760513	-0.642130576796723	0.00459488203220387	0.0547397915729695	0.645042875168244	0.00385077486670216	0.0361654352330652	Promoter (<=1kb)	1	40076228	40085851	9624	2	100047133	0	Gm16894
chrX	134756644	134757044	401	*	5.98328626916283	6.48410573855631	6.34346658530799	5.68095771792227	0.00711765429046234	0.617718488823965	0.99991930760513	-0.418847580494721	0.0379376593588994	0.185816803471037	0.586490911563744	0.00410126428195185	0.0378534813745161	Promoter (<=1kb)	20	134756595	134761455	4861	1	71703	49	Armcx3
chrX	139322751	139323151	401	*	3.2652721805859	5.34423489725109	3.96434136093477	2.4902064372838	0.294595326061383	0.00560576037925153	0.254161716505375	-0.571655172144417	0.0128055083912606	0.0999333377902933	2.20162027371354	6.46832869388531e-08	5.11366415919755e-06	Intron (ENSMUST00000126339.8/78526, intron 4 of 19)	20	139333683	139338169	4487	1	22037	-10532	Trap1a
chrX	141151199	141151599	401	*	3.88517744377643	5.11229110804387	4.30818877322139	3.51344012148459	0.0720432485215812	0.0807699490943576	0.705218241358606	-0.313484406244955	0.128787435260576	0.370963646682777	1.09380692312673	0.000359812699168905	0.00595090423742972	Intron (ENSMUST00000112971.1/666468, intron 9 of 12)	20	140956907	141164270	207364	1	666468	194292	Atg4a
chrX	167195551	167195951	401	*	4.43672434610167	5.07070009501401	5.04269348836018	3.81966699648705	0.00166211801793325	0.923670400392144	0.99991930760513	-0.632737235469753	0.00741827051828588	0.0726795881882851	0.808692148607163	0.002172212911869	0.023795756616668	Distal Intergenic	20	167207093	167209315	2223	2	19241	13364	Tmsb4x
chrX	169112826	169113226	401	*	5.11795255040116	5.60536410633002	5.63156986941363	4.63379921065341	-0.00134555457526483	0.929585906476523	0.99991930760513	-0.593138709728546	0.00871275825330286	0.0796737912746035	0.640808712137817	0.00474982535337391	0.0421019291336918	5' UTR	20	169176114	169187200	11087	2	11704	73974	Amelx
chrX	169212940	169213340	401	*	3.91720700203824	4.62238460628181	4.50509875495338	3.3278394410669	0.00514748784129314	0.791980982426873	0.99991930760513	-0.511590878451951	0.0238955054052672	0.142279627101869	0.735618293943669	0.00547741746205282	0.0466144926033056	Intron (ENSMUST00000033721.12/11856, intron 1 of 12)	20	169176114	169187200	11087	2	11704	-25740	Amelx
chrY	9716696	9717096	401	*	2.8147837394305	4.87502181523633	3.40492794071448	2.22201362421117	0.207850096375298	0.00994490876562389	0.329282585530571	-0.336720977199365	0.0935963933081288	0.310578042332919	1.78813390818997	8.19005716831756e-06	0.000275746641750552	Intron (ENSMUST00000190767.1/ENSMUST00000190767.1, intron 1 of 4)	21	8832821	8835169	2349	2	100039753	-881527	Gm20815
chr10	78373063	78373463	401	*	4.80601687535107	5.45133361815872	5.30601351490303	4.33979912016455	0.00734859706665677	0.687853128519621	0.99991930760513	-0.47003772622529	0.0336206961086477	0.173852546304336	0.687410981871929	0.00508925274534813	0.0442687019792085	Distal Intergenic	10	78269178	78352489	83312	2	28169	-20574	Agpat3
chr10	79880563	79880963	401	*	5.42905939991091	6.286503405976	5.72522900044872	5.19133164093652	0.0694433823386463	0.0719696226294958	0.679757634096009	-0.307987750408813	0.112869000219288	0.344790090911989	0.876680593568158	0.000174415326587539	0.00336856875826046	Exon (ENSMUST00000006679.14/19152, exon 2 of 5)	10	79886247	79888215	1969	1	50701	-5284	Elane
chr10	80351133	80351533	401	*	5.77579236435747	6.40498275110869	5.9476939622918	5.6486422502592	0.042268782116966	0.126255550324344	0.797840140123116	-0.172620027797923	0.314485851329448	0.598480976487752	0.55931842608814	0.00468941710914174	0.0417130205521022	Promoter (2-3kb)	10	80339793	80348412	8620	2	66548	-2721	Adamtsl5
chr10	80509584	80509984	401	*	5.63461612091635	6.21959128631715	6.01520261087609	5.31043688122791	0.00986328442725413	0.501183466551254	0.99991930760513	-0.45998769140695	0.024258429610353	0.143335010813573	0.685525555254792	0.00114361580491441	0.0147495147332844	Exon (ENSMUST00000194078.1/ENSMUST00000194078.1, exon 1 of 1)	10	80494835	80517276	22442	1	246086	14749	Onecut3
chr10	83941211	83941611	401	*	4.86948904662062	5.56476362751633	5.31938719903252	4.46601865246477	0.0134752568867237	0.448062042185649	0.99991930760513	-0.484999298380252	0.025428250574159	0.147286936203024	0.797823496985635	0.000939699658903525	0.0126792205664207	Distal Intergenic	10	84036560	84100697	64138	2	102637349	159086	Gm34184
chr10	84382496	84382896	401	*	4.59755442956735	5.34162926226216	4.9476939622918	4.30574589884484	0.024602099963309	0.269237565564874	0.94123885571532	-0.35115109202721	0.0872486032060816	0.298807816880978	0.740945894877234	0.00187757604105743	0.0214278687335298	Intron (ENSMUST00000020220.14/77976, intron 4 of 6)	10	84370905	84440597	69693	2	77976	57701	Nuak1
chr10	86163841	86164241	401	*	5.29243465873696	6.01104765905903	5.68475556186315	4.95539582474983	0.0203416237450747	0.288600957975692	0.952776956652982	-0.457886006768944	0.0277667129730319	0.154957673068755	0.820954740639344	0.000306526487451041	0.00522706123515488	Intron (ENSMUST00000120638.7/27204, intron 6 of 13)	10	86095859	86113586	17728	1	78170	67982	4930486F22Rik
chr10	86793178	86793578	401	*	5.08961592900049	6.02818240150667	5.27333215602255	4.95270242645821	0.154945813641048	0.0228079172019159	0.453408739483091	-0.164787134580304	0.36039434917538	0.642756571575813	0.831285453660198	0.000384642125366666	0.00627139322610839	Intron (ENSMUST00000218802.1/103466, intron 1 of 13)	10	86763972	86838389	74418	1	103466	29206	Nt5dc3
chr10	88682875	88683275	401	*	4.25755465954782	5.12199361140379	4.7515939450675	3.79905948444787	0.0194628066563957	0.388652121005499	0.99991930760513	-0.422360250526176	0.0523094705571416	0.224215112142332	0.844845671767028	0.00204696616565466	0.0228240610356549	Promoter (1-2kb)	10	88674772	88685015	10244	2	20728	1740	Spic
chr10	89565979	89566379	401	*	6.6453878123415	7.25477966477984	6.73415507154489	6.58302237407921	0.0761938809418991	0.0553091292773199	0.625076981500116	-0.0828396823803843	0.587383261980923	0.812166592625484	0.503872919563768	0.00597927788595119	0.0496809434550241	Distal Intergenic	10	89454234	89533585	79352	2	20186	-32394	Nr1h4
chr1	8822042	8822442	401	*	5.13305659938294	5.76330439975101	5.61203073379346	4.69376861909951	0.00673090785734009	0.668443894887107	0.99991930760513	-0.552361538664924	0.012845727791773	0.100148207231663	0.769523039907779	0.00122601355823265	0.0155710531890388	Intron (ENSMUST00000132064.7/71096, intron 3 of 19)	1	8361475	9299878	938404	2	71096	477436	Sntg1
chr10	90728319	90728719	401	*	5.51059413459641	6.09822782741722	5.79259181480299	5.28641466319372	0.0180370248922623	0.329023814588719	0.977520076563505	-0.295399604509639	0.122018720588551	0.359890398789041	0.579662178987501	0.00497918345443587	0.0436379445917267	Intron (ENSMUST00000183156.7/77531, intron 17 of 25)	10	90989311	91082770	93460	2	11783	354051	Apaf1
chr10	92082393	92082793	401	*	5.07181019179427	6.19924919319492	5.58116291527733	4.59331470801376	0.0859876822364209	0.0540201578773758	0.618766343253319	-0.642802808000654	0.00454373170857656	0.0543445702887094	1.40058170720805	2.05618577416386e-07	1.3239080672722e-05	Exon (ENSMUST00000219606.1/110333, exon 9 of 10)	10	92072086	92072185	100	2	723955	-10208	Mir135a-2
chr10	92231356	92231756	401	*	3.8162490388611	5.06633674012619	4.30601351490303	3.36325048862281	0.0616388609723617	0.101640793259995	0.752602615463693	-0.394873846463086	0.0657957382668609	0.254858942853567	1.20911227334196	0.000161889040326575	0.00317449921933949	Intron (ENSMUST00000182870.1/627800, intron 7 of 8)	10	92071037	92165170	94134	2	110333	-66186	Rmst
chr10	93490068	93490468	401	*	3.79787833655832	5.41344623053522	4.25653392485836	3.38378875227346	0.212819182295085	0.0124883567850743	0.362939935028194	-0.325373547077989	0.116928386175529	0.351768841528526	1.49782882128735	1.03264615605799e-05	0.000335033328190139	Promoter (1-2kb)	10	93488768	93519304	30537	1	15109	1300	Hal
chr10	93582127	93582527	401	*	4.76689834451793	5.59572842598628	5.06388884691596	4.52837778856405	0.0381373791241796	0.172516632391561	0.860549816571923	-0.2712598112037	0.170331353784479	0.431804544141645	0.727501623499749	0.00243868230781798	0.0259247495378335	Exon (ENSMUST00000092215.5/237465, exon 16 of 16)	10	93589413	93605245	15833	1	74454	-6886	4933408J17Rik
chr10	93758024	93758424	401	*	4.66612635409512	5.22681715715395	5.17141891013309	4.19298153886948	0.00357726604352584	0.837618739181162	0.99991930760513	-0.514854598310715	0.0223212246729072	0.137075842479549	0.67072213261608	0.00575694240580431	0.0482526339107243	Distal Intergenic	10	93831555	93858088	26534	1	327799	-73131	Usp44
chr10	94505791	94506191	401	*	5.69472998024649	6.10422761206346	6.19963206772235	5.22209790580619	-0.00381775441735961	0.796074297781066	0.99991930760513	-0.611303085183311	0.00616553494162012	0.0651428377800711	0.597384512041457	0.00560436649071979	0.0473641013772536	Intron (ENSMUST00000132743.2/319880, intron 2 of 2)	10	94586137	94586199	63	2	102466817	80008	Mir7211
chr10	94804634	94805034	401	*	4.80123302054928	5.38775405357275	5.3215424010135	4.30812226506971	0.00267843810853287	0.860639355507834	0.99991930760513	-0.585950137184825	0.00962362232283763	0.0845371950409761	0.730285940903667	0.00217300963503755	0.0237992664193372	Intron (ENSMUST00000099337.4/54712, intron 23 of 30)	10	94688654	94790853	102200	1	77048	115980	Cep83
chr10	94943546	94943946	401	*	5.94527938559275	6.42609693102575	6.43345083644788	5.4943196825008	-1.94037080958348e-05	0.998926141234265	0.99991930760513	-0.603083370763846	0.00661159039252852	0.0679067070370447	0.674631593306521	0.00247842785928853	0.0262189645482727	Promoter (<=1kb)	10	94790866	94944835	153970	2	54712	889	Plxnc1
chr10	95218680	95219080	401	*	6.45559129784726	7.07574433253889	6.80252289061137	6.16711240179626	0.0170072304573158	0.312736090361249	0.96718156791599	-0.437777295478639	0.0263096551243884	0.150036828724523	0.739899124191796	0.000321115604261829	0.00542951609182335	Intron (ENSMUST00000220279.1/12905, intron 1 of 1)	10	95120582	95145825	25244	2	628062	-72855	Gm29684
chr10	95977552	95977952	401	*	4.41215219342204	5.32237475151053	4.75478735347556	4.12810917970005	0.0446873967222925	0.145747812026398	0.827798531327379	-0.31136918246916	0.127071892107108	0.368037795909777	0.851326580952882	0.00102221145606292	0.0134737637003524	Intron (ENSMUST00000218291.1/216238, intron 2 of 17)	10	95940650	96045518	104869	1	216238	36902	Eea1
chr10	96744422	96744822	401	*	5.07622215164786	5.95551199184327	5.35421445139636	4.85582497068614	0.0866980048070506	0.0526970657564361	0.61288551989166	-0.271893900673459	0.152898183802286	0.406589220048826	0.864575118122681	0.000192721930671925	0.00362543619882983	Distal Intergenic	10	96617006	96622809	5804	1	12226	127416	Btg1
chr10	98705347	98705747	401	*	4.84439210455677	5.68250049374283	5.03483372910143	4.7018551282252	0.0668856644093425	0.0850101595204999	0.716222086890366	-0.153635823126534	0.408958288993196	0.684727428248736	0.659291917826748	0.00455807974123276	0.0408428795177463	Distal Intergenic	10	98914406	99026143	111738	1	67972	-208659	Atp2b1
chr10	106937301	106937701	401	*	5.60751276344853	6.24373037540898	5.95905170358853	5.31424700139496	0.0155087356661355	0.367063868520585	0.992999179512511	-0.394934357490421	0.0489035353207151	0.215430809272104	0.683950728382442	0.00141353311349116	0.017318726945187	Exon (ENSMUST00000165067.8/380660, exon 14 of 16)	10	106933517	107123668	190152	2	380660	185967	Acss3
chr10	114798713	114799113	401	*	5.44899333486	6.51131075679993	5.69227017335959	5.26054313109815	0.289464179226779	0.00712749280766168	0.282563452478509	-0.243371458963136	0.185908713675389	0.45352408866544	1.04553412723531	8.50086044512875e-06	0.000284676267614218	Promoter (2-3kb)	10	114801726	114816831	15106	1	102633245	-2613	Gm15723
chr10	116848336	116848736	401	*	4.58727375569529	5.6560980013559	4.71977476611172	4.49165649556414	0.245194095711866	0.0104007545374124	0.334996405761076	-0.102037304697758	0.573400316084063	0.803854472301463	0.874732413580658	0.000489478718983585	0.00754591629598761	Exon (ENSMUST00000048229.8/237558, exon 5 of 25)	10	116776535	116896919	120385	2	237558	48183	Myrfl
chr10	117148028	117148428	401	*	6.71864301994172	7.19454619915252	7.10734014293599	6.38559887538535	0.00394733384876391	0.780550976228029	0.99991930760513	-0.45891927472742	0.0268855676513262	0.151961353920111	0.573047760242806	0.00540637060047376	0.0462303441181021	Promoter (<=1kb)	10	117069427	117148534	79108	2	327826	106	Frs2
chr10	117195342	117195742	401	*	4.52210213610946	5.55970253602614	4.61115004903557	4.45952889641153	0.233119915294866	0.0114455626808199	0.348378379093831	-0.0863656520690852	0.633069082026265	0.83963324523148	0.835132165510278	0.000785369203802253	0.0109701389149499	Distal Intergenic	10	117215221	117224507	9287	2	64050	28765	Yeats4
chr10	117471579	117471979	401	*	4.90300830213917	5.43907178643471	5.38065005023813	4.46539723430925	0.00275813672659422	0.852488851554407	0.99991930760513	-0.576045907946609	0.01008731540257	0.0869258128176818	0.713417524737474	0.00220542890336847	0.0240804304475311	Distal Intergenic	10	117446015	117447493	1479	2	102634600	-24086	Gm32141
chr10	117735413	117735813	401	*	5.57645665949764	6.24993388620095	5.68111442367426	5.50221379412713	0.0806637871594616	0.055654351157735	0.626676256827691	-0.0941045443771485	0.565410162009031	0.799063459367391	0.545624811907053	0.00542299871197256	0.0462885943400835	3' UTR	10	117733679	117746365	12687	2	215436	10552	Slc35e3
chr10	117776462	117776862	401	*	4.56800720757719	5.61190547644521	4.86288051233216	4.33152955995065	0.0726227054547347	0.0789385509362808	0.701450801874397	-0.234781620747374	0.235252043945649	0.512443625471953	0.885967376353288	0.00111902867985526	0.0145110690268073	Intron (ENSMUST00000218576.1/103468, intron 10 of 27)	10	117750621	117792705	42085	2	103468	15843	Nup107
chr10	117885021	117885421	401	*	5.72153799625763	6.20033861574041	6.05656845833638	5.4452811378187	0.00745197694609739	0.593720145830286	0.99991930760513	-0.404556806245368	0.0421153371108011	0.197582225671743	0.574660326504479	0.00424427403028774	0.0387963607115434	Distal Intergenic	10	117813871	117846035	32165	2	215449	-38986	Rap1b
chr10	118049309	118049709	401	*	5.77729085782806	6.34901600275749	6.23572129642586	5.36347608025919	0.00536926535290124	0.727207398913313	0.99991930760513	-0.53540933878003	0.0145526733318062	0.107597866077899	0.713203318462078	0.00189007414471981	0.0215154345779324	Distal Intergenic	10	118141811	118168997	27187	1	17245	-92102	Mdm1
chr10	118110032	118110432	401	*	4.85881724894944	5.44271231650002	5.40898751884335	4.32451872801107	0.00225835724871367	0.88397319058336	0.99991930760513	-0.627292114813623	0.00642030781668912	0.0666218608002191	0.781175489761099	0.00146132742467397	0.0177347008614064	Distal Intergenic	10	118141811	118168997	27187	1	17245	-31379	Mdm1
chr10	118705665	118706065	401	*	5.55371212257561	6.65881138410384	5.82992753592714	5.3349863384341	0.296878008344829	0.00680782222310079	0.276541487443096	-0.300987287168174	0.116134083944987	0.350436246541087	1.14564674884748	2.17444923792811e-06	9.18378543734912e-05	Distal Intergenic	10	118714481	118715726	1246	2	102636202	9661	Gm33337
chr10	118796253	118796653	401	*	5.17084556485688	5.77845702131592	5.54593813594513	4.85261232213811	0.0131942749545234	0.438610527593244	0.99991930760513	-0.418901250340798	0.0434149640610163	0.201166847976247	0.692667276602671	0.00193521177145345	0.0219253788999774	Distal Intergenic	10	118855603	118870209	14607	2	69181	73556	Dyrk2
chr10	119121806	119122206	401	*	4.18938244646875	5.49632978774073	4.61818051983881	3.81092358442937	0.184619446059365	0.0175113870707289	0.411735973459717	-0.401052895222103	0.0604304831815231	0.242830035522086	1.36715905952432	4.00082006159697e-06	0.000153060469799105	Intron (ENSMUST00000220151.1/ENSMUST00000220151.1, intron 2 of 2)	10	119092905	119103107	10203	1	73400	28901	1700064J06Rik
chr10	121310859	121311259	401	*	5.30556456247829	6.2078133281915	5.78816628756677	4.86169318740459	0.0320812032384743	0.188072279111987	0.878677434879768	-0.57225965763939	0.00946769652026749	0.0837542473333295	1.08936658009596	1.65028889603872e-05	0.000494334738619176	5' UTR	10	121263820	121351278	87459	2	74694	40019	Tbc1d30
chr10	121332925	121333325	401	*	4.0188818551569	5.3431524933329	4.52018997014878	3.5509541508931	0.102739403682846	0.046301913144631	0.58346249391131	-0.433856902090365	0.0470942664008771	0.211165568200074	1.3495136467072	1.66514655375421e-05	0.000496997505446688	Intron (ENSMUST00000219179.1/74694, intron 2 of 5)	10	121263820	121351278	87459	2	74694	17953	Tbc1d30
chr10	121374428	121374828	401	*	5.30533422142291	5.95508231649183	5.65114273472564	5.01801745047994	0.016984560296886	0.39024450265525	0.99991930760513	-0.332500850624009	0.101658762053263	0.325240339836668	0.626778526214424	0.00551446356436384	0.0468340400356748	3' UTR	10	121365090	121397249	32160	1	75612	9338	Gns
chr10	121705509	121705909	401	*	5.09720362487646	5.76280088709297	5.59489861150965	4.63397821172031	0.00719124376382506	0.64707135778106	0.99991930760513	-0.571778810897545	0.0104121248532111	0.0886103570372748	0.804954119654477	0.00082556826750411	0.011397815119529	Distal Intergenic	10	121739937	121752878	12942	1	270802	-34028	Kics2
chr10	121773804	121774204	401	*	5.70186285328413	6.37118211870255	5.94070044853072	5.51739292603156	0.0352512281104964	0.162617156552164	0.848076741253039	-0.24762141702399	0.178885321743155	0.443983220683275	0.643097614681012	0.0022767621044485	0.0247081107269038	Distal Intergenic	10	121739937	121752878	12942	1	270802	33867	Kics2
chr1	52157803	52158203	401	*	5.70335565871316	6.5423932002031	6.11285336485004	5.3470908329357	0.0403103266295511	0.126237324608262	0.797840140123116	-0.54016902540703	0.00936724403783063	0.0831896518141077	1.02537210920502	5.1820356135679e-06	0.000189127266176995	Intron (ENSMUST00000070968.13/20846, intron 24 of 24)	1	52163448	52233232	69785	2	14660	75029	Gls
chr10	125764873	125765273	401	*	4.82186538081145	5.5394054262828	5.24975948112293	4.4444603670639	0.0136278858236191	0.476838997892888	0.99991930760513	-0.449039914874887	0.0391292295977171	0.189131549542453	0.765025641819816	0.0021486194328263	0.0236122220000758	Distal Intergenic	10	125966219	126015359	49141	1	320398	-200946	Lrig3
chr10	126691413	126691813	401	*	4.60197979170766	5.848972809342	4.80239016920606	4.45101810732523	0.391174361175148	0.00379925241068858	0.21874547608008	-0.152863738018378	0.408920992011134	0.684727428248736	1.10357602579465	3.60542497363392e-05	0.000952121846631316	Distal Intergenic	10	126710282	126710391	110	2	102465224	18578	Mir378d
chr10	127865717	127866117	401	*	5.82789951387467	6.58867523321968	5.70334032185222	5.90533916919852	0.502246759707797	0.00164546689500476	0.148133527823455	0.111362393774619	0.485761623481178	0.74401746591501	0.510140132922349	0.00567843753090129	0.0477558412378307	Promoter (<=1kb)	10	127866474	127877317	10844	1	216454	-357	Rdh16f2
chr10	128645891	128646291	401	*	5.26142975315793	5.79565458704031	5.6622392377712	4.91495027801823	0.00658487344147965	0.642627364772047	0.99991930760513	-0.484788671702725	0.0209810461658991	0.132327315151853	0.663503175492899	0.00206616603547335	0.0229791100846219	Promoter (<=1kb)	10	128645884	128649811	3928	1	102633634	7	Gm26876
chr11	4228408	4228808	401	*	4.70287123607165	5.51660398912302	5.0961519229531	4.36477083966502	0.025469324683297	0.27092633240687	0.942586122559214	-0.364252001899933	0.0804277991060206	0.284752751784895	0.779552217529934	0.00163979230389366	0.019359778514117	Distal Intergenic	11	4236420	4241026	4607	1	18413	-7612	Osm
chr11	5592124	5592524	401	*	4.83934139464486	5.68856772818083	4.98853470626562	4.73055397429115	0.083646919720807	0.0605379315055621	0.642315569224695	-0.113715256444172	0.527966152956921	0.774128480234146	0.624620333866198	0.00514936701702533	0.0446157073985294	Intron (ENSMUST00000109856.7/76389, intron 7 of 26)	11	5569684	5689337	119654	1	76389	22440	Ankrd36
chr11	5687024	5687424	401	*	4.78470055811901	5.71233569642934	5.05180941356333	4.57447840945427	0.0833065057160173	0.059779417327016	0.640002784457086	-0.232765015785971	0.223675705861681	0.499236394263306	0.836236816813206	0.000595953199183843	0.00883566933057019	Exon (ENSMUST00000109856.7/76389, exon 26 of 27)	11	5703983	5715680	11698	2	64660	28256	Mrps24
chr11	8717106	8717506	401	*	4.93973369242251	5.71446957448833	5.44273158081617	4.46959751058864	0.0155685722666685	0.407377074855369	0.99991930760513	-0.580689331486566	0.0102539687426686	0.0877125995991603	0.972522601505487	0.000183720828346097	0.00350017986761625	Distal Intergenic	11	8431652	8664681	233030	2	319939	-52425	Tns3
chr1	54016723	54017123	401	*	4.48009134681366	5.2413038000869	4.87026063075611	4.14542690289027	0.0225509405283767	0.310161349794923	0.967117753323131	-0.370370266911676	0.0776509715414197	0.279179185586493	0.762631986120482	0.00216641257143097	0.0237478362700695	Intron (ENSMUST00000120904.7/329152, intron 2 of 28)	1	53849424	53849495	72	1	102465783	167299	Mir7681
chr11	12426923	12427323	401	*	5.45612553632099	6.11750592892404	5.8552065567683	5.11157791639405	0.0138204936875542	0.398214010261864	0.99991930760513	-0.484735779559744	0.0200137788507877	0.128448098458671	0.777077676583765	0.000438808952030119	0.00692940912744401	Intron (ENSMUST00000172919.7/12808, intron 1 of 7)	11	12236608	12464960	228353	2	12808	37637	Cobl
chr11	12452229	12452629	401	*	4.39565257731242	5.2615607737837	4.79930052139401	4.04598997381521	0.0278278857427688	0.258484501529622	0.934577979312851	-0.343686754101844	0.0988160961298597	0.320213967557514	0.783483131490567	0.0021643080902909	0.0237403928481437	Intron (ENSMUST00000172919.7/12808, intron 1 of 7)	11	12236608	12464960	228353	2	12808	12331	Cobl
chr11	16608432	16608832	401	*	4.35651444207748	6.01312962208053	4.62168294913556	4.14809081913239	0.818219160037191	0.000255410920708762	0.0564661559393477	-0.219154807144027	0.259417313413301	0.540671866157018	1.58400174822454	1.41798889738282e-07	9.70525989984044e-06	Distal Intergenic	11	16500530	16508484	7955	2	20335	-99948	Sec61g
chr11	16711063	16711463	401	*	3.88446832695635	5.14287058103763	4.07841912439236	3.7389779470285	0.197851015733576	0.0149268778777472	0.388974520659052	-0.13432540950004	0.478781435818643	0.738921222562632	0.987739009954093	0.000494179647909881	0.0076019679581802	Distal Intergenic	11	16752203	16918158	165956	1	13649	-40740	Egfr
chr11	16918956	16919356	401	*	4.71313626702664	5.47159253379344	5.2655173154664	4.1757065113381	0.00951271258251587	0.572983755188813	0.99991930760513	-0.663825904807373	0.00447448731873519	0.0539486690138236	0.997885980486424	0.000181585618079432	0.00347007690481098	Distal Intergenic	11	16935154	16951282	16129	2	72735	31926	Eldr
chr11	18528912	18529312	401	*	4.1649240379519	5.23712546310845	4.65170469792708	3.71574016158787	0.0457287954338526	0.143164124759877	0.82656024144933	-0.46611592167436	0.0350488248596339	0.17787501120231	1.13973722926045	0.000101720363063399	0.00219730057073051	Distal Intergenic	11	18095986	18103384	7399	1	327872	432926	Gm12018
chr11	20935852	20936252	401	*	5.65271312988337	6.26764599443381	6.11741555492955	5.23120727274454	0.00677592078198728	0.654820189743195	0.99991930760513	-0.550369661625668	0.0116957310549804	0.0950960954322279	0.758305862359531	0.000971640305481949	0.0129735532397381	Distal Intergenic	11	20823576	20831056	7481	2	216551	-104796	Lgalsl
chr11	21000793	21001193	401	*	4.81531919160461	5.62222566339686	5.15175631513445	4.53762835775538	0.03596005055242	0.175038445135668	0.863952927372165	-0.3108596301541	0.119281433407438	0.355574102903719	0.763542044897679	0.00126063852448511	0.0159016771616697	Distal Intergenic	11	21091291	21150323	59033	1	67245	-90098	Peli1
chr11	21517221	21517621	401	*	6.09663564409543	7.07942460068882	6.33637312215168	5.91136074708319	0.156628756332934	0.0222627815649836	0.449247826378368	-0.229924545385338	0.214042502503289	0.48797315181029	0.936063774564289	8.52272613592167e-05	0.0018984818932465	Distal Intergenic	11	21494730	21511178	16449	2	237694	-6043	4932414J04Rik
chr11	21540648	21541048	401	*	4.59340284229671	5.54814386903057	4.94908860607175	4.29580190640889	0.0539071621038527	0.110889077607018	0.767778705432842	-0.33087008113522	0.10568847724017	0.33265837702078	0.915030227909302	0.00040120505145109	0.00647521825547496	Distal Intergenic	11	21494730	21511178	16449	2	237694	-29470	4932414J04Rik
chr11	22500526	22500926	401	*	6.12739113811352	6.84490555061693	6.23286147614161	6.05253473583562	0.0959597887063828	0.0443253932743137	0.574792096952455	-0.0927393592286445	0.570914243309588	0.80246319668946	0.577834427182031	0.0039683264342521	0.036991317530032	Distal Intergenic	11	22512088	22519234	7147	1	103765	-11162	Tmem17
chr11	23448446	23448846	401	*	4.6415785933058	5.5505133894061	4.78843434781242	4.53465197001806	0.129469937810456	0.0310936888811895	0.506938379111411	-0.121569460248024	0.499482166878682	0.753984319342774	0.733854259686268	0.0016074930122944	0.0190330278157108	Intron (ENSMUST00000180046.7/17847, intron 57 of 79)	11	23487882	23498030	10149	2	268390	49184	Ahsa2
chr11	24184541	24184941	401	*	4.02332711450676	5.11564568266019	4.57665860951943	3.48454762417345	0.0334702608219895	0.225978472122169	0.908265961658262	-0.476943008832413	0.0325456394288967	0.170809908448046	1.14281096228225	0.000265906294052632	0.00466985661723926	Distal Intergenic	11	24078056	24174123	96068	1	14025	106485	Bcl11a
chr11	24286171	24286571	401	*	6.34196432122014	7.02572036020704	6.62678479406717	6.1151069756674	0.0328660816521092	0.16316910515403	0.84878512961124	-0.319334075747664	0.0875521356562431	0.299189857460402	0.714823776606167	0.000547541685677405	0.00827256509923975	Distal Intergenic	11	24481909	24569952	88044	1	71316	-195338	4933430M04Rik
chr11	26478002	26478402	401	*	4.72386667483639	5.32540509296973	5.17380669862077	4.32034584598992	0.00794943660750068	0.635703782276217	0.99991930760513	-0.471462328790571	0.0306776669182942	0.16479722071881	0.688498054293008	0.00351523363872184	0.0339129433336741	Intron (ENSMUST00000109504.7/69922, intron 10 of 11)	11	26386135	26471876	85742	1	67030	91867	Fancl
chr11	29532546	29532946	401	*	5.17686461409126	6.07822100342941	5.22385148436897	5.1446677345373	0.225935562854634	0.0120365025981938	0.356697399653711	-0.0461388481999925	0.788007762725178	0.917074319152093	0.696278263954788	0.00184495837004055	0.0211786340454323	Intron (ENSMUST00000133452.7/76784, intron 4 of 4)	11	29526408	29545279	18872	1	76784	6138	Mtif2
chr11	30749005	30749405	401	*	5.68884564621373	6.30925745424561	5.83698366611612	5.58089895448325	0.0483326947676082	0.106671537676624	0.760309739452488	-0.145090255701853	0.387579715511436	0.666403967989725	0.538943659132577	0.00569536072510327	0.0478578882053582	Distal Intergenic	11	30771726	30880361	108636	1	103554	-22321	Psme4
chr11	30754837	30755237	401	*	5.01963480348676	5.77205884986552	5.39846589303316	4.69736054026695	0.0256802723666251	0.238938642460795	0.920474064546974	-0.420629214626859	0.0431570133509338	0.20048295066595	0.832319466396629	0.000407814965466612	0.00654951549063611	Exon (ENSMUST00000150255.1/ENSMUST00000150255.1, exon 2 of 2)	11	30771726	30880361	108636	1	103554	-16489	Psme4
chr11	32151005	32151405	401	*	5.47391837415637	6.57833252739953	5.55787059315346	5.41510715769473	0.65102129038626	0.000654488889984852	0.0917187074190848	-0.0694637395894436	0.672071141929642	0.860898924121847	0.971492453657897	1.7948242321213e-05	0.000530944925599221	Distal Intergenic	11	32187541	32200279	12739	2	16199	48874	Il9r
chr11	34002452	34002852	401	*	5.02756459059043	5.47852003880305	5.50477251760409	4.59049876636955	-0.000313740814589287	0.983111905812745	0.99991930760513	-0.558110210004048	0.0120986285689072	0.096889866615945	0.614893783118045	0.00558109652557472	0.0472393540240243	Intron (ENSMUST00000141450.1/76874, intron 4 of 4)	11	33629339	33993152	363814	2	70357	-9300	Kcnip1
chr11	34085993	34086393	401	*	5.12232450270707	5.62809253453313	5.61935831847604	4.65995664007972	0.000718049882626458	0.960113336077459	0.99991930760513	-0.621929052167371	0.00576519003677999	0.0625927759664657	0.721587528512786	0.00178401695061699	0.0206287023653384	Intron (ENSMUST00000052413.11/16822, intron 17 of 20)	11	33973961	34098554	124594	2	76874	12161	4930469K13Rik
chr11	35178782	35179182	401	*	4.94251640826385	5.4703094426065	5.449645257503	4.46695596689547	0.00123088040738103	0.933335767245728	0.99991930760513	-0.59742319371817	0.00801468706676874	0.0760580863445458	0.705546331458955	0.00238036889926675	0.0254946948945261	Intron (ENSMUST00000069837.3/20564, intron 3 of 35)	11	35121224	35708507	587284	1	20564	57558	Slit3
chr1	55500306	55500706	401	*	4.49480283426113	5.44684208242652	4.94629796901424	4.08940656278916	0.0398008747274262	0.157539173943272	0.841668871567757	-0.484654481659424	0.0272769822774179	0.153355141499821	1.06704473321794	7.58037654364915e-05	0.00172235531435601	Intron (ENSMUST00000042986.9/227120, intron 1 of 5)	1	55405921	55754285	348365	1	227120	94385	Plcl1
chr1	55528941	55529341	401	*	4.76592630339153	5.55678926649401	5.12936367211767	4.46015284686132	0.0320345632852425	0.1974516064755	0.887501985061344	-0.36325623861402	0.0765016165173727	0.277266640300325	0.814292688177676	0.000728256505003528	0.0103312345303794	Intron (ENSMUST00000042986.9/227120, intron 1 of 5)	1	55405921	55754285	348365	1	227120	123020	Plcl1
chr11	44925838	44926238	401	*	5.47984201623536	6.01323481853372	5.9476939622918	5.05444581437037	0.00228754188806329	0.871048765307373	0.99991930760513	-0.580978469483129	0.00821906108607591	0.0771528924800932	0.698672015014024	0.00180293052927543	0.0207877875165956	Intron (ENSMUST00000109268.1/13591, intron 10 of 15)	11	45102866	45116928	14063	2	100504255	190690	Gm12159
chr11	46287206	46287606	401	*	4.40153743460069	5.57133224938106	4.78218816136232	4.07728839281824	0.116138244010682	0.0374768811974001	0.543224511791963	-0.349419098534495	0.0921050340606703	0.307779732692535	1.15432170406181	3.75229537840094e-05	0.000983628994157527	Intron (ENSMUST00000165599.8/76884, intron 3 of 30)	11	46193850	46312859	119010	2	76884	25253	Cyfip2
chr1	55748507	55748907	401	*	4.63479971400042	5.54139079822532	5.07415102483841	4.2439312203601	0.0320049828169367	0.206707954519856	0.892645314613282	-0.449520882652514	0.0378505396257848	0.185553803165493	0.965563095837199	0.000243519659713657	0.00436257306487385	Intron (ENSMUST00000042986.9/227120, intron 5 of 5)	1	55931241	55972328	41088	1	329159	-182334	9130227L01Rik
chr1	57369891	57370291	401	*	5.49893388933517	6.6119979886301	5.83623016524539	5.22036583003047	0.254390692530007	0.00904598377404067	0.314964134694194	-0.376451982502551	0.0575583872777495	0.236262941612065	1.18929336322953	6.44335082022111e-07	3.41757516328586e-05	Intron (ENSMUST00000181949.2/75323, intron 2 of 3)	1	57359222	57377544	18323	2	75323	7253	4930558J18Rik
chr11	54339914	54340314	401	*	4.24358883530437	5.81851274631128	4.52580872422753	4.01919893302888	0.491541703955952	0.00192309844061088	0.158542991703674	-0.218170056980388	0.26602588082049	0.547812112824345	1.45101322220719	3.5212350360896e-06	0.00013744920886186	Intron (ENSMUST00000093106.11/216739, intron 13 of 20)	11	54370652	54426790	56139	1	74847	-30338	Meikin
chr11	55154025	55154425	401	*	5.49864325436729	6.11999274975284	5.99665007262616	5.03501307651922	0.00586345168499089	0.729515705611517	0.99991930760513	-0.531039593502279	0.0177493039010914	0.120078203607054	0.733708679702597	0.00252905037225429	0.0266416767445316	Promoter (2-3kb)	11	55124815	55151708	26894	2	215332	-2317	Slc36a3
chr11	57126619	57127019	401	*	4.11202292011702	5.25157739057554	4.43777287659934	3.84515650124835	0.0603791916040502	0.105398236547288	0.757362373473813	-0.222153758116625	0.260514383673894	0.541848924316317	0.842883764887459	0.00243308355137983	0.0258762423501792	Intron (ENSMUST00000036315.15/14799, intron 2 of 15)	11	57011387	57330244	318858	1	14799	115232	Gria1
chr11	57201173	57201573	401	*	4.98660938236116	5.51793255323189	5.37547291554182	4.65338225637901	0.00622000536053115	0.682491167442963	0.99991930760513	-0.43729813571357	0.0379461343349163	0.185817284958279	0.598111877378998	0.00574772764999529	0.0481925598765505	Exon (ENSMUST00000036315.15/14799, exon 5 of 16)	11	57011387	57330244	318858	1	14799	189786	Gria1
chr11	57628812	57629212	401	*	4.42276310095782	5.52159844674857	4.37131778971761	4.45606827343302	0.395863910372729	0.0036107144638368	0.214845962200529	0.0309828798642149	0.863348895444423	0.949547952758506	0.746441195150526	0.00194066611248896	0.0219573010970105	Intron (ENSMUST00000142486.1/78762, intron 2 of 3)	11	57645442	57787514	142073	1	171212	-16230	Galnt10
chr11	58605268	58605668	401	*	5.80109697457803	6.23005301204369	6.20626295371846	5.44972653906995	0.0012558095101426	0.92359015672268	0.99991930760513	-0.502606277067545	0.0161593281419652	0.113684127187433	0.565910065479675	0.00524625999784032	0.045235772872954	Distal Intergenic	11	58597345	58598466	1122	1	257892	7923	Olfr324
chr11	59213360	59213760	401	*	5.10700961836622	5.82540826126625	5.47956987533935	4.79150125255566	0.0213541349069938	0.290003551024374	0.953668672441119	-0.395281979635705	0.0543607134034652	0.2289537793552	0.758568457412863	0.000957641277821487	0.0128593614035457	5' UTR	11	59208321	59210738	2418	1	67862	5039	2310033P09Rik
chr11	59428419	59428819	401	*	5.88125715774006	6.73835894954292	6.0781998787612	5.73323822428773	0.152336691219643	0.021354964506939	0.440718482703305	-0.200503515830178	0.246827107931169	0.525809703500043	0.820079402435432	0.000116885245340375	0.0024507152321387	Exon (ENSMUST00000010038.9/67826, exon 3 of 5)	11	59450045	59458567	8523	1	194952	-21226	Jmjd4
chr11	59541960	59542360	401	*	5.79315245189015	6.24117933714739	6.18766356939503	5.45368896753777	0.0030952739256449	0.820503347957984	0.99991930760513	-0.471406549528152	0.0234878089349566	0.140955941245877	0.570376070488025	0.00543925948321043	0.0464004030765112	Promoter (<=1kb)	11	59541568	59566956	25389	1	216799	392	Nlrp3
chr11	59759170	59759570	401	*	4.76358092364598	5.43823885466244	5.15780003537553	4.42444114911683	0.0145311519331984	0.429485847978528	0.99991930760513	-0.412752947670115	0.0505571986942269	0.219701780156158	0.712419418021347	0.00238534039331735	0.0255205883108583	Exon (ENSMUST00000066330.14/26936, exon 15 of 23)	11	59725917	59740154	14238	2	69320	-19016	1700007J10Rik
chr11	60954077	60954477	401	*	5.49321195337091	6.29764944216378	5.51172059424256	5.48073961174086	0.220552801966346	0.0121060067578997	0.358093220336681	-0.0181920340798728	0.910954299533661	0.967558526007096	0.600131021328766	0.00329077352904082	0.0323152925717366	Distal Intergenic	11	60932033	60952811	20779	1	26397	22044	Map2k3
chr11	60983071	60983471	401	*	4.19634645090515	5.57108647210292	4.37961610849083	4.05980464937344	0.435727120461668	0.00278692712305418	0.192063485208661	-0.141702565898568	0.451335726280712	0.718735721923512	1.19564229028597	3.29725004865406e-05	0.000885719362531997	Distal Intergenic	11	61022564	61071131	48568	1	16515	-39093	Kcnj12
chr11	61861932	61862332	401	*	5.50502359382095	6.16749346560915	5.80137755305339	5.26711786516597	0.0235139131867357	0.267657922164043	0.9403881881024	-0.307997102415263	0.115487668327404	0.349498840721406	0.655183162551945	0.00285055222539758	0.0291257651103813	Distal Intergenic	11	61775649	61855073	79425	2	29869	-6859	Ulk2
chr11	64396823	64397223	401	*	4.31987337301208	5.54800543377379	4.57123481337272	4.12411435015738	0.243887919955667	0.010480921304749	0.335900418262014	-0.19646177346477	0.304985075353212	0.589331781481708	1.08814838959973	7.46559542826297e-05	0.00170472699351696	Distal Intergenic	11	64435332	64522841	87510	1	15478	-38109	Hs3st3a1
chr11	64836534	64836934	401	*	5.39469771097599	6.08032821521769	5.81470758438244	5.02642385379644	0.0130342770063631	0.473828679588085	0.99991930760513	-0.442373609027086	0.038645212190951	0.187846033846549	0.733249052094861	0.00199044422167871	0.022383649581804	Distal Intergenic	11	64979038	65002069	23032	1	68626	-142104	Elac2
chr11	64842971	64843371	401	*	4.30196133928359	5.24004768228373	4.67438474732597	3.9865999461906	0.0475832921873536	0.135506471519657	0.813559882601314	-0.323932438634481	0.115608394657774	0.349715918791609	0.896031209657111	0.000747003643249056	0.0105462814442769	Intron (ENSMUST00000122911.1/ENSMUST00000122911.1, intron 1 of 1)	11	64979038	65002069	23032	1	68626	-135667	Elac2
chr11	67238585	67238985	401	*	4.08101868659023	5.19605819842014	4.47763842610634	3.73921353233264	0.0751798740629989	0.0737725179029933	0.685482092594712	-0.33886157894786	0.103914517411345	0.329545220434176	1.07478990595079	0.000190828168650464	0.00360065657796517	Promoter (<=1kb)	11	67238029	67260446	22418	1	17884	556	Myh4
chr11	68475560	68475960	401	*	4.46645067724411	5.36299611095081	4.73010461144559	4.25942769121036	0.062655193327132	0.0924914803056909	0.730987896112175	-0.217292623917394	0.26011570433506	0.541494981517308	0.763224018578596	0.00187107855211504	0.0213634754976865	Intron (ENSMUST00000021283.7/320207, intron 3 of 18)	11	68503019	68552698	49680	1	104709	-27059	Pik3r6
chr11	68973756	68974156	401	*	6.11679036584043	6.66535453076032	6.56774918584544	5.71204138652609	0.00394541604706367	0.759123683630369	0.99991930760513	-0.60190757537615	0.00449944424959828	0.0540790734375525	0.747258395576405	0.000458916006092421	0.00716539979012554	Promoter (1-2kb)	11	68972484	68975185	2702	2	57785	1029	Rangrf
chr11	72266423	72266823	401	*	6.3425185964753	6.76171057117217	6.64483609704137	6.09883178852474	0.0054199389914296	0.650923715993773	0.99991930760513	-0.381875715227023	0.0413822114486036	0.195519698611634	0.50770460871305	0.00537397870458309	0.0460606081105511	Promoter (<=1kb)	11	72266421	72268575	2155	1	73366	2	1700051A21Rik
chr11	73185835	73186235	401	*	4.75290221539894	5.56970405058971	4.91617511565451	4.63279123966135	0.0799926542515345	0.0642861859694915	0.656111875649602	-0.143991913067269	0.431034312867379	0.702970309704456	0.671989458969848	0.00332003179252603	0.0325004052668046	Intron (ENSMUST00000006103.8/83429, intron 9 of 10)	11	73177083	73183162	6080	1	76281	8752	Tax1bp3
chr1	59403680	59404080	401	*	5.22092305613821	6.12016580056082	5.39846589303316	5.08912934115778	0.15528498246555	0.0224099488126657	0.450217403488552	-0.164684446587278	0.355210452785739	0.637598281917751	0.81849689800543	0.000356394428745994	0.00590295401526434	Distal Intergenic	1	59482424	59486955	4532	1	14369	-78344	Fzd7
chr11	76202185	76202585	401	*	5.80814892235486	6.2196398900428	6.24596996330167	5.4190921642736	-0.000760494720926581	0.952484634358255	0.99991930760513	-0.559100464870838	0.00818082429861259	0.0770223703129494	0.587112607527559	0.00389802033825291	0.036478870234214	5' UTR	11	76217608	76218666	1059	1	13168	-15023	Dbil5
chr1	59418486	59418886	401	*	4.36749120012324	5.47313230735987	4.48534875663765	4.28320612696838	0.234918425900221	0.0111724052462124	0.345045055613956	-0.0742522396176958	0.684150178478629	0.866388639513818	0.83864506747461	0.000996243524312401	0.0132243122871267	Distal Intergenic	1	59482424	59486955	4532	1	14369	-63538	Fzd7
chr11	76606086	76606486	401	*	4.84432565336233	5.57240685873026	5.19904607732286	4.54773618120103	0.023016211880928	0.294939644028497	0.956145703467643	-0.339001275205316	0.0974686308596683	0.317631272650174	0.709240825950519	0.00273568538677732	0.0282759173903479	Intron (ENSMUST00000238684.1/109934, intron 1 of 22)	11	76416734	76623558	206825	2	109934	17072	Abr
chr11	76622732	76623132	401	*	5.16373093551703	6.0920324200428	5.6327367921154	4.73690464061164	0.0303996815736509	0.231822211971395	0.914476946071278	-0.467789148970763	0.033289193191913	0.172950114239445	1.00818873589526	0.000238915290638608	0.00429858249242615	Promoter (<=1kb)	11	76416734	76623558	206825	2	109934	426	Abr
chr1	59593060	59593460	401	*	5.24152772505909	5.81282359122786	5.73524192982505	4.78345185434179	0.00341969975829879	0.837788191046684	0.99991930760513	-0.534132629864821	0.0175444763422806	0.119377940346685	0.684779963368994	0.00413222966023971	0.0380576447454778	Intron (ENSMUST00000114243.7/381260, intron 12 of 19)	1	59516264	59636417	120154	1	381260	76796	Gm973
chr11	78417386	78417786	401	*	4.52561600587184	5.40734968512715	4.60762192404968	4.46823561431166	0.127876806086233	0.0322067868110981	0.51433872022322	-0.0598539339290216	0.737043708562141	0.892981974070522	0.619689109575636	0.00554912398286084	0.0470324733977369	Promoter (4-5kb)	11	78397087	78422217	25131	2	20500	4431	Slc13a2
chr11	78777769	78778169	401	*	5.04268368516235	6.10556889042392	4.92044719615892	5.11877547292847	0.704236548621909	0.000521597810250362	0.0796975932457159	0.0921542967170975	0.595890256487733	0.817402283526057	0.746096731621444	0.00084151275347533	0.0115604842494212	Distal Intergenic	11	78750506	78751729	1224	2	69109	-26040	Ccnq
chr1	9892691	9893091	401	*	5.07385021645699	5.73631069737376	5.45588256974048	4.74809827656629	0.0150883035661894	0.433581418982688	0.99991930760513	-0.360963084987236	0.0813491750350043	0.286658451332883	0.645779594713649	0.00503119871554663	0.0439473448642608	Intron (ENSMUST00000166384.7/170755, intron 16 of 16)	1	9908638	9942085	33448	1	240697	-15547	Mcmdc2
chr11	79263466	79263866	401	*	4.53194907972731	5.58643588803738	4.81979060219995	4.30221443667175	0.134767199923337	0.0291632761929277	0.49511176748333	-0.250619725313865	0.196887564887263	0.466996928175988	0.98281065519021	0.000128341057981736	0.00264539299546182	Intron (ENSMUST00000208339.1/ENSMUST00000208339.1, intron 1 of 1)	11	79239372	79254671	15300	2	78889	-8795	Wsb1
chr11	79384800	79385200	401	*	5.35526954032862	5.72481608246581	5.82841274592015	4.92329450663268	-0.00428664324402443	0.753180610972797	0.99991930760513	-0.60309925034578	0.00562300024632586	0.0615852181233439	0.566073063250452	0.006029576475362	0.0499522067675323	Intron (ENSMUST00000219057.1/18015, intron 2 of 30)	11	79339693	79581612	241920	1	18015	45107	Nf1
chr11	79560880	79561280	401	*	4.91087543602178	5.88206694858749	5.22154516942698	4.65901221464208	0.0855349874139268	0.0580686142216569	0.634251104864049	-0.295440113998078	0.137638191816101	0.384337708371971	0.956434797776549	0.000186975563534783	0.003544023921264	Intron (ENSMUST00000108251.8/18015, intron 50 of 56)	11	79591212	79698023	106812	1	268451	-29932	Rab11fip4
chr11	79870452	79870852	401	*	5.28618214232552	5.8432544656853	5.75478735347556	4.85985267559763	0.00342245654766072	0.831630648931002	0.99991930760513	-0.50093742274605	0.0229591170043723	0.139012278478727	0.631183881775575	0.00565678856764307	0.0476539848244341	Intron (ENSMUST00000131441.1/ENSMUST00000131441.1, intron 2 of 4)	11	79932321	79962390	30070	2	216987	91538	Utp6
chr11	80939246	80939646	401	*	4.30740258057548	5.14382752388724	4.70499221648703	3.96451790656169	0.0264396250552609	0.267503137162798	0.940315231894674	-0.350414661167916	0.0927464718023986	0.309113749427436	0.775367609031867	0.00211654230607265	0.0233806736254275	Intron (ENSMUST00000021045.12/11418, intron 3 of 9)	11	80858365	80867814	9450	1	75622	80881	Spaca3
chr11	81531320	81531720	401	*	4.3765584594704	6.08245698914007	4.85495062149291	3.93800336725857	0.745712073279657	0.000402882551228177	0.0703832999635126	-0.516477747271277	0.020793542237933	0.131617482948062	1.88972511725656	3.91318792868943e-10	6.65659633805931e-08	Intron (ENSMUST00000066197.6/11418, intron 1 of 9)	11	81572655	81573473	819	2	237880	41753	1700071K01Rik
chr11	82526907	82527307	401	*	4.08850315484907	5.20930945452971	4.45946481687734	3.77470984270229	0.0812239020483114	0.0664722802993065	0.66212540129078	-0.296607989259078	0.146465924347114	0.397265264865055	1.03536599030837	0.00031362434600174	0.00532809480572286	Distal Intergenic	11	82633353	82636309	2957	1	791422	-106046	Gm11426
chr11	82567068	82567468	401	*	5.53405535950224	6.21975771240961	5.85669348800353	5.27031057043385	0.028026917924803	0.19528446891752	0.885977493638001	-0.378388113762133	0.0532194056774068	0.22616776263213	0.76430710021242	0.000342197047655547	0.00572398168364973	Distal Intergenic	11	82633353	82636309	2957	1	791422	-65885	Gm11426
chr1	59913297	59913697	401	*	6.75141410834503	7.22285128979597	7.30410746969083	6.21354107265235	-0.00346251237870779	0.838274197966471	0.99991930760513	-0.634795122739278	0.00626114299747309	0.0656382183646129	0.662841790582767	0.00473822367596679	0.0420349090458105	Promoter (<=1kb)	1	59913006	59985346	72341	1	72750	291	Fam117b
chr11	82929245	82929645	401	*	4.35034823037626	5.60525060445617	4.4110130322332	4.30843983278143	0.524720922301122	0.00167308318084499	0.14934961470556	-0.0319190973668823	0.858706186158702	0.947493394400278	0.968457086987902	0.000187599297372147	0.00355315060420848	Exon (ENSMUST00000108160.7/217012, exon 13 of 20)	11	82910550	82943403	32854	1	217012	18695	Unc45b
chr11	83594128	83594528	401	*	5.29321901287069	5.82906996352451	5.6914371468365	4.94963398476872	0.00678155771304111	0.643753834929441	0.99991930760513	-0.455399966523903	0.0293950822294699	0.160636102867028	0.63060422302049	0.00331904919131345	0.0324971533989389	Promoter (1-2kb)	11	83587882	83593087	5206	2	20305	-1041	Ccl6
chr11	83964456	83964856	401	*	5.98470773146912	6.42880275322337	6.449645257503	5.56291212831835	-0.000958389589242515	0.946738236873599	0.99991930760513	-0.569868602967739	0.00934821222675051	0.083086137396111	0.607240689235452	0.00471560237758413	0.041878840596092	Promoter (<=1kb)	11	83964428	84044578	80151	1	217030	28	Synrg
chr11	84146663	84147063	401	*	6.64068408054924	7.28898884914782	6.72264473824378	6.5833369224502	0.0963203493940314	0.0411481481645877	0.560495671921545	-0.0767157492713976	0.619220515045019	0.83186106128661	0.535231242275167	0.00453258651390949	0.0406947264296449	Intron (ENSMUST00000133811.2/107476, intron 1 of 3)	11	84129672	84401651	271980	1	107476	16991	Acaca
chr11	84522895	84523295	401	*	5.99707776733039	6.80776518560084	5.81291321896265	6.1079678131369	0.7028589096533	0.000362847889753044	0.066897903924801	0.166692107909956	0.315292165188465	0.599079521375557	0.541232586981001	0.00375523522920553	0.0354950005660282	Promoter (2-3kb)	11	84518284	84525535	7252	2	16869	2240	Lhx1
chr11	84682266	84682666	401	*	5.26346576668026	6.40492975878053	5.39642267436459	5.1674924094871	0.369027875480282	0.00438135917298911	0.229598739873671	-0.0948318739114167	0.592794238492679	0.815555215674334	0.94738631187593	0.000156624782714999	0.00309354150086866	Distal Intergenic	11	84716976	84720432	3457	2	78471	37766	1700109G15Rik
chr11	85183146	85183546	401	*	5.26779481972972	5.75677307555419	5.67775350944986	4.91100728522419	0.00334887897047047	0.808123586574295	0.99991930760513	-0.469574398676283	0.0251170479515031	0.146151567379695	0.575561397711786	0.00567689564094825	0.0477558412378307	Distal Intergenic	11	85170404	85181145	10742	1	73634	12742	1700125H20Rik
chr11	85259097	85259497	401	*	5.40256350598494	6.003029630378	5.8291703397346	5.02665671763353	0.007939421771923	0.591588743429454	0.99991930760513	-0.501273624428058	0.0180758845546024	0.121211044945129	0.711420504053604	0.00127546800046047	0.0160482203915907	Distal Intergenic	11	85235171	85238304	3134	1	654810	23926	Appbp2os
chr11	86285474	86285874	401	*	4.89409703185352	5.71816895765717	5.35736905444006	4.47435177983624	0.0231942186040454	0.263883877537493	0.9384207045989	-0.533944968211099	0.0145248526046998	0.107546896231528	0.967457117474491	9.03740517416401e-05	0.00199621977065398	Intron (ENSMUST00000143819.1/74038, intron 4 of 6)	11	86210681	86257575	46895	2	70422	-27899	Ints2
chr11	87358498	87358898	401	*	4.80299893731975	5.65908825680901	5.18923173137311	4.47265934381834	0.0347421575050178	0.188422162842393	0.878967453032578	-0.393075816437569	0.0617287502874959	0.245812965598505	0.896893786432359	0.000446196424456946	0.00701502773806382	Promoter (<=1kb)	11	87226906	87359023	132118	2	320472	125	Ppm1e
chr11	87445206	87445606	401	*	5.29757039973357	5.82609079168956	5.68530458589708	4.96558421246146	0.00662172115073316	0.650374652281885	0.99991930760513	-0.436519649412935	0.0351443197340112	0.178093092547248	0.602431397050338	0.00439248255683467	0.0398160374582162	Intron (ENSMUST00000060835.11/83560, intron 2 of 30)	11	87405065	87555823	150759	1	83560	40141	Tex14
chr11	88435666	88436066	401	*	4.54302490621055	5.4483037346632	4.94908860607175	4.19064271060439	0.0394340494376947	0.163981491256626	0.849914027919714	-0.397958062855833	0.0603409210226523	0.242665307306487	0.944656480769121	0.000325747995581474	0.00548741498692945	Intron (ENSMUST00000107909.7/76626, intron 7 of 13)	11	88352773	88352864	92	1	100628571	82893	Mir378b
chr11	88529873	88530273	401	*	5.10408948255518	5.63542110814404	5.59222333254166	4.65317784130096	0.00170795695132178	0.905424284801065	0.99991930760513	-0.569945988335049	0.0100357492130111	0.0866919387411633	0.675052925106976	0.00274463323334323	0.0283363360812463	Intron (ENSMUST00000107909.7/76626, intron 6 of 13)	11	88352773	88352864	92	1	100628571	177100	Mir378b
chr11	89733973	89734373	401	*	4.66100374300753	5.97069705774152	5.22615411828346	4.10525844740998	0.13295587749559	0.0293381989346645	0.495922613101394	-0.664329121399066	0.00431020923286897	0.0527572989003099	1.576424467465	5.65290346227324e-08	4.57766075508947e-06	Intron (ENSMUST00000238273.2/382543, intron 3 of 21)	11	89390223	89841266	451044	2	382543	106893	Ankfn1
chr11	90099415	90099815	401	*	4.49770870665384	5.02035548541041	5.09532591226415	3.89355355452678	-0.00297420424424169	0.865906841095679	0.99991930760513	-0.646135883161253	0.00653897030093131	0.0673496417472133	0.7145246126017	0.00461559189457954	0.0412177718357055	Distal Intergenic	11	90030348	90036508	6161	1	67888	69067	Tmem100
chr11	95023823	95024223	401	*	4.09739393177459	5.20784766162443	4.13917206907021	4.06885420572829	0.177861473643094	0.0180545476672217	0.418287700410621	-0.0261848706291883	0.887093429565067	0.957922620146869	0.697343963544602	0.00486983401129119	0.0429257981872961	Intron (ENSMUST00000055947.9/217125, intron 9 of 9)	11	95009879	95026087	16209	1	217125	13944	Samd14
chr1	9968006	9968406	401	*	5.52079685489127	5.98893082294224	5.99462550671907	5.08796560799864	0.000192872410962094	0.988150070108322	0.99991930760513	-0.618302123505418	0.0044487064713053	0.0538260979087399	0.688085334961035	0.00144932408034243	0.0176361491354674	Promoter (<=1kb)	1	9960163	9967932	7770	2	100039596	-74	Tcf24
chr11	96595854	96596254	401	*	4.18989795500172	5.61332752963288	4.60170348916136	3.83101270601472	0.155590112410389	0.0229889164508109	0.454279535680122	-0.306478884008943	0.136266123786014	0.382322585851549	1.31239561539221	3.74965362102581e-05	0.000983452459427474	Intron (ENSMUST00000103154.10/78473, intron 4 of 12)	11	96464593	96759130	294538	1	78473	131261	Skap1
chr11	96638106	96638506	401	*	5.38470302731924	6.22574689502991	5.85595021395139	4.95509161549049	0.0270175830182463	0.207413969895944	0.893434143064634	-0.607378885250067	0.0050326610289342	0.0576989159361332	1.05974995169408	7.63510604862238e-06	0.00025880626771599	Intron (ENSMUST00000103154.10/78473, intron 4 of 12)	11	96767555	96777559	10005	2	74479	139053	Snx11
chr11	97127107	97127507	401	*	6.78396162631742	7.39290106763547	7.13774909779881	6.48834836745661	0.0140492029581819	0.407083144413162	0.99991930760513	-0.405835577706313	0.0438311401076322	0.202313822613333	0.679658954178682	0.00151086273648222	0.0181944434238606	Distal Intergenic	11	97098071	97115331	17261	2	57765	-11776	Tbx21
chr1	61650793	61651193	401	*	4.76344468012413	6.01696312052212	5.1650192373894	4.41610853824364	0.265986441473783	0.00874460201906241	0.310309158579854	-0.4311436755331	0.0415620639357729	0.195998769465499	1.37759289659273	3.69051579570734e-07	2.18734200731579e-05	Intron (ENSMUST00000138768.7/72823, intron 1 of 4)	1	61638824	62642284	1003461	1	72823	11969	Pard3b
chr11	98338425	98338825	401	*	5.22629710018745	5.80025552611942	5.68195343027667	4.81586046632424	0.00453048226068753	0.761947635991315	0.99991930760513	-0.519480670454099	0.0171309781593752	0.117718634679552	0.673389101925594	0.00282456174154443	0.0289785325110456	Distal Intergenic	11	98325415	98329648	4234	2	18013	-8777	Neurod2
chr11	98578016	98578416	401	*	5.33869891822156	6.10611716177563	5.46175692197536	5.25041268886875	0.0904952932260471	0.0509728943238136	0.605230440112885	-0.100185922814755	0.559736564698917	0.795479640430545	0.595068771950048	0.00463683185107402	0.0413630899137766	Distal Intergenic	11	98581256	98587368	6113	2	66612	8952	Ormdl3
chr11	100355617	100356017	401	*	6.43115598367639	6.86413526675762	6.80587049224294	6.11333018315371	0.0026514673992659	0.825299713250195	0.99991930760513	-0.483780022750153	0.0153735078282252	0.110968209351263	0.56998150133336	0.0031535446466347	0.0314118059823366	Promoter (<=1kb)	11	100347327	100356128	8802	2	15114	111	Hap1
chr11	100504874	100505274	401	*	5.00978797305463	5.86900617253454	5.52300208255292	4.52617124107031	0.0232058298725769	0.270375192960914	0.942062503589095	-0.609591026302397	0.0068353069943007	0.0692736873556268	1.08266984587233	2.90235843637436e-05	0.000795682050448738	Exon (ENSMUST00000107389.7/104112, exon 12 of 29)	11	100476353	100528000	51648	2	104112	22726	Acly
chr11	100553487	100553887	401	*	4.89362211144858	5.85420634876517	5.16381854292244	4.68052842656375	0.104447794542979	0.0422487630638599	0.566385081224228	-0.243605011148032	0.201579679774506	0.472824870728219	0.890345127041584	0.000248886110843816	0.00443485935884466	Exon (ENSMUST00000092684.11/74407, exon 6 of 12)	11	100545607	100572568	26962	1	74407	7880	Odad4
chr11	100692062	100692462	401	*	5.18418150082199	5.66585836894103	5.64483609704137	4.76764784189876	0.00106666289506613	0.936934204765354	0.99991930760513	-0.555498129142267	0.0103158372230815	0.0880609074003154	0.633643920291976	0.00323198653901552	0.0319137375546755	5' UTR	11	100694884	100704271	9388	2	80861	11809	Dhx58
chr11	100747411	100747811	401	*	4.18202157369142	5.59534624280719	4.7082903422739	3.68085165377106	0.173218606081275	0.0195898779226013	0.428430150835772	-0.548603473855872	0.0165011244722702	0.115116194237993	1.61628541490376	3.87324537880084e-07	2.27942087286696e-05	Exon (ENSMUST00000107361.8/380728, exon 10 of 17)	11	100715009	100738215	23207	2	19345	-9196	Rab5c
chr11	100791411	100791811	401	*	5.83064561761994	6.41128073081488	6.06774572301959	5.64772723486111	0.0237826858362687	0.234122018426518	0.916438585876161	-0.255261835804432	0.157405321758667	0.413745273853616	0.573685286697953	0.00371049064446657	0.035165203824	Intron (ENSMUST00000107358.8/20851, intron 12 of 18)	11	100766032	100770957	4926	2	80860	-20454	Ghdc
chr11	101035008	101035408	401	*	5.24473218323792	6.051124577178	5.45161452352509	5.08824305331633	0.0823056110601817	0.0569661399110431	0.631519018086389	-0.194332542223299	0.281558849255382	0.564844389367895	0.734679730508499	0.000916230145727232	0.0124128316163545	Promoter (4-5kb)	11	101030340	101030409	70	1	102466767	4668	Mir6928
chr1	62355597	62355997	401	*	5.052127206211	5.80643140304269	5.30856262901556	4.85174102271175	0.0401071077267991	0.153763434496248	0.837527116665273	-0.241398780910634	0.20584717159146	0.477947306166444	0.676352043616329	0.0027912016088588	0.0286953903672883	Intron (ENSMUST00000075374.9/72823, intron 18 of 22)	1	62131195	62136109	4915	2	105243940	-219488	Pard3bos2
chr1	62388018	62388418	401	*	5.27273637325526	6.05918738725836	5.70746651741418	4.88732626557355	0.0232401561903674	0.253865671135926	0.932592418336961	-0.53847999328121	0.0123621680848418	0.0981196769167651	0.956078888925298	5.87018322499644e-05	0.00141955707733116	Intron (ENSMUST00000075374.9/72823, intron 18 of 22)	1	62131195	62136109	4915	2	105243940	-251909	Pard3bos2
chr11	101751008	101751408	401	*	5.84562947060047	6.61745246230747	5.96664575223826	5.75891715936386	0.12978760174503	0.0283099669181961	0.489646916976136	-0.113656534097923	0.492838870581505	0.74909349384687	0.668284938026941	0.00130558629729308	0.0162958565470776	Exon (ENSMUST00000039152.13/217207, exon 13 of 23)	11	101732919	101767358	34440	1	217207	18089	Dhx8
chr1	62425216	62425616	401	*	5.24826536132683	5.84663423128708	5.59667937871516	4.95824967921371	0.0137983134673061	0.416639466525848	0.99991930760513	-0.392638271016057	0.0534868954266193	0.226793616162244	0.663336540649574	0.00231811375978024	0.0250372321430307	Intron (ENSMUST00000075374.9/72823, intron 18 of 22)	1	62703285	62818695	115411	1	18187	-277669	Nrp2
chr11	102978834	102979234	401	*	4.80999259947836	5.77762620748484	4.93036646146363	4.72377470022432	0.216754744322432	0.0129907355966543	0.368789268949565	-0.107676095325658	0.542855865624471	0.783121928264854	0.812654159481884	0.000560523054442098	0.00843299424635501	Distal Intergenic	11	102958300	102964387	6088	2	69739	-14447	2410004I01Rik
chr11	104024363	104024763	401	*	3.97362907407834	5.50044000859905	4.4968375355094	3.4766075342203	0.156231996914284	0.0227156673323553	0.452718628876666	-0.408524869072405	0.0588313244402391	0.238979536124562	1.52834751979956	6.44552124900446e-06	0.000225618807592427	Distal Intergenic	11	103966739	103985337	18599	1	11841	57624	Arf2
chr11	104525679	104526079	401	*	5.35663891496619	5.77986598411396	5.8534618919379	4.89454432430906	-0.00353062257506041	0.801350667013343	0.99991930760513	-0.613062995700561	0.00555270032422197	0.0611653449271611	0.600647722399388	0.00485389830080884	0.0428178274543808	Exon (ENSMUST00000093923.8/217232, exon 9 of 19)	11	104502745	104550620	47876	2	217232	24541	Cdc27
chr1	63404269	63404669	401	*	4.00552947797001	5.18955612872379	4.13182203005991	3.9147417126978	0.190516992423251	0.0159187673024362	0.39708701422812	-0.0882729791684443	0.63646952334419	0.841529632019082	0.870427441019462	0.00129904029250596	0.016226312293692	Distal Intergenic	1	63445891	63596276	150386	1	23792	-41222	Adam23
chr11	106687217	106687617	401	*	5.07167972023867	5.68971633752964	5.45882273574745	4.74034230541608	0.011847804222591	0.503049575018659	0.99991930760513	-0.403693719660579	0.0547130166504863	0.229779033699664	0.657358199731969	0.00402773032828579	0.0373499476842003	Intron (ENSMUST00000103069.9/18613, intron 7 of 13)	11	106654217	106750628	96412	2	18613	63011	Pecam1
chr11	107055025	107055425	401	*	5.48435964654109	6.22502022311107	5.68810022241763	5.33055951459091	0.0502641217734879	0.112960455191134	0.773256101376592	-0.196439164620957	0.281977887579706	0.565092800543921	0.64564380841423	0.00303923992079783	0.0305784501415109	Exon (ENSMUST00000057892.14/207165, exon 21 of 28)	11	107025681	107030443	4763	1	69066	29344	1810010H24Rik
chr11	107317824	107318224	401	*	6.66640570696931	7.32460894567275	6.89267592538518	6.49307906178589	0.0384244797002889	0.140192736386207	0.820685276723212	-0.238938453110302	0.179888678582858	0.445417228067323	0.639924433993737	0.00167737243580556	0.0196686778649586	Intron (ENSMUST00000040380.12/71795, intron 3 of 7)	11	107166663	107189381	22719	2	68979	-128443	Nol11
chr11	107761378	107761778	401	*	4.58962401386747	5.72720075546046	4.45358110518013	4.67367760986286	0.701122513426329	0.000566794085222827	0.0850429419641841	0.110617381126244	0.541931211834172	0.78255481946981	0.762306994419086	0.00117565805732151	0.0150655499297287	Intron (ENSMUST00000021066.3/54377, intron 1 of 3)	11	107732357	107794557	62201	2	54377	32779	Cacng4
chr11	109664408	109664808	401	*	4.74329938969083	5.42004163676389	5.10411625624968	4.44029883184135	0.0165699627051565	0.395741204834332	0.99991930760513	-0.354133900066027	0.0857411244951158	0.295690885165238	0.655411808698844	0.00444142567901136	0.0400562080552569	Exon (ENSMUST00000106677.7/19084, exon 9 of 12)	11	109649405	109669656	20252	1	19084	15003	Prkar1a
chr11	110145524	110145924	401	*	6.35440553302471	6.90592722001232	6.67199829311112	6.09569347322382	0.0123711692333574	0.431058495104071	0.99991930760513	-0.370316730626779	0.0572540617000764	0.235560106948503	0.608751216730847	0.00271709300925927	0.028118648532442	Exon (ENSMUST00000044850.3/217262, exon 13 of 39)	11	110100749	110168196	67448	2	217262	22272	Abca9
chr1	64198759	64199159	401	*	5.37552767512413	5.89710260995389	5.76380562902528	5.0429442444819	0.00618722101096637	0.677522123445371	0.99991930760513	-0.438926059244855	0.0354901260805364	0.179196694593178	0.597505556918969	0.00505487239571162	0.0441001648994824	Intron (ENSMUST00000190863.1/ENSMUST00000190863.1, intron 1 of 1)	1	64029447	64122282	92836	2	93691	-76477	Klf7
chr11	111241752	111242152	401	*	3.35250023314789	4.78847489586253	3.34116119531317	3.36001038101087	0.212464535282164	0.00955138232250335	0.322563958952942	0.0101827803202163	0.955897585324263	0.984102591138661	0.80047175834086	0.00407794105462406	0.0376826792774619	Distal Intergenic	11	111066164	111076821	10658	1	16518	175588	Kcnj2
chr11	111256351	111256751	401	*	4.49117505325087	5.78009171084719	4.78843434781242	4.25239471485559	0.315088987016921	0.0062436550240995	0.268005137134113	-0.253446617151445	0.196779232726835	0.466828620861478	1.23931173011379	9.39696910573419e-06	0.00030888826605191	Distal Intergenic	11	111066164	111076821	10658	1	16518	190187	Kcnj2
chr11	111443116	111443516	401	*	4.95952354848702	6.06830215422621	5.34222305699839	4.63304481725221	0.174523596720918	0.018220737101225	0.418287700410621	-0.439725471920094	0.0357566824731692	0.18000472373697	1.24944915264039	1.04163235280284e-06	5.04165389053234e-05	Distal Intergenic	11	111066164	111076821	10658	1	16518	376952	Kcnj2
chr11	111599950	111600350	401	*	5.43708908303898	6.58408449466503	5.88297188988169	5.03844028738795	0.177057723435936	0.0171050836139361	0.407747327140602	-0.565548256055846	0.00840818813443261	0.0781884816580664	1.36316374419756	3.7754752734612e-08	3.2806582010994e-06	Distal Intergenic	11	111066164	111076821	10658	1	16518	533786	Kcnj2
chr11	111971027	111971427	401	*	5.65857325097268	6.21260682525596	5.96688262189657	5.40903021262295	0.0125520506826129	0.429316098552493	0.99991930760513	-0.350563504270956	0.0714635413195861	0.267105293862877	0.586933959014052	0.00388245996445362	0.0363741289450517	Distal Intergenic	11	112663927	112781976	118050	2	217294	810549	BC006965
chr11	112781710	112782110	401	*	5.53006459414675	6.63652723957452	6.0211820892501	5.07533033258939	0.070383071238882	0.0754719379745953	0.690660078571887	-0.561527450889215	0.012000360770194	0.0963964671257188	1.300734911113	2.25877008565128e-06	9.45218585695594e-05	Promoter (<=1kb)	11	112663927	112781976	118050	2	217294	0	BC006965
chr11	113086844	113087244	401	*	4.45292160273831	5.48409809988387	5.03876896119074	3.86663079699545	0.0311856121458175	0.212301450651946	0.897852864462413	-0.66301718769382	0.00489017448709909	0.0568039914468044	1.28666890198977	1.04618553819513e-05	0.000337789650518538	Intron (ENSMUST00000136438.7/72386, intron 1 of 2)	11	113043895	113201838	157944	2	72386	114594	2610035D17Rik
chr11	113117474	113117874	401	*	5.16859555554782	6.13498117838467	5.44140031711959	4.95306677945018	0.104726351338282	0.0427831690563574	0.569544955204008	-0.261066270279912	0.177647748762786	0.44189958684971	0.934897559123515	0.000183898253572609	0.00350030184438165	Intron (ENSMUST00000136438.7/72386, intron 1 of 2)	11	113043895	113201838	157944	2	72386	83964	2610035D17Rik
chr11	113165309	113165709	401	*	5.74416010039505	6.22076573191974	6.15861040787879	5.38226080483335	0.00294347156281457	0.823135397718071	0.99991930760513	-0.528543916769859	0.0121271312934185	0.0970248179254385	0.637973511414201	0.00233480941449421	0.0251523108205668	Intron (ENSMUST00000136438.7/72386, intron 1 of 2)	11	113043895	113201838	157944	2	72386	36129	2610035D17Rik
chr11	113201432	113201832	401	*	5.77259624206607	6.47845002442559	6.13877125650945	5.46391482668113	0.023458543014795	0.232726503084149	0.915226052742733	-0.447587977149698	0.025940242671709	0.148974515499916	0.814343717042634	0.000147895031480615	0.00295932212771224	Promoter (<=1kb)	11	113043895	113201838	157944	2	72386	6	2610035D17Rik
chr11	115047971	115048371	401	*	4.6463972743799	5.36165123814259	5.15175631513445	4.17316512327186	0.00963628092377556	0.571686075923956	0.99991930760513	-0.568930827920583	0.0120560369580602	0.0966727380151695	0.86400154555661	0.000699806937750664	0.0100272881668409	Promoter (<=1kb)	11	115042131	115048409	6279	2	382551	38	Cd300ld3
chr11	115055000	115055400	401	*	3.36202660981432	4.96975896031378	3.6693168088974	3.1134830710657	0.169534611686194	0.0164652236297638	0.402479664108374	-0.166747829387582	0.381950348248091	0.660955467040752	1.1966633416488	0.000324547344408593	0.00547087837922772	Exon (ENSMUST00000062787.7/217306, exon 2 of 4)	11	115042131	115048409	6279	2	382551	-6591	Cd300ld3
chr11	115153776	115154176	401	*	4.62564196408631	5.59667739952712	5.09658495960872	4.19640911507313	0.0340820434129329	0.200899568296926	0.888563805796743	-0.45797064273145	0.036518570379505	0.182242693811585	1.02064714385262	0.000213193492232988	0.00393207812695793	5' UTR	11	115163341	115181181	17841	1	26941	-9165	Slc9a3r1
chr11	115202626	115203026	401	*	4.5431381364406	5.33672731941357	4.9042260233961	4.23985127713349	0.0275792786663392	0.255894464171741	0.932853974736588	-0.338024718585444	0.102135555201171	0.325993383697652	0.764756881892356	0.00221423557920397	0.0241671177180625	Intron (ENSMUST00000061450.6/320534, intron 6 of 9)	11	115182832	115187859	5028	2	66176	-14767	Nat9
chr11	115919476	115919876	401	*	5.16293045196033	5.88201628941549	5.52613023968797	4.85740882070285	0.0216249329542176	0.279807029400374	0.947558520873004	-0.403134334691894	0.0490267687930285	0.215712098011365	0.767151089388766	0.000733755362731406	0.0103856523919297	Intron (ENSMUST00000021097.9/170472, intron 6 of 18)	11	115912017	115913920	1904	1	68528	7459	Smim6
chr11	116146068	116146468	401	*	5.02258088987322	5.62847423732438	5.47860447394568	4.61169786269461	0.00785502244642692	0.617290751782069	0.99991930760513	-0.531650920625183	0.0154890210363651	0.111314568482756	0.761484885852946	0.00121814197154352	0.0154871875461493	Exon (ENSMUST00000126861.7/217335, exon 1 of 4)	11	116131817	116138868	7052	2	60441	-7200	Mrpl38
chr11	116354028	116354428	401	*	4.83378943466061	5.60122176915221	5.17261329837714	4.55365904223175	0.0299024767099308	0.213903050908573	0.899101437316314	-0.330867224424667	0.100416350572295	0.323273359535705	0.749569543550296	0.00140675857495118	0.0172568832405747	Exon (ENSMUST00000149147.7/217340, exon 5 of 13)	11	116330704	116335399	4696	2	15223	-18629	Foxj1
chr11	116412591	116412991	401	*	5.12981632610044	5.89971459294302	6.01007505549141	3.94384904082952	-0.00340980038522151	0.878699094259343	0.99991930760513	-0.626549193585887	0.00612783365201597	0.0649909771978901	0.854175520922508	0.00401052937746313	0.037238368538938	Promoter (<=1kb)	11	116336353	116413032	76680	2	217340	41	Rnf157
chr11	116445691	116446091	401	*	5.44092672033158	6.11579518335856	5.88370137546312	5.04598997381521	0.0122784911744706	0.455479624343293	0.99991930760513	-0.516203486798673	0.0160501711943278	0.113267055586638	0.805731432727723	0.000471226479380514	0.00731873168037551	Exon (ENSMUST00000134182.2/217341, exon 8 of 14)	11	116434509	116438223	3715	1	664849	11182	Gm7367
chr11	116478368	116478768	401	*	4.97834119384783	5.82605018178551	5.28369836053604	4.7316895403645	0.0498638906350967	0.115934656901498	0.779617657796293	-0.29261835616124	0.136057013719027	0.38203622757432	0.804768329587384	0.000694413820502838	0.00997002647344936	Exon (ENSMUST00000106391.7/67763, exon 5 of 10)	11	116441325	116466241	24917	2	217341	-12127	Qrich2
chr11	117617967	117618367	401	*	5.05652396266398	6.05222759803384	5.28259252062961	4.88337463966512	0.185235075183269	0.0166590906345336	0.40446092646128	-0.225817023533771	0.223437161363073	0.498908563921379	0.953556256915348	6.26502002641196e-05	0.0014924688462661	Distal Intergenic	11	117611247	117613857	2611	1	78403	6720	2900041M22Rik
chr11	117711174	117711574	401	*	5.09128981605272	5.62811177714929	5.50002287894389	4.73589123302964	0.00573798638987117	0.697615499154985	0.99991930760513	-0.445909123789572	0.0337608807908022	0.174277161672863	0.59849144581969	0.00521515157356617	0.045065947912726	Intron (ENSMUST00000026658.12/217351, intron 3 of 21)	11	117654289	117763439	109151	1	217351	56885	Tnrc6c
chr11	118470535	118470935	401	*	5.22609539526721	5.69373157015594	5.65456614271784	4.84801829370134	0.00144630233217686	0.918702430874873	0.99991930760513	-0.510486186521362	0.0178889006487403	0.120620921999144	0.587514664511829	0.00591642847702785	0.0492402704581024	Distal Intergenic	11	118476829	118489209	12381	1	217364	-5894	Engase
chr11	118739592	118739992	401	*	4.74250253481279	5.50925201465326	5.0535531487966	4.49026421033681	0.0274103172179058	0.266822834618299	0.939750004342739	-0.278315084008558	0.166736817867255	0.427123327456926	0.665302690204193	0.00569351229636964	0.0478504034273865	Intron (ENSMUST00000117731.7/52897, intron 2 of 13)	11	118489762	118911597	421836	2	52897	171605	Rbfox3
chr11	119007985	119008385	401	*	5.2414039570841	6.05355599182423	5.58864855937258	4.95260084101717	0.0425145959262526	0.129408236686926	0.803298936243703	-0.39864402805275	0.0492587500847228	0.216195027163834	0.890446916611679	0.000118562443176531	0.00247963746792474	Distal Intergenic	11	119022962	119031270	8309	1	12416	-14577	Cbx2
chr11	119237884	119238284	401	*	5.4918587246979	5.96749897682162	5.94350192350212	5.08628365731501	0.0015419533836559	0.909216174457013	0.99991930760513	-0.552789764659003	0.0103047411115374	0.0879812175148421	0.640128530506122	0.00283636421176642	0.0290490715899976	3' UTR	11	119228572	119265238	36667	1	207607	9312	Ccdc40
chr11	120009504	120009904	401	*	5.84048412003272	6.8911671334702	5.78843434781242	5.87416914626121	0.740992561298178	0.000339460311314585	0.0640998928916582	0.0428677679737937	0.792143937785305	0.918940804873878	0.818563089004573	0.000186106123081797	0.00353424794133748	Promoter (4-5kb)	11	120014767	120014853	87	1	100526518	-4863	Mir3065
chr11	120949131	120949531	401	*	5.80281495868883	6.37823163877932	6.28811326323194	5.35551953941295	0.00439210540961375	0.7744583393324	0.99991930760513	-0.576265273055737	0.00965998140252792	0.0846459682209584	0.748536049292896	0.00138510182682807	0.017049822043764	Promoter (<=1kb)	11	120948480	120960868	12389	1	80879	651	Slc16a3
chr11	121435656	121436056	401	*	5.4897069216502	6.51141396770642	5.92753933800599	5.10063671133169	0.0722122425187232	0.0680521807149946	0.668927632745228	-0.538994575015946	0.0129311866354115	0.10044990812371	1.20730875440609	2.06555823144659e-06	8.82836197399464e-05	Promoter (<=1kb)	11	121434913	121450491	15579	1	63828	743	Fn3k
chr11	121743900	121744300	401	*	5.54660010614419	6.1766752936689	5.98445983985192	5.15749759015161	0.00951327145161847	0.586031372547116	0.99991930760513	-0.46101986045223	0.0332889334929478	0.172950114239445	0.702028090192921	0.00295683941028635	0.0299727174468548	Distal Intergenic	11	121701544	121716306	14763	1	210029	42356	Metrnl
chr12	4523593	4523993	401	*	4.76378936724177	5.4558390005975	5.15780003537553	4.42488058324415	0.0163186285144079	0.384432520191126	0.99991930760513	-0.421125265405489	0.0460239132570193	0.208272692869642	0.746738261564494	0.0015428904585717	0.0184511677530102	Promoter (<=1kb)	12	4524113	4529122	5010	1	102634330	-120	Gm31938
chr12	4527031	4527431	401	*	5.4425027993629	6.22441174146324	5.55909865030555	5.3591846279078	0.101882817691933	0.0430012144543988	0.570571892515742	-0.110191196857412	0.523068032344603	0.770499459537891	0.638294619732999	0.00295464383836232	0.0299565391111881	Promoter (2-3kb)	12	4524113	4529122	5010	1	102634330	2918	Gm31938
chr12	8089840	8090240	401	*	5.84025484190041	6.64607914629115	6.22096801415078	5.51593793831446	0.0413740341627344	0.120509152750204	0.787031013315739	-0.485120363624348	0.0164772659521338	0.115087221292395	0.952900554836246	1.22604095730537e-05	0.00038430307647933	Intron (ENSMUST00000217927.1/ENSMUST00000217927.1, intron 2 of 3)	12	7977648	8016835	39188	1	238055	112192	Apob
chr12	8110051	8110451	401	*	5.27431597870987	6.08084202400296	5.4433808618893	5.14948844853389	0.061178532121536	0.0953469498188966	0.735967094199189	-0.146716211435773	0.425625278827787	0.698680660036139	0.620667669566609	0.006002415552768	0.0498015095779642	Intron (ENSMUST00000217927.1/ENSMUST00000217927.1, intron 2 of 3)	12	8208107	8285759	77653	1	68832	-97656	Ldah
chr12	8193126	8193526	401	*	4.8253114415957	5.76365688881387	5.00873816494496	4.68863893078241	0.0752130407464332	0.0742916139097352	0.687193750734843	-0.136428096705584	0.466766717534022	0.730025036771156	0.673533374044172	0.00512512679367204	0.0444723576101128	Intron (ENSMUST00000217927.1/ENSMUST00000217927.1, intron 1 of 3)	12	8208107	8285759	77653	1	68832	-14581	Ldah
chr12	8563478	8563878	401	*	4.78922362626149	5.91316625517337	4.80547321442554	4.77828798790166	0.541292604308251	0.00152521896141135	0.141013509501665	-0.0164914093979997	0.924613038658348	0.972719938284287	0.894726519654108	0.000239466662025647	0.00430678186402489	Intron (ENSMUST00000036938.8/328059, intron 1 of 6)	12	8528483	8599066	70584	2	328059	35188	Slc7a15
chr12	9081128	9081528	401	*	4.37393642351638	5.50833725421698	4.32406424794193	4.4062517941577	0.339104910973195	0.0049969140270583	0.242455993578472	0.0162598165946816	0.929030842334633	0.974310851960315	0.771483032376021	0.00214855962824255	0.0236122220000758	Distal Intergenic	12	9029997	9041988	11992	1	75516	51131	Ttc32
chr12	9173215	9173615	401	*	3.92123819903715	5.44403475100176	4.30383497183308	3.59487143267676	0.328444736820286	0.00547449508325907	0.253441018002642	-0.303544226690182	0.138782789829564	0.38587330612378	1.46184547904564	3.75190095131218e-06	0.000145543462058511	Distal Intergenic	12	9029997	9041988	11992	1	75516	143218	Ttc32
chr12	12176688	12177088	401	*	5.65864671852903	6.16203418870589	6.17321012189684	5.17323291720515	1.83506441142442e-05	0.998966384220771	0.99991930760513	-0.634376111060253	0.00455666998618493	0.0544403297919043	0.715661212481187	0.0015754596861444	0.0187552256726081	Distal Intergenic	12	12262139	12380965	118827	1	76820	-85051	Cyria
chr12	12225854	12226254	401	*	4.90181135258022	5.47368163519368	5.30165313407624	4.55641405552183	0.00921473920753496	0.584661199459405	0.99991930760513	-0.414512376679798	0.049919101544121	0.218039862710942	0.627426376296407	0.0053853714309274	0.0461218200505411	Distal Intergenic	12	12262139	12380965	118827	1	76820	-35885	Cyria
chr12	12248142	12248542	401	*	5.18388251168707	5.90003136595418	5.62460450212479	4.79138765743773	0.0152967135865701	0.40878162488311	0.99991930760513	-0.480306849429035	0.0263674201325196	0.150184881384087	0.817065249543961	0.000742432425457786	0.0104936050086486	Distal Intergenic	12	12262139	12380965	118827	1	76820	-13597	Cyria
chr12	16728042	16728442	401	*	5.10801957813586	5.98384500202603	5.12813292046562	5.094453190948	0.264253226459589	0.00882351712162258	0.311154776788219	-0.0238176630005584	0.887106853084347	0.957922620146869	0.667936730057786	0.00194375825620661	0.0219773563052969	Intron (ENSMUST00000048064.15/268527, intron 4 of 32)	12	16670615	16800886	130272	2	268527	72444	Greb1
chr1	67145698	67146098	401	*	4.45236659722734	5.41142214467384	4.99259809570072	3.93200300973199	0.0257253463861058	0.268455381297129	0.940750073157635	-0.568553224331399	0.0130152089443196	0.100820449564959	1.11125747138125	8.8166200367422e-05	0.00195436381329098	Exon (ENSMUST00000027144.7/227231, exon 5 of 38)	1	67123026	67231259	108234	1	227231	22672	Cps1
chr1	67148237	67148637	401	*	4.09060812962471	5.42440426379023	4.51454924755111	3.71779474360073	0.169811806542681	0.0202713004836161	0.433684884557505	-0.401221781852829	0.0615817622490928	0.245562744327666	1.39288742895147	5.73969878481811e-06	0.000204549436579638	Intron (ENSMUST00000027144.7/227231, intron 5 of 37)	1	67123026	67231259	108234	1	227231	25211	Cps1
chr1	67157890	67158290	401	*	4.40303479417116	5.46532549618956	4.73657990029234	4.12828907358668	0.107219782335935	0.0420654937254777	0.566103774716664	-0.313467461613989	0.122409986781372	0.36056109934723	1.05885605429569	8.64082570110568e-05	0.0019196541366387	Intron (ENSMUST00000027144.7/227231, intron 10 of 37)	1	67123026	67231259	108234	1	227231	34864	Cps1
chr1	67172221	67172621	401	*	3.93259626443238	5.27998232209229	3.9979982065527	3.88728748640567	0.274137389366607	0.00710779400436931	0.282300333572582	-0.0583322666364666	0.75439723598024	0.900869523079204	0.973671235096786	0.000770857120751458	0.0108158116206756	Intron (ENSMUST00000027144.7/227231, intron 17 of 37)	1	67123026	67231259	108234	1	227231	49195	Cps1
chr1	67176939	67177339	401	*	4.06269845719488	5.3840966993669	3.94490062362494	4.13620492237365	0.595245937106106	0.00100309768846769	0.116192462325105	0.0749892870118678	0.685825668766509	0.867245234719828	0.86590385713735	0.000960854440429799	0.012884465163915	Exon (ENSMUST00000027144.7/227231, exon 20 of 38)	1	67123026	67231259	108234	1	227231	53913	Cps1
chr1	67189574	67189974	401	*	4.81081468369068	5.57278921418484	5.04269348836018	4.63253761749219	0.046807132805304	0.126632761194229	0.797866239635365	-0.219519195678214	0.244186988029449	0.52257500620651	0.674150193868225	0.00280371613059544	0.0288062662449251	Intron (ENSMUST00000027144.7/227231, intron 21 of 37)	1	67123026	67231259	108234	1	227231	66548	Cps1
chr12	25800193	25800593	401	*	4.72936304686891	5.53245073571963	4.82283672496078	4.66350355813062	0.111430190132382	0.0392732064864955	0.551947308154738	-0.0727423152958308	0.679790535680431	0.864206766188415	0.603307972504179	0.00566533867961426	0.047701884359327	Distal Intergenic	12	26091962	26210505	118544	2	629481	409912	Gm29687
chr12	25809426	25809826	401	*	5.11402010023452	5.95757593671364	5.02515468412355	5.17036139076626	0.393385054763563	0.00369693951116056	0.216314419774557	0.0673621884616755	0.690338306050606	0.869759768099263	0.580367845195823	0.00463390370071751	0.0413443508040446	Distal Intergenic	12	26091962	26210505	118544	2	629481	400679	Gm29687
chr12	26125297	26125697	401	*	4.60953955058128	5.73097925586045	4.68781285409127	4.55489384830854	0.244958830336652	0.0101470157424538	0.332156619490416	-0.0713521477111649	0.697232207906888	0.873314365401348	0.866206511033478	0.000934231226223342	0.0126258936940825	Intron (ENSMUST00000223022.1/629481, intron 3 of 4)	12	26091962	26210505	118544	2	629481	84808	Gm29687
chr12	27941457	27941857	401	*	5.20790205597807	6.30387288044075	5.61730358233067	4.85174624341526	0.115117603398774	0.0359359223695183	0.534237263740459	-0.480511677659215	0.0251100712326237	0.146138567159792	1.25143205894025	1.88625850085968e-06	8.19521910756112e-05	Distal Intergenic	12	27334264	27342574	8311	2	20666	-598883	Sox11
chr12	27946472	27946872	401	*	4.6207047108378	5.85695384370282	4.89267592538518	4.40595504542569	0.290065825864879	0.00744691023374545	0.289328883750537	-0.265309258414945	0.177196023468068	0.441259076782224	1.21405527655241	9.33505522070983e-06	0.000307257377501677	Intron (ENSMUST00000221907.1/ENSMUST00000221907.1, intron 1 of 1)	12	27334264	27342574	8311	2	20666	-603898	Sox11
chr12	28090540	28090940	401	*	4.44594738529078	5.71151686938253	4.9979982065527	3.90898608374194	0.0996380194766261	0.046932138278764	0.586375933223347	-0.6430484591921	0.00616954615647804	0.0651428377800711	1.55470219424302	3.63172439638567e-07	2.16253898923821e-05	Distal Intergenic	12	28437795	28552399	114605	2	68511	461459	Dcdc2c
chr12	28123950	28124350	401	*	4.2003195894674	5.19453093392785	4.58744541035376	3.86900103631378	0.044647144085848	0.154479112220244	0.838401495515869	-0.304536204563532	0.1379475252955	0.384836430721998	0.875154549285735	0.00137501883647912	0.0169549264123057	Distal Intergenic	12	28437795	28552399	114605	2	68511	428049	Dcdc2c
chr1	68809654	68810054	401	*	4.69059729310941	5.42984118699463	4.98126792970819	4.45815745763848	0.0315859657234732	0.212203759319896	0.897762958594782	-0.273058803767609	0.167086443688738	0.427549132252879	0.680508156413934	0.00357826833727687	0.0343588680501317	Intron (ENSMUST00000119142.7/13869, intron 1 of 27)	1	68032186	69108059	1075874	2	13869	298005	Erbb4
chr1	68935439	68935839	401	*	4.54902272348779	5.3280223016627	5.1036854746205	4.00834908485073	0.0102696993485818	0.57493580819863	0.99991930760513	-0.590404960979734	0.0107797385806849	0.0904144466082495	0.931200093717871	0.000621341992879305	0.00912510539791932	Intron (ENSMUST00000119142.7/13869, intron 1 of 27)	1	68032186	69108059	1075874	2	13869	172220	Erbb4
chr12	30022113	30022513	401	*	4.26018188336245	4.9718638310534	4.94302040326652	3.51470322540353	0.000921275188436716	0.961020920933448	0.99991930760513	-0.692641912968981	0.00452206027348482	0.0541693165917995	0.922469981263646	0.00145601438544406	0.0176983260002509	Distal Intergenic	12	29937608	30017658	80051	1	69675	84505	Pxdn

### Sheet: Tumour-specific Regions
seqnames	start	end	width	strand	Conc	Conc_RD	Conc_FL	Conc_HCC	FoldChange_FLvsRD	p.value_FLvsRD	FDR_FLvsRD	FoldChange_HCCvsFL	p.value_HCCvsFL	FDR_HCCvsFL	FoldChange_HCCvsRD	p.value_HCCvsRD	FDR_HCCvsRD	annotation	geneChr	geneStart	geneEnd	geneLength	geneStrand	geneId	distanceToTSS	geneName
chr1	10489586	10489986	401	*	4.9325450519051	2.81893302698406	3.61291088127046	5.41753452728195	-0.0488264215856679	0.143588992117797	0.827169312961055	0.965454236919376	0.000345066376103611	0.0110447766916341	-2.09834782190764	2.62582832144916e-08	2.45687052908025e-06	Intron (ENSMUST00000153695.7/329093, intron 2 of 9)	1	10324720	10719945	395226	2	329093	229959	Cpa6
chr12	31621696	31622096	401	*	5.64133679190401	4.53483751170429	3.46599511217845	6.24452866355731	0.137989819185532	0.0277218088949499	0.48345286548945	2.25675980519122	1.22437975379333e-09	1.01958183364217e-06	-1.45601989746797	3.8199664354012e-07	2.25603786026461e-05	Intron (ENSMUST00000177962.8/12033, intron 5 of 7)	12	31590967	31634658	43692	2	12033	12562	Bcap29
chr12	31873691	31874091	401	*	6.65310813330782	5.19246847942426	5.31506711216674	7.14158379013809	-0.00504386924500074	0.741191738761112	0.99991930760513	1.4562791263861	1.33254645964032e-08	6.79381135810906e-06	-1.75815610914178	4.61696137480648e-12	1.48827005245697e-09	Intron (ENSMUST00000036862.4/238123, intron 16 of 22)	12	31926254	31950535	24282	2	73389	76444	Hbp1
chr12	31891970	31892370	401	*	6.55066705451896	5.92649309447182	5.85595021395139	6.87810105767645	0.00319965620279046	0.830362100858729	0.99991930760513	0.684082176866903	0.00224255348436531	0.0354242625016846	-0.711664743236874	0.00119586374576433	0.015273552196669	Intron (ENSMUST00000036862.4/238123, intron 17 of 22)	12	31926254	31950535	24282	2	73389	58165	Hbp1
chr1	70243471	70243871	401	*	6.82846352659652	5.54696960659463	5.86188571176997	7.23502308205645	-0.0161833804512861	0.398697900718784	0.99991930760513	0.955335358718103	6.50036486419165e-05	0.00370335496094038	-1.45706902413471	4.61713246013957e-08	3.89022607484677e-06	Intron (ENSMUST00000187159.6/66722, intron 11 of 12)	1	69826970	70725132	898163	1	66722	416501	Spag16
chr12	32665872	32666272	401	*	5.35718967545646	4.98405600470665	4.05180941356333	5.83944290041063	0.198024302061593	0.0154351373123018	0.393194324926976	1.25797212461884	2.94635252492768e-06	0.000379270320902295	-0.60531149582509	0.00397957844691944	0.0370464003965175	Distal Intergenic	12	32819545	32853349	33805	1	59027	-153273	Nampt
chr1	10601186	10601586	401	*	6.37465870033558	4.60207297673985	4.24749424568571	6.97308277691111	0.0188858603648277	0.382709783840004	0.999493866769774	2.3902739203624	1.71183410438659e-12	5.34562994947324e-09	-2.12032880872194	6.49770391578911e-14	3.77501486568009e-11	Intron (ENSMUST00000153695.7/329093, intron 1 of 9)	1	10324720	10719945	395226	2	329093	118359	Cpa6
chr12	35834905	35835305	401	*	5.7975391204466	4.52441529428903	4.9689464686473	6.1663422859396	-0.028796426377916	0.226571691929032	0.909125282327508	0.840041450030895	0.000242866982817409	0.00877411853180695	-1.42240713303413	3.11656150546023e-08	2.80285626947027e-06	Distal Intergenic	12	35925620	35949736	24117	1	403205	-90315	Agr3
chr12	37608035	37608435	401	*	5.33713371853609	2.76405350203634	4.25202116539496	5.77268729170076	-0.306861236399664	0.00479319443316847	0.238438102561453	0.880969155886089	0.000562202989163619	0.0150772541129913	-2.47150526837811	2.87535784450791e-11	7.32981527260171e-09	Distal Intergenic	12	37817726	38634239	816514	1	217480	-209291	Dgkb
chr12	37622290	37622690	401	*	4.87416392123985	3.50145891911786	2.79465360776967	5.46769636390626	0.0347965311878634	0.228341187594057	0.910241482302641	1.8329542863176	6.54936841557665e-07	0.000123951758907527	-1.61374739931109	8.63174249164052e-07	4.33008415514384e-05	Distal Intergenic	12	37817726	38634239	816514	1	217480	-195036	Dgkb
chr12	37635264	37635664	401	*	6.03881666240937	3.8611859262065	4.27221833862458	6.59535176203305	-0.0204001033828855	0.379502942523398	0.998634100008917	1.79080130644217	3.6156916399667e-08	1.41136263358825e-05	-2.37456251423665	3.5736893547186e-13	1.5942483474925e-10	Distal Intergenic	12	37817726	38634239	816514	1	217480	-182062	Dgkb
chr1	10613210	10613610	401	*	4.96836651517689	3.36858333461557	3.73657990029234	5.43596609988258	-0.0126804929374147	0.562276924230299	0.99991930760513	0.94935441307185	0.000339705256393194	0.0109384641259494	-1.59290926467284	1.73830612971471e-06	7.71277695189747e-05	Intron (ENSMUST00000153695.7/329093, intron 1 of 9)	1	10324720	10719945	395226	2	329093	106335	Cpa6
chr1	10759620	10760020	401	*	5.17995547850071	3.1078457138778	3.6269207016706	5.70549491315473	-0.0226402621057166	0.359469499883574	0.990170508585851	1.35355813370106	6.33526925579991e-06	0.000698753627145225	-2.13737717354226	6.36084946206952e-10	1.01537853841163e-07	Distal Intergenic	1	10324720	10719945	395226	2	329093	-39675	Cpa6
chr12	54334568	54334968	401	*	5.43673807047267	4.34300073639171	4.48726991783124	5.83886113055831	-0.00628361548500583	0.713662775844762	0.99991930760513	0.907970122276137	0.000168285055946376	0.00689196273385633	-1.26006363690167	1.66590854957909e-06	7.41188377303381e-05	Distal Intergenic	12	54388042	54391318	3277	2	665239	56350	Gm7550
chr12	54382208	54382608	401	*	5.83585809779576	4.96566289957525	4.89846253300178	6.23481060413612	0.00437776869694096	0.786206130315452	0.99991930760513	0.905873697052391	0.000151883815206749	0.00647501957593004	-0.998047405547994	4.30438922038864e-05	0.00110573009258354	Distal Intergenic	12	54388042	54391318	3277	2	665239	8710	Gm7550
chr12	54489546	54489946	401	*	5.409990887674	4.88386295252192	4.58026317847159	5.77912385573711	0.0140564406444272	0.463412984098934	0.99991930760513	0.755726558517954	0.00133952893240297	0.025601380057866	-0.641333741088406	0.00351607631792417	0.0339145245460933	Distal Intergenic	12	54388042	54391318	3277	2	665239	-98228	Gm7550
chr12	57776016	57776416	401	*	6.28190469286725	4.37479003701434	4.85643781639843	6.7862377106989	-0.0272691191515613	0.264650584943301	0.939020455209697	1.44159747772022	2.20949775060431e-07	5.661299774933e-05	-2.10305496522805	1.01473793107638e-12	3.87025694567177e-10	Distal Intergenic	12	57661160	57662911	1752	2	217601	-113105	BC042761
chr12	67141115	67141515	401	*	4.99888426275214	3.2301032722912	2.56879825351707	5.62458842526602	0.0244514197776251	0.345520217969788	0.985758558575795	2.15711107822408	1.88413406470226e-07	5.03416440688683e-05	-1.99016478423385	3.18145854654923e-08	2.85383114577712e-06	Intron (ENSMUST00000037181.15/320772, intron 1 of 16)	12	66466060	67222549	756490	2	320772	81034	Mdga2
chr12	69348522	69348922	401	*	5.64495098365569	4.61706460012937	4.08604559984518	6.17141481015302	0.0373060884674994	0.184336755867393	0.875118363390776	1.60961266152119	3.46311879172515e-08	1.36245092369886e-05	-1.34696122197901	1.95526806819965e-07	1.27204444999384e-05	Exon (ENSMUST00000021368.9/66244, exon 7 of 33)	12	69310522	69357165	46644	2	66244	8243	Nemf
chr12	72592948	72593348	401	*	5.64365912018021	4.57084661331509	4.70993658204431	6.04164033160263	-0.00662437461857716	0.710062952211768	0.99991930760513	0.84135208859478	0.000534241121136754	0.0145887827883883	-1.20038446004169	1.07070098449604e-05	0.00034390832084131	Intron (ENSMUST00000222413.1/ENSMUST00000222413.1, intron 4 of 5)	12	72536383	72580119	43737	1	67708	56565	Pcnx4
chr1	73512501	73512901	401	*	6.51101438680159	4.7556967200612	4.84449710872936	7.05367666158733	-0.00239418915444708	0.885747401593361	0.99991930760513	1.8099804595827	1.14208239525564e-09	9.67169572822931e-07	-2.02348685692343	5.0840887536735e-13	2.16770144177341e-10	Exon (ENSMUST00000185703.1/ENSMUST00000185703.1, exon 1 of 1)	1	73390775	73407569	16795	2	723792	-104932	Pinc
chr1	73535618	73536018	401	*	6.0574336378185	5.18029020435695	5.15538558462202	6.44690755248053	0.000782354415655582	0.958766244767047	0.99991930760513	0.901707799829946	0.000118986977021132	0.00554078550321777	-1.05822331136982	1.16688019600068e-05	0.000369701979156487	Exon (ENSMUST00000189178.1/ENSMUST00000189178.1, exon 2 of 2)	1	73390775	73407569	16795	2	723792	-128049	Pinc
chr1	73539058	73539458	401	*	5.37650968970434	4.03872281184001	4.30165313407624	5.80966980753367	-0.0106228477241997	0.589341280296682	0.99991930760513	0.940594061068366	0.000210101298500861	0.00791666763069156	-1.4442011395677	1.05037983831441e-06	5.06086578992684e-05	Distal Intergenic	1	73390775	73407569	16795	2	723792	-131489	Pinc
chr1	73591636	73592036	401	*	5.46711366050965	4.47948944706296	4.21692144925196	5.93846263489734	0.0122331339062134	0.523582004143019	0.99991930760513	1.19587215354202	5.90774921802643e-06	0.000660675310903308	-1.22756901226692	2.95805406685538e-06	0.000118902826545746	Distal Intergenic	1	73390775	73407569	16795	2	723792	-184067	Pinc
chr12	76580975	76581375	401	*	6.41171912608805	5.64247873039163	5.39948641824937	6.82979866420232	0.0128238901426376	0.443028318272906	0.99991930760513	1.08218076589714	3.19542780335746e-06	0.000404193303207474	-1.01389964808294	5.59709479731464e-06	0.000200612083538758	3' UTR	12	76546972	76547890	919	2	100504549	-33085	AI463170
chr1	73618778	73619178	401	*	5.59005559836578	4.85087322143676	4.32621247951373	6.06414847491649	0.0353538813693117	0.194506344871967	0.884931252520757	1.21491420690774	4.32131429134859e-06	0.000520265415067328	-0.982414734729986	6.26555442622101e-05	0.0014924688462661	Intron (ENSMUST00000191114.6/109198, intron 3 of 3)	1	73390775	73407569	16795	2	723792	-211209	Pinc
chr12	76926956	76927356	401	*	5.98987943566662	5.38956313175617	5.29179382375103	6.31841754049002	0.00341389976897404	0.816447608054315	0.99991930760513	0.703583608036749	0.00156971343222254	0.0281534299391292	-0.73231262634523	0.000722915690448928	0.0102846695779016	Distal Intergenic	12	76937269	76962201	24933	2	17187	34845	Max
chr1	73630783	73631183	401	*	7.51149023902617	6.63145926967232	6.77839287858722	7.85130345143181	-0.00693618577763794	0.649898519975193	0.99991930760513	0.744146333852067	0.000910493129382529	0.0204733927616871	-1.00911748010559	2.15616265694562e-05	0.000617013235919993	Intron (ENSMUST00000191114.6/109198, intron 2 of 3)	1	73390775	73407569	16795	2	723792	-223214	Pinc
chr1	73655023	73655423	401	*	6.15307507183846	5.38743504011587	5.15659331509268	6.56723166807339	0.0104051260247906	0.526312470376502	0.99991930760513	1.03075170487799	1.17703988555652e-05	0.001113818576552	-1.00448402223218	1.15840394346165e-05	0.000367249331415723	Intron (ENSMUST00000191114.6/109198, intron 2 of 3)	1	73855477	73855575	99	2	102465179	200152	Mir6351
chr1	73676765	73677165	401	*	5.49503891428062	3.85116648706568	4.57665860951943	5.88892901282198	-0.0736724380978075	0.0767384770161498	0.695602551820557	0.824690322319083	0.000642339907607391	0.0164079095826665	-1.74928207540749	7.87955343471026e-09	8.82721990609559e-07	Intron (ENSMUST00000191114.6/109198, intron 1 of 3)	1	73855477	73855575	99	2	102465179	178410	Mir6351
chr1	73702299	73702699	401	*	5.37488847962421	4.34301636767321	4.61993279734243	5.72156018543947	-0.0147592320080442	0.454879688880855	0.99991930760513	0.690060880843293	0.0029186398599277	0.0416529340078342	-1.12688435992728	2.12716105075682e-05	0.000610105298220458	Intron (ENSMUST00000191114.6/109198, intron 1 of 3)	1	73855477	73855575	99	2	102465179	152876	Mir6351
chr12	84128595	84128995	401	*	5.83255235768901	5.11212218639197	5.0961519229531	6.17341075811909	0.00139023564010835	0.926581520835299	0.99991930760513	0.721328850077706	0.00144190087709348	0.0267871202958255	-0.810006725566154	0.000352058602778801	0.00584976921491188	Intron (ENSMUST00000143753.7/105000, intron 3 of 6)	12	84114366	84147498	33133	1	105000	14229	Dnal1
chr12	85777480	85777880	401	*	5.469759259572	4.17783838637182	4.40085690715722	5.90152017278148	-0.0121290207728389	0.532100034719254	0.99991930760513	0.982332649112032	9.00395929931746e-05	0.00462357474235455	-1.48913937890435	1.76880869078318e-07	1.16900472786099e-05	Intron (ENSMUST00000040461.3/217721, intron 1 of 9)	12	85746539	85813585	67047	1	217721	30941	Flvcr2
chr12	85785797	85786197	401	*	7.08552248614841	6.61570888442931	6.25182677814087	7.45580576976375	0.0247018127734909	0.249227362914544	0.929213936322831	0.857171214272124	0.000162883411715858	0.00677063792260494	-0.618131072298745	0.00273781309335608	0.028292056545283	Exon (ENSMUST00000040461.3/217721, exon 3 of 10)	12	85815448	85824550	9103	2	58520	38353	Erg28
chr1	74969114	74969514	401	*	7.15169454368014	6.10918894441482	6.34999755522694	7.51258392810776	-0.012130201854262	0.487602665554119	0.99991930760513	0.790374542682559	0.000603184375957724	0.0157434668622103	-1.17988295383369	3.34204314191313e-06	0.000131275034231563	Intron (ENSMUST00000152855.1/75570, intron 2 of 4)	1	74945315	74951672	6358	2	16147	-17442	Ihh
chr12	103149650	103150050	401	*	7.02292331538252	6.50099212909429	6.34505654355415	7.3447830260263	0.00704370832299131	0.659007532463663	0.99991930760513	0.655755277390448	0.00349044287764436	0.0465553891987781	-0.595539237325035	0.00492455743046624	0.0433035176796577	Intron (ENSMUST00000101099.11/217843, intron 40 of 48)	12	103196908	103242150	45243	2	170952	92100	Prima1
chr12	103598791	103599191	401	*	6.23670857214622	5.51252572846657	5.4324540643862	6.59835872922207	0.00248713454489355	0.873097289881707	0.99991930760513	0.776524278783527	0.000812369138155817	0.0191008054676787	-0.862050185500392	0.000257544155019827	0.00455986398349067	Intron (ENSMUST00000021631.11/74521, intron 16 of 24)	12	103614786	103631444	16659	2	217847	32253	Serpina10
chr12	103657701	103658101	401	*	6.84261053895842	6.32645034261247	6.06581857383067	7.19599917181631	0.0133612950260305	0.44561589744941	0.99991930760513	0.776624975053652	0.000648792457027646	0.0164968276452566	-0.643343971023442	0.00249047696624375	0.0263130029903579	Promoter (<=1kb)	12	103646630	103657212	10583	2	12401	-489	Serpina6
chr12	103680541	103680941	401	*	6.40050341276789	5.46086297260139	5.71596554349565	6.72458040513117	-0.0140249082157716	0.435030762082966	0.99991930760513	0.678119592825267	0.00237566323005804	0.036839738555748	-1.05137073450547	1.55018237837587e-05	0.000467713238847657	Promoter (4-5kb)	12	103668808	103676139	7332	2	194604	-4402	Serpina16
chr12	106379020	106379420	401	*	5.94574054944784	5.4049250325884	4.95048190296069	6.35959027161497	0.0288557691713117	0.238834105923787	0.920409353519175	0.930185224720077	0.000146860974376664	0.0063420585339288	-0.692169267391139	0.00211995729031862	0.0233829454529934	Distal Intergenic	12	106442653	106447666	5014	2	76639	68246	1700121N20Rik
chr12	106468295	106468695	401	*	6.76277293781873	6.25069459538294	5.99597553295436	7.11310369696294	0.0130267138046498	0.462911828254064	0.99991930760513	0.748759368752468	0.00108082707791144	0.022652031929852	-0.616596152287236	0.00380042474600945	0.0358231099562262	Distal Intergenic	12	106442653	106447666	5014	2	76639	-20629	1700121N20Rik
chr1	78081820	78082220	401	*	5.7443099959253	5.10494546029759	4.37547291554182	6.23850149130141	0.0752322343521622	0.0736423457137996	0.684785873093542	1.29793368704795	2.49904982462896e-06	0.000334752078921613	-0.861240962429017	0.000386733058118342	0.00629199951671275	Distal Intergenic	1	78101267	78197134	95868	2	18505	114914	Pax3
chr13	4142852	4143252	401	*	5.12811124866088	4.18273786261753	3.79465360776967	5.61572377137949	0.0197896699643765	0.388967458737281	0.99991930760513	1.15076718976852	3.16570081453314e-05	0.00221838815564283	-1.11540633142562	6.20114272124206e-05	0.00148058462943815	Exon (ENSMUST00000021635.8/105349, exon 4 of 9)	13	4132615	4150654	18040	2	105349	7402	Akr1c18
chr1	81671534	81671934	401	*	5.13954288089095	3.822640077455	3.54685952933875	5.67124176191439	0.0116295336222742	0.577091027442247	0.99991930760513	1.45864903322614	1.57464345747731e-06	0.000240597815625064	-1.56333048756234	1.99089247690759e-07	1.28684284238306e-05	Distal Intergenic	1	82131916	82132019	104	1	102466629	-459982	Mir6344
chr13	29528161	29528561	401	*	5.63826710108566	4.61626916184504	4.48534875663765	6.08912934115778	0.0060729092699681	0.72687645456093	0.99991930760513	1.09919481646301	1.7286092777209e-05	0.0014638683720686	-1.22601526510453	3.29127706024287e-06	0.000129688775266542	Intron (ENSMUST00000140278.7/68916, intron 10 of 16)	13	29191746	29855674	663929	2	68916	327113	Cdkal1
chr1	82124215	82124615	401	*	6.19234458893719	5.13313241479832	5.08731276870343	6.63248729213594	0.00178352720921774	0.903215849546003	0.99991930760513	1.15659117212369	1.49436167995505e-06	0.000230445330176772	-1.32285932523015	4.69696159835496e-08	3.94418469412113e-06	Distal Intergenic	1	82131916	82132019	104	1	102466629	-7301	Mir6344
chr13	31728673	31729073	401	*	5.49130085920935	4.81948648566474	3.63040200208329	6.05994611312304	0.267732257451126	0.00798257783955771	0.300554611406263	1.88574670261749	2.38842055477316e-08	1.01995764614262e-05	-0.97551439640964	0.000119178735266602	0.00249044179375179	Distal Intergenic	13	31806633	31812476	5844	1	17300	-77560	Foxc1
chr1	82165447	82165847	401	*	5.05764940744923	4.51481277025661	3.60231350600961	5.56714583693492	0.114941002105008	0.0386907844704747	0.549033330100198	1.3023418649892	5.7945214689016e-06	0.000652066375387837	-0.750634666186003	0.00145822548231338	0.0177142664717496	Distal Intergenic	1	82131916	82132019	104	1	102466629	33531	Mir6344
chr13	32554989	32555389	401	*	6.16286181957292	5.43603180907832	5.43045845184211	6.50245503183888	0.00076619070998979	0.958435789332916	0.99991930760513	0.738847873032307	0.00104617083286162	0.0221768686860832	-0.839235746255757	0.000214592606962025	0.00394913628517519	Distal Intergenic	13	31819579	32338740	519162	2	218138	-216249	Gmds
chr13	33513290	33513690	401	*	4.63099899353271	2.54106994935368	3.32835751703685	5.11272276547227	-0.0394216410141633	0.193598603413771	0.884102058401028	0.863311011532079	0.000962522787068913	0.0211543171767026	-1.95686076034203	3.50854922585366e-07	2.1019322964095e-05	Intron (ENSMUST00000120266.1/ENSMUST00000120266.1, intron 2 of 3)	13	33484790	33496004	11215	1	93806	28500	Serpinb9g
chr13	33522668	33523068	401	*	5.42314078852947	3.62378281809871	3.83245674640687	5.95453373185867	-0.01095104063536	0.604796686581495	0.99991930760513	1.41711265809475	3.11555259106907e-06	0.000398121405780498	-1.99748560350977	2.20980234227876e-09	2.93645117631957e-07	Intron (ENSMUST00000120266.1/ENSMUST00000120266.1, intron 2 of 3)	13	33484790	33496004	11215	1	93806	37878	Serpinb9g
chr13	35997757	35998157	401	*	6.36108331577227	5.41005258196136	5.70251366470692	6.67645163156831	-0.0184291478782532	0.337723028401171	0.98122036568017	0.671481640020165	0.00223949898342101	0.035387200255423	-1.08605701114637	5.62356448918532e-06	0.000201416326980398	Intron (ENSMUST00000225071.1/ENSMUST00000225071.1, intron 1 of 2)	13	35958839	35970388	11550	1	76487	38918	Ppp1r3g
chr13	36652165	36652565	401	*	6.7860707805786	6.21925097835968	5.88443049237324	7.17543362187815	0.019778638042207	0.321831891039982	0.972541950158563	0.911530895595021	9.69118701396379e-05	0.00487623834809352	-0.735540384195225	0.000838587249543698	0.0115361160066634	Exon (ENSMUST00000226032.1/ENSMUST00000226032.1, exon 4 of 4)	13	36725361	36735131	9771	2	68404	82566	Nrn1
chr13	37308014	37308414	401	*	5.54359118507987	4.28977085871711	4.52580872422753	5.9630402618715	-0.01059733220496	0.564643145712896	0.99991930760513	0.972877587884641	7.58501467164938e-05	0.00411038690948254	-1.42878621725871	1.74836207623066e-07	1.15855653550118e-05	Distal Intergenic	13	37345208	37419036	73829	1	17084	-36794	Ly86
chr13	39363670	39364070	401	*	5.12917891666126	4.47107928132489	4.31036075667858	5.49512809242219	0.00690232294573613	0.705359260733991	0.99991930760513	0.705997875614612	0.00293718209214425	0.0418219908953819	-0.721261673339666	0.00230363141730326	0.0249491229279541	Distal Intergenic	13	38932136	38960875	28740	2	108652	-402795	Slc35b3
chr1	83960085	83960485	401	*	5.73547705463146	4.29018730668631	4.3347735599425	6.23543301469488	-0.000718719379245352	0.969229860984261	0.99991930760513	1.26689756957981	7.30937060422431e-06	0.00078538794165476	-1.61386656735835	1.49502194950929e-07	1.01353156967819e-05	Distal Intergenic	1	84218849	84218961	113	2	102465181	258476	Mir6353
chr13	46307727	46308127	401	*	5.62751534164566	4.17258066666251	4.78843434781242	5.99935329939115	-0.045380335363484	0.151037704241305	0.831946895480387	0.710982621679463	0.00284477323304612	0.0410699502565731	-1.5096256371457	7.34252617235617e-07	3.80383181988283e-05	Distal Intergenic	13	46273721	46300115	26395	1	380842	34006	Stmnd1
chr13	46350016	46350416	401	*	5.84008312697843	5.15098725470253	5.04399929526486	6.19929664306511	0.00436955578054189	0.787410607512514	0.99991930760513	0.744045708499371	0.00135866094387626	0.0258311017503171	-0.787207294534195	0.000699678875797685	0.0100272881668409	Distal Intergenic	13	46418434	46431095	12662	1	666794	-68018	Rbm24
chr13	48781312	48781712	401	*	6.49706565225137	5.61187852076131	5.70911369697183	6.85383622976203	-0.00416039784817587	0.808079359498942	0.99991930760513	0.704651504879505	0.00272849684363407	0.0401669464629737	-0.94727949556346	0.00024302443148517	0.00435649939899732	Distal Intergenic	13	48801750	48871119	69370	2	18676	89407	Phf2
chr1	84469588	84469988	401	*	5.25449365174849	4.047839449159	4.45358110518013	5.61514934119018	-0.018383236751027	0.394519461409232	0.99991930760513	0.700597841701887	0.00296723739920236	0.0421110996210039	-1.2216509314807	1.34940073844538e-05	0.000414646116209626	Intron (ENSMUST00000049126.12/227325, intron 7 of 12)	1	84036296	84364180	327885	2	98496	-105408	Pid1
chr13	64006930	64007330	401	*	6.24849424826301	5.51737904444705	5.47956987533935	6.59947808114595	0.00174862777999006	0.909175445590958	0.99991930760513	0.750098706962599	0.00108697898760351	0.0227428049148332	-0.840688283761423	0.00030650097354468	0.00522706123515488	Distal Intergenic	13	64058266	64089230	30965	2	15487	81900	Hsd17b3
chr13	64013327	64013727	401	*	5.43517621092034	3.9461661194126	3.90134715630194	5.95766086610437	0.0030389478066942	0.871927217302074	0.99991930760513	1.45705764385726	9.5012762073068e-07	0.000160875484469438	-1.70467787342282	1.68794393740932e-08	1.69350262828754e-06	Distal Intergenic	13	64058266	64089230	30965	2	15487	75503	Hsd17b3
chr13	65012334	65012734	401	*	5.1634490297646	3.92943653181327	2.55420956834906	5.80259748650456	0.111353440911874	0.0319297627897866	0.511654479804009	2.30485235748878	1.05460505984089e-07	3.1385823577377e-05	-1.43574850070807	1.57058255163694e-05	0.000473011371970995	Distal Intergenic	13	65033058	65038004	4947	1	238683	-20324	Spata31d1c
chr13	66986250	66986650	401	*	6.63234395208166	6.04179182924508	6.0306611436955	6.92788295444324	0.000297014870462013	0.982680728302556	0.99991930760513	0.624651978564198	0.00364440164750706	0.0478865327417624	-0.688838011302034	0.00102450288326903	0.013489761036549	Intron (ENSMUST00000021990.3/19210, intron 9 of 12)	13	66996819	67032408	35590	2	71226	45758	4933433G19Rik
chr13	68090687	68091087	401	*	4.35724104384672	2.59332592524441	2.67607011166533	4.90200373529746	-0.00228664565802973	0.918343769269402	0.99991930760513	0.871506997047253	0.000945194116301716	0.0209426513644785	-1.50305901351963	6.53821654196752e-05	0.00154019543282822	Distal Intergenic	13	67863326	67863925	600	1	408058	227361	BC048507
chr13	71002383	71002783	401	*	5.53924610223189	4.76890557779083	4.26103261238649	6.01619403651908	0.0347067885569978	0.194569286913976	0.884951193032904	1.28081639397538	1.19614204306744e-06	0.000197894175628549	-1.05597616282603	1.22117049280769e-05	0.000383016713764238	Distal Intergenic	13	71107089	71107209	121	1	100316804	-104306	Mir466f-4
chr13	74570733	74571133	401	*	6.03853253475313	5.59432244375741	5.28259252062961	6.3855098967844	0.0178276206534889	0.336972286985822	0.980876546206407	0.787579275022093	0.000393290866478737	0.012042567454823	-0.605497908779397	0.00246771179952023	0.026127728830521	Distal Intergenic	13	74639568	74693201	53634	1	80898	-68435	Erap1
chr13	78280983	78281383	401	*	5.05185730472415	4.59473944277387	3.73980667851865	5.53539501765159	0.0820828818944444	0.0661311386392754	0.661430663033326	1.1267829041923	4.16602315903111e-05	0.00273883133049777	-0.653973119296469	0.00460041233247578	0.0411381267566585	Distal Intergenic	13	78188973	78199757	10785	2	13865	-81226	Nr2f1
chr13	91826465	91826865	401	*	6.29298940584309	4.77615413111821	5.06646124296742	6.75950717063484	-0.0170832892302655	0.390805683363265	0.99991930760513	1.25548733377572	9.48307935825326e-07	0.000160875484469438	-1.7960074093939	5.28077150096597e-11	1.19931121488302e-08	Distal Intergenic	13	91796533	91807705	11173	2	69085	-18760	Zcchc9
chr13	92049435	92049835	401	*	5.26203418822247	4.29050211953084	3.6234309803694	5.80062713021156	0.0492000974440353	0.137590234464101	0.816261989404458	1.59652891355248	2.55362182868413e-07	6.22386151455482e-05	-1.27111048098903	2.95345220484617e-06	0.000118843717447665	Intron (ENSMUST00000099326.9/19418, intron 2 of 33)	13	91880400	92131656	251257	2	19418	81821	Rasgrf2
chr13	92058508	92058908	401	*	5.09845179843774	4.48430954669181	4.13182203005991	5.50502472473519	0.0202998280054951	0.368310627750591	0.992999179512511	0.814297973892722	0.00099507677441818	0.0215416013678639	-0.663383008822352	0.00429154192808762	0.0391139366827745	Intron (ENSMUST00000099326.9/19418, intron 1 of 33)	13	91880400	92131656	251257	2	19418	72748	Rasgrf2
chr13	92130999	92131399	401	*	5.57100828200704	4.97884521322267	4.65512677426207	5.96422682150421	0.0185861217158396	0.365292419616405	0.992354452144603	0.873122839141316	0.000278092628837665	0.0096143423451205	-0.72901263546394	0.00122658035920761	0.0155710531890388	Promoter (<=1kb)	13	91880400	92131656	251257	2	19418	257	Rasgrf2
chr13	94898084	94898484	401	*	5.89640214186391	3.8400561991758	3.26103261238649	6.53736605894984	0.0341960541468625	0.228939869111554	0.911492996461133	2.78136942883448	8.04868850218866e-12	2.01072336161677e-08	-2.31346030550984	4.74036240698906e-13	2.07760936230527e-10	Distal Intergenic	13	94875602	94885130	9529	1	18420	22482	Otp
chr1	87554297	87554697	401	*	6.659462136154	6.12796480188012	5.9476939622918	6.99244966659001	0.00945205952565548	0.541492462159869	0.99991930760513	0.737769734928555	0.000809378653162655	0.0190573963367667	-0.646727469855368	0.00169676386178472	0.0198077358855635	Intron (ENSMUST00000166055.7/23956, intron 1 of 2)	1	87476834	87573870	97037	2	53972	19173	Ngef
chr13	101092438	101092838	401	*	5.84055736783671	5.15350291844874	5.05957747886059	6.19521911508372	0.00384944265500018	0.813479817345933	0.99991930760513	0.736631412892156	0.00156350634923182	0.028110425661382	-0.791893692702276	0.000735197163300611	0.0104031127349623	Distal Intergenic	13	101232127	101247551	15425	1	328324	-139289	5930438M14Rik
chr13	103960012	103960412	401	*	5.4402903298266	4.58868233777849	4.67438474732597	5.79034688513614	-0.00335207339014934	0.838639031357083	0.99991930760513	0.708391845401795	0.00219364192236323	0.0349611244047708	-0.924878376788747	0.000160898907235267	0.00315632234044087	Intron (ENSMUST00000225228.1/ENSMUST00000225228.1, intron 1 of 1)	13	103818787	103920514	101728	2	59079	-39498	Erbin
chr13	104061033	104061433	401	*	6.31778799595131	4.89013152793939	5.12153787898552	6.77798316310967	-0.00935100451970941	0.580608407672738	0.99991930760513	1.24326462339175	7.32438586026616e-07	0.000136550602657589	-1.66010883178267	2.73046147947649e-10	4.94292671596244e-08	Intron (ENSMUST00000109315.4/75805, intron 4 of 12)	13	104023057	104109614	86558	2	75805	48181	Nln
chr13	108234867	108235267	401	*	5.09488977432612	3.50266563855037	4.08857882554018	5.51150070666672	-0.0306005064215035	0.259838105265281	0.935679357944106	0.737286885875548	0.00275567757698663	0.0403410635183928	-1.54778661237814	3.59929392441777e-06	0.00014033078076179	Intron (ENSMUST00000022207.9/74559, intron 1 of 7)	13	108214404	108285683	71280	1	74559	20463	Elovl7
chr13	109275373	109275773	401	*	7.03169011399991	5.99292580174806	6.23514978570555	7.39104023862498	-0.0126344035572329	0.426150340563112	0.99991930760513	0.869430788596028	5.92032336641606e-05	0.00345564295186463	-1.23467571032692	5.11085600792329e-08	4.21384174224223e-06	Intron (ENSMUST00000122041.7/238871, intron 3 of 16)	13	109324744	109324824	81	1	100124489	-48971	Mir582
chr13	109693509	109693909	401	*	6.09793415661703	4.66283665336398	5.44668630922088	6.41080891110807	-0.166879713890192	0.0204570592390381	0.434473990270597	0.667047680164252	0.00238616956400601	0.0368881732970286	-1.56391227780387	2.64578981329155e-09	3.43361668133244e-07	Intron (ENSMUST00000122041.7/238871, intron 3 of 16)	13	109903809	109903888	80	1	100316683	-209900	Mir1904
chr13	109725773	109726173	401	*	5.6638448155471	4.29236315606886	4.84898646362165	6.02863065949699	-0.0423933877077668	0.158036881102586	0.841725889376996	0.751224003138569	0.00143404569833193	0.0267156422207974	-1.48204837157548	2.34619160321275e-07	1.49331359570601e-05	Intron (ENSMUST00000122041.7/238871, intron 3 of 16)	13	109903809	109903888	80	1	100316683	-177636	Mir1904
chr13	109837803	109838203	401	*	6.661428572328	5.56595204556472	6.10724272985083	6.93957887200543	-0.0717490199066641	0.0634206785848696	0.652633670794569	0.614959909583086	0.00261587108616249	0.0391081337369907	-1.21472924332192	4.79040350558524e-08	4.00917455197757e-06	Intron (ENSMUST00000122041.7/238871, intron 7 of 16)	13	109903809	109903888	80	1	100316683	-65606	Mir1904
chr13	110712975	110713375	401	*	6.45957274033541	5.32506407539066	5.80958193815086	6.77201767768991	-0.0390469677703586	0.151395066026632	0.832665060000634	0.672047843198791	0.00205317021004565	0.0334725248427467	-1.23948527698653	3.75438782289628e-07	2.22256200454016e-05	Distal Intergenic	13	110903499	110908280	4782	1	75139	-190124	Gm38397
chr1	4598099	4598499	401	*	5.6307702679952	5.00497658575247	4.61642611145469	6.04937163254358	0.0254395775592243	0.257441643335581	0.934186525355435	1.02484795272759	2.00416794851996e-05	0.00160474755416428	-0.836470203945037	0.000160630546389583	0.00315364633609315	Distal Intergenic	1	4490931	4497354	6424	2	20671	-100745	Sox17
chr13	114145764	114146164	401	*	5.27082236207322	4.1460346732546	3.80701226986991	5.78176104486052	0.0165917407688952	0.451524234145898	0.99991930760513	1.30735020065807	6.62359221836611e-06	0.000725748161400097	-1.32935711919719	5.51556880279477e-06	0.000198401641225945	Intron (ENSMUST00000091201.6/218639, intron 4 of 4)	13	114124348	114151592	27245	2	319803	5428	A430090L17Rik
chr14	12201769	12202169	401	*	6.07183778876176	5.23563266281952	5.39232753534948	6.39424501458883	-0.00784569442382666	0.600487077585524	0.99991930760513	0.713400761414451	0.00100650994242943	0.0216497122141546	-0.975081815989513	1.29196740641395e-05	0.000400894229008785	Intron (ENSMUST00000022264.12/19270, intron 16 of 29)	14	12283976	12324454	40479	1	218734	-81807	3830406C13Rik
chr14	13360501	13360901	401	*	5.26152942231237	3.26643126030123	2.78218816136232	5.89111062709791	0.0251560973539745	0.332702211471559	0.979544117702728	2.39306820726888	1.06407352528402e-08	5.71670641046139e-06	-2.11537043434419	7.79065015438521e-10	1.19757539662354e-07	Intron (ENSMUST00000070323.11/72003, intron 2 of 5)	14	13284780	13616340	331561	1	72003	75721	Synpr
chr14	18507263	18507663	401	*	4.77592704742236	3.86248453758108	3.42511255477026	5.2667910690544	0.0234236615051203	0.346671500476299	0.985758558575795	1.03024005523492	0.000172730463418806	0.00701080818379954	-0.962132091291987	0.000559054214909227	0.00841596408367719	Distal Intergenic	14	18282722	18331859	49138	2	22194	-175404	Ube2e1
chr14	18972286	18972686	401	*	5.23425814246848	4.36320175209143	4.16902716309063	5.66515274094676	0.0090235617130226	0.63316509049654	0.99991930760513	0.937523378393445	0.000207551011784531	0.00785612026727449	-0.999527526666056	0.000125495339193262	0.00259852844071785	Distal Intergenic	14	18573575	18894267	320693	2	218793	-78019	Ube2e2
chr14	22042260	22042660	401	*	5.57730537383451	4.3604956926531	4.67775350944986	5.96609871109869	-0.0175403117186553	0.383934748422744	0.99991930760513	0.87572970236691	0.000211818193587626	0.00796618078081433	-1.38894057259032	1.67339428231839e-07	1.11414545930799e-05	Intron (ENSMUST00000075639.10/76633, intron 2 of 6)	14	22019712	23056085	1036374	1	76633	22548	Lrmda
chr14	22146391	22146791	401	*	6.42426150587893	5.05427562623354	5.68893517738611	6.76478037365967	-0.0812424710052944	0.0611472311523535	0.644402721214201	0.740695377889415	0.000974702388350592	0.0213096754743578	-1.51491054457059	7.3041523324169e-09	8.25666667730493e-07	Intron (ENSMUST00000075639.10/76633, intron 2 of 6)	14	22019712	23056085	1036374	1	76633	126679	Lrmda
chr14	22154922	22155322	401	*	5.98292097028796	4.7017485499475	5.02250750334722	6.38788975383363	-0.0182665545716927	0.358151129607969	0.989644231483145	0.969690591630149	4.02598207259752e-05	0.00266076942163046	-1.48940650704313	1.01167074869194e-08	1.0940934477845e-06	Intron (ENSMUST00000075639.10/76633, intron 2 of 6)	14	22019712	23056085	1036374	1	76633	135210	Lrmda
chr14	22243971	22244371	401	*	5.15527933717993	4.4034207080956	4.21923516166953	5.5538748457446	0.00997719357308172	0.611554931962162	0.99991930760513	0.763746843129989	0.00178541933441222	0.0306341660798668	-0.757863437937418	0.0021004664242766	0.0232442313228253	Intron (ENSMUST00000075639.10/76633, intron 2 of 6)	14	22019712	23056085	1036374	1	76633	224259	Lrmda
chr14	22360631	22361031	401	*	5.57326021991461	4.16871433129906	4.48534875663765	6.00946334309537	-0.0167101622631433	0.432706389908502	0.99991930760513	0.961225023862354	0.000152569699926139	0.00648542602817805	-1.55925465624108	1.86342987645742e-07	1.22344823058237e-05	Intron (ENSMUST00000075639.10/76633, intron 2 of 6)	14	22507174	22542823	35650	2	74896	181792	4930405A10Rik
chr14	22420832	22421232	401	*	6.2299945187676	5.52170491390369	5.05440341882442	6.68578256416676	0.0338833194588281	0.192956928756612	0.883872273315471	1.17625859238066	3.32144941794723e-06	0.000415922051925603	-0.933566438174031	7.94700563403239e-05	0.00179099769733331	Intron (ENSMUST00000075639.10/76633, intron 2 of 6)	14	22507174	22542823	35650	2	74896	121591	4930405A10Rik
chr14	22459464	22459864	401	*	5.55151841090743	4.73932159419484	4.62692070167061	5.94707306796471	0.00486792444715009	0.790984618848037	0.99991930760513	0.769977519148101	0.00158874342372923	0.0284108720197592	-0.859963494598074	0.000816643358555544	0.0113089713877132	Intron (ENSMUST00000075639.10/76633, intron 2 of 6)	14	22507174	22542823	35650	2	74896	82959	4930405A10Rik
chr14	22493518	22493918	401	*	5.40583725989756	4.67422288055131	4.29727953453475	5.84678419969844	0.0232034782280309	0.310337616624449	0.967117753323131	1.02272233369955	5.77174204484685e-05	0.00341681658209393	-0.878288639440592	0.000299992195290145	0.00514195884922018	Intron (ENSMUST00000075639.10/76633, intron 2 of 6)	14	22507174	22542823	35650	2	74896	48905	4930405A10Rik
chr14	22514371	22514771	401	*	5.8329963507814	4.77816015636898	4.79775321266643	6.25671173628093	-0.000351972477376591	0.983651917033449	0.99991930760513	0.946413948838549	0.00015364193451625	0.00650005555983904	-1.19733999553505	1.13732310187937e-05	0.000361944022052872	Intron (ENSMUST00000075639.10/76633, intron 2 of 6)	14	22507174	22542823	35650	2	74896	28052	4930405A10Rik
chr14	22578532	22578932	401	*	5.89671739208725	4.34410668340341	5.02250750334722	6.27851567609099	-0.065747007066786	0.0881913420062398	0.723783214848845	0.813042274474902	0.000634875893871943	0.0163005853861345	-1.662210118598	1.03260428009055e-08	1.10952774732138e-06	Intron (ENSMUST00000075639.10/76633, intron 3 of 6)	14	22507174	22542823	35650	2	74896	-35709	4930405A10Rik
chr14	22589222	22589622	401	*	7.4009801128774	5.8441160606128	6.14121364956193	7.87425682347469	-0.0156622512327888	0.419780790763967	0.99991930760513	1.26452089491886	1.29526500447604e-06	0.000209438901888805	-1.79625752050777	1.92175638774724e-10	3.66483344112225e-08	Intron (ENSMUST00000075639.10/76633, intron 4 of 6)	14	22507174	22542823	35650	2	74896	-46399	4930405A10Rik
chr14	22627409	22627809	401	*	6.2680644788153	5.47292746946943	5.55053922958148	6.60290751498919	-0.00240415400374005	0.875858304827372	0.99991930760513	0.698267377699652	0.00209396670454361	0.0339574658960782	-0.868215206414637	0.000228930138076526	0.00415785729511289	Intron (ENSMUST00000075639.10/76633, intron 5 of 6)	14	22507174	22542823	35650	2	74896	-84586	4930405A10Rik
chr14	22649277	22649677	401	*	5.80472032171545	3.81692666735811	4.51831217870448	6.28328115606764	-0.0699039536766451	0.0821922928158225	0.709339744189356	1.28101682280832	1.28089861367904e-06	0.000207788371213829	-2.19002778910323	2.19561030831877e-13	1.02524741537233e-10	Intron (ENSMUST00000075639.10/76633, intron 5 of 6)	14	22507174	22542823	35650	2	74896	-106454	4930405A10Rik
chr14	22680170	22680570	401	*	5.72468271529746	4.24690876996611	4.7115809454537	6.14297714997451	-0.0282858426773634	0.253461972391551	0.932408628226435	0.947046451047551	0.000120974095509673	0.0055836745831235	-1.62696701972574	1.65241343924179e-08	1.66454002173945e-06	Intron (ENSMUST00000075639.10/76633, intron 5 of 6)	14	22507174	22542823	35650	2	74896	-137347	4930405A10Rik
chr14	31454147	31454547	401	*	5.47358928881421	4.83941902771028	4.7066422218554	5.82396604204772	0.00557970178179946	0.736105849515257	0.99991930760513	0.73184432048957	0.00161473333303445	0.0287010089831851	-0.751816498689416	0.00100787539872877	0.0133397315025389	Distal Intergenic	14	31359880	31436078	76199	2	24056	-18069	Sh3bp5
chr14	36535749	36536149	401	*	4.84637031281002	3.75236654862442	3.34963428536658	5.36281976332628	0.013696900915107	0.549946244526275	0.99991930760513	1.02973105797017	0.000235412695375712	0.00857677217752005	-1.16873172381397	0.000226301911524186	0.00412060812951693	Distal Intergenic	14	36874936	36968777	93842	2	72972	432628	Ccser2
chr14	36617816	36618216	401	*	5.60178142870814	3.6855692577632	4.19041146927402	6.10363358738397	-0.0277628207980383	0.275029172438981	0.94440191873076	1.35314204441734	1.70747436118052e-06	0.000256192939885956	-2.09113876277555	2.60982530936553e-11	6.79152665401768e-09	Distal Intergenic	14	36874936	36968777	93842	2	72972	350561	Ccser2
chr14	36653274	36653674	401	*	4.98122761369222	3.17173430305193	3.9476939622918	5.40452813689897	-0.0399241856593223	0.189070007899391	0.879288748525523	0.763674205981608	0.00215713064267974	0.0346322349015639	-1.69285456908636	9.85054504237513e-07	4.82049591084457e-05	Distal Intergenic	14	36874936	36968777	93842	2	72972	315103	Ccser2
chr14	36696720	36697120	401	*	6.83527595353796	4.9628072396353	4.89412475467299	7.41354902111988	0.00390524646107301	0.821587064762893	0.99991930760513	2.16276229072376	3.03962947965474e-11	4.89909830069256e-08	-2.16579884818099	8.48617804779194e-14	4.65937802175689e-11	Distal Intergenic	14	36874936	36968777	93842	2	72972	271657	Ccser2
chr14	36714001	36714401	401	*	6.30839733941658	4.27670551055744	3.63387492214976	6.95201658587749	0.0528765962768055	0.125724597909647	0.797034849346423	2.94434952265442	6.08632929318491e-15	5.06828928007818e-11	-2.36018346787771	6.47708062440351e-16	7.03523600690646e-13	Distal Intergenic	14	36874936	36968777	93842	2	72972	254376	Ccser2
chr14	36743241	36743641	401	*	5.45660848822396	4.20879903664768	3.68614115993011	6.01365824196774	0.032544669417379	0.230447425813498	0.913220298414986	1.80574218895799	2.75053981567063e-08	1.12645878155875e-05	-1.55621806316238	4.2482345776602e-08	3.61599305686906e-06	Distal Intergenic	14	36874936	36968777	93842	2	72972	225136	Ccser2
chr14	36763671	36764071	401	*	5.68603760754997	3.15718189735356	2.41303570583154	6.36203446818931	0.0355835078902346	0.222228691833726	0.905246450161612	3.29450247773533	2.11735067598067e-13	9.61739174315437e-10	-2.86217280748482	2.94795203760913e-18	8.32528699508494e-15	Distal Intergenic	14	36874936	36968777	93842	2	72972	204706	Ccser2
chr14	36769425	36769825	401	*	6.46553197729403	3.7564658463653	3.19041146927402	7.14162021965228	0.0297612611283676	0.266002822481817	0.939474478347173	3.48280259572406	1.29691864679109e-18	3.2399621634135e-14	-3.10639138425595	1.91576579408272e-24	4.78596610677746e-20	Distal Intergenic	14	36874936	36968777	93842	2	72972	198952	Ccser2
chr14	37000385	37000785	401	*	5.97638830537963	5.59830991538111	5.17499911249718	6.33718601334126	0.0288787432205068	0.21505671383415	0.899101437316314	0.8142227460928	0.000337020997588806	0.0108853168164313	-0.544859013117058	0.0057579726414688	0.0482526339107243	Distal Intergenic	14	36874936	36968777	93842	2	72972	-31608	Ccser2
chr14	47385923	47386323	401	*	6.51036216087939	5.41507160014819	5.59876367816512	6.90242618545296	-0.00882341666226331	0.591335921357123	0.99991930760513	0.916660565656501	9.17877550819596e-05	0.00467967693358676	-1.28390262713644	4.23333137557242e-07	2.43960979064706e-05	3' UTR	14	47367751	47386160	18410	1	16854	18172	Lgals3
chr14	47834100	47834500	401	*	5.41606664212079	4.41671741989972	3.91282831603046	5.93358713560434	0.0294020694869619	0.260232761232006	0.936223335411573	1.38393580093525	2.68704657266066e-06	0.000354236398301893	-1.22808383572217	1.36456597434934e-05	0.000418790997189129	Distal Intergenic	14	47898851	47944189	45339	1	73961	-64351	4930447J18Rik
chr1	4617750	4618150	401	*	6.12974680847728	5.33315595966131	5.40594390667259	6.46660201229998	-0.00404042285135944	0.791027838846397	0.99991930760513	0.719027488807853	0.00143186607518461	0.0266998435650644	-0.926642673594974	7.97320388031411e-05	0.00179481854865435	Distal Intergenic	1	4490931	4497354	6424	2	20671	-120396	Sox17
chr14	48713206	48713606	401	*	6.42094565797429	4.63043147356876	3.95326446645414	7.04962191531234	0.0581518311414904	0.105946911110546	0.758675203334716	2.80157442223288	3.71495470723045e-16	3.71227993984125e-12	-2.23078560705675	5.69368546629381e-17	1.05362703939964e-13	Intron (ENSMUST00000228153.1/606497, intron 2 of 4)	14	48657677	48673819	16143	2	18424	-39387	Otx2
chr14	48741471	48741871	401	*	5.08516918334775	2.78935595520644	3.59876367816512	5.59990540465283	-0.0436066724138889	0.167896539089138	0.854101895796758	1.01607371682926	0.000258760796050416	0.00917581576569409	-2.19002854309637	2.70014290090811e-08	2.51250039122854e-06	Intron (ENSMUST00000228153.1/606497, intron 2 of 4)	14	48657677	48673819	16143	2	18424	-67652	Otx2
chr14	54108853	54109253	401	*	5.7482227396821	4.90906221485914	5.07031125735881	6.070097356342	-0.00859962967297266	0.594222777040327	0.99991930760513	0.689544736344831	0.00191692042135799	0.0321076137890481	-0.976677148797481	3.1048735116535e-05	0.000840823306971573	Intron (ENSMUST00000198124.4/ENSMUST00000198124.4, intron 1 of 2)	14	54235479	54254104	18626	2	13135	144851	Dad1
chr14	59485750	59486150	401	*	6.5811215230736	5.71484023785922	5.6011217038865	6.99111535236728	0.00481707538689475	0.749746021746372	0.99991930760513	1.00735513543649	1.9940797013683e-05	0.00160214556947538	-1.08393273641039	5.70283276105719e-06	0.000203817121654837	Intron (ENSMUST00000224281.1/69008, intron 3 of 4)	14	59440972	59585764	144793	1	69008	44778	Cab39l
chr14	59492664	59493064	401	*	6.12901731021329	5.46299642549587	5.39130193173447	6.4702909211081	0.00316391620920489	0.822042774405893	0.99991930760513	0.773025702532661	0.000470530795349478	0.0133665147205951	-0.815972080127606	0.000156445203145489	0.00309235749881736	Intron (ENSMUST00000224281.1/69008, intron 3 of 4)	14	59440972	59585764	144793	1	69008	51692	Cab39l
chr14	61008803	61009203	401	*	6.00154831784828	4.75364743417173	4.58206209131189	6.50483230583705	0.00852450990531112	0.631160649326099	0.99991930760513	1.44064828940881	1.77170878923004e-07	4.78495448351836e-05	-1.5131284791888	2.09333088916352e-08	2.03484794836899e-06	Intron (ENSMUST00000111236.3/29820, intron 3 of 9)	14	60963875	61046490	82616	2	29820	37287	Tnfrsf19
chr14	61017294	61017694	401	*	6.35876606985756	4.99572749174698	5.42846007503646	6.75584099867872	-0.0307325741048124	0.20226575498445	0.889613220250269	0.968941497250213	2.4009094151932e-05	0.0018238494679452	-1.56507821002864	4.94815972791726e-10	8.21361636696538e-08	Intron (ENSMUST00000111236.3/29820, intron 3 of 9)	14	60963875	61046490	82616	2	29820	28796	Tnfrsf19
chr14	61085244	61085644	401	*	5.71270257381856	5.04031558347666	4.7690708573098	6.11329702703535	0.0158392874198651	0.421557080539	0.99991930760513	0.880759061387685	0.000271390692710402	0.00944273298787082	-0.773868809076426	0.00085879561907369	0.0117397713574276	Distal Intergenic	14	60963875	61046490	82616	2	29820	-38754	Tnfrsf19
chr1	92785389	92785789	401	*	6.15546594517714	4.31216672455046	5.24369876527153	6.54757552546138	-0.218185205135161	0.0129364863286723	0.368623944847843	0.881143687439669	0.000214952782320226	0.00805090016180491	-1.9932991620833	8.72192405385939e-12	2.56342478486488e-09	Distal Intergenic	1	92831645	92860779	29135	1	14733	-45856	Gpc1
chr1	92801498	92801898	401	*	5.02733772134113	3.97520854752352	3.72685603560184	5.50864312278747	0.00977738737749144	0.641766392268431	0.99991930760513	1.00531032318342	0.0002008106699276	0.00772926247985152	-1.15130827063862	0.000110851487836161	0.00234884806541388	Distal Intergenic	1	92831645	92860779	29135	1	14733	-29747	Gpc1
chr14	65636585	65636985	401	*	6.4104102661208	5.87122466045506	5.50950657080672	6.79957236151963	0.023229317794881	0.266916963709082	0.939750004342739	0.933191172638017	5.00438918725998e-05	0.00307551416177439	-0.72940992539804	0.000607344639650419	0.00895672006360494	Intron (ENSMUST00000150897.7/100503545, intron 13 of 18)	14	65666403	65764826	98424	1	71145	-29418	Scara5
chr14	69103418	69103818	401	*	5.57510898221213	4.68492363641081	4.65512677426207	5.96942882144752	0.0008755275260966	0.960489495580877	0.99991930760513	0.79986154553337	0.00104145627723817	0.0221050643313202	-0.986188933539564	0.000192658128387703	0.00362543619882983	Distal Intergenic	14	69171802	69175518	3717	1	18092	-67984	Nkx2-6
chr14	73016760	73017160	401	*	6.40037613600975	5.30458160104888	5.67185300345956	6.73873671654035	-0.019823822378405	0.34992756764241	0.986725040334407	0.663544265973313	0.00391851596198872	0.0499297107764222	-1.15127997535077	1.67902545367706e-05	0.000500541931787116	Distal Intergenic	14	73025785	73049114	23330	2	70086	31954	Cysltr2
chr14	87121907	87122307	401	*	5.70020874859572	4.04616603953489	4.69837325896054	6.11570475563592	-0.0527149029367452	0.120835971523924	0.787151040576443	0.937588698770598	0.000141079300140119	0.00617781433146444	-1.77855389725175	1.91322012327228e-09	2.59761223476022e-07	Intron (ENSMUST00000022599.13/56419, intron 1 of 27)	14	86655367	87141235	485869	2	56419	18928	Diaph3
chr14	101741994	101742394	401	*	5.43021870416979	3.66550451336598	3.84449710872936	5.96085016922919	-0.0099341356605851	0.637296787872901	0.99991930760513	1.39783171491625	4.35170646505051e-06	0.000522665052451403	-1.97281591540905	4.9576829196795e-09	5.925972952126e-07	Intron (ENSMUST00000100337.9/380928, intron 1 of 30)	14	101729957	101934710	204754	1	380928	12037	Lmo7
chr14	101773250	101773650	401	*	5.65860223392239	4.878432195703	4.82435737787435	6.02904439336421	0.00267620813335249	0.870268876047063	0.99991930760513	0.782043808020453	0.000918761855683934	0.0205759826792434	-0.885055770814333	0.000260048769124514	0.00459769168454962	Intron (ENSMUST00000100337.9/380928, intron 1 of 30)	14	101729957	101934710	204754	1	380928	43293	Lmo7
chr14	101805101	101805501	401	*	5.34094147729461	3.92813431746724	4.61291088127046	5.67914528134222	-0.0650457793056054	0.0901515090623263	0.727359914596115	0.672295374373122	0.00348518946611498	0.0465101513047459	-1.48281346993433	2.50048574433376e-07	1.57546367881326e-05	Intron (ENSMUST00000100337.9/380928, intron 2 of 30)	14	101729957	101934710	204754	1	380928	75144	Lmo7
chr14	101830220	101830620	401	*	6.819311357674	5.57278921418484	6.15598957623652	7.13628904094017	-0.0720230778623857	0.069786426681992	0.67368180999519	0.683111891106192	0.00181084454873855	0.0309959016900215	-1.38386960103542	3.32262779609882e-08	2.94347119156527e-06	Intron (ENSMUST00000100337.9/380928, intron 3 of 30)	14	101729957	101934710	204754	1	380928	100263	Lmo7
chr14	101904033	101904433	401	*	5.97416333542016	4.42217593571301	4.37547291554182	6.50677849342745	0.00288771395352297	0.865161696942479	0.99991930760513	1.71657554148008	5.19928086500156e-09	3.31400455513825e-06	-1.8524299002347	1.7640182186895e-11	4.86946996014378e-09	Intron (ENSMUST00000100337.9/380928, intron 15 of 30)	14	101729957	101934710	204754	1	380928	174076	Lmo7
chr14	102230609	102231009	401	*	4.87745797054789	3.41960800751484	3.02205164739401	5.44542207043164	0.0148198291813647	0.525618482919495	0.99991930760513	1.4123273953872	1.4717276124426e-05	0.00129917665067283	-1.57455209387391	5.85543342613907e-06	0.000207637243224707	Distal Intergenic	14	101729957	101934710	204754	1	380928	500652	Lmo7
chr14	105802899	105803299	401	*	6.18657808058259	4.90857540981057	5.58475626176777	6.48216683797893	-0.123338944933666	0.0315068102216376	0.50928704817661	0.650346749364889	0.00208143366533449	0.033776145389663	-1.40694395104326	5.19151538460642e-09	6.13604600233274e-07	Distal Intergenic	14	105891947	105896819	4873	2	24064	93520	Spry2
chr14	118741742	118742142	401	*	6.01402073534065	3.21844256358941	3.84449710872936	6.61664607329588	-0.0431730684726383	0.167158941901706	0.853108209721843	2.3972010682123	1.11268692639374e-11	2.41714302566682e-08	-3.04816402889045	6.52149740639808e-20	4.07300120516592e-16	Distal Intergenic	14	118482692	118706219	223528	2	239273	-35523	Abcc4
chr14	118766515	118766915	401	*	5.31821489108927	4.09697361191182	4.32406424794193	5.73178633800099	-0.0107544189229754	0.578846361168612	0.99991930760513	0.87441716684355	0.000406490383858343	0.0122818308654469	-1.34626192544306	2.53279540991458e-06	0.000104241013065051	Distal Intergenic	14	118787908	118875489	87582	1	58187	-20993	Cldn10
chr14	118783560	118783960	401	*	6.22985220607032	4.87873069567426	4.30601351490303	6.80609871193409	0.0532416714125244	0.111945902224897	0.769988373955396	2.22860035277002	2.42535722835124e-13	1.00983790464451e-09	-1.76664532143764	4.91012334257895e-13	2.11490864386737e-10	Promoter (3-4kb)	14	118787908	118875489	87582	1	58187	-3948	Cldn10
chr14	120084929	120085329	401	*	5.54954842050478	4.77092170024827	4.40695915767676	5.99813513116476	0.0219651702372873	0.319102677998651	0.97088295433949	1.0975594838064	1.60494023112675e-05	0.00138234761797144	-0.969976257670767	6.69924800012197e-05	0.0015692509473891	Distal Intergenic	14	120019585	120042435	22851	2	239283	-42494	Oxgr1
chr14	122990659	122991059	401	*	5.78699616355797	4.58475579575379	5.01007505549141	6.14042412748823	-0.0274398238439351	0.248050921805502	0.928243220509248	0.749790499925298	0.00114253837830137	0.0233575235406912	-1.32554256303338	6.12810640692766e-07	3.28877237933119e-05	Distal Intergenic	14	122918971	122984035	65065	2	70551	-6624	Tmtc4
chr15	4561657	4562057	401	*	6.86669602477726	6.22748500824584	6.08857882554018	7.22048804558076	0.00653039673442221	0.68841565569582	0.99991930760513	0.741834819930641	0.0013454732766495	0.0256780851010374	-0.726091734718422	0.00143331495948829	0.0174839230068049	Intron (ENSMUST00000061925.4/239318, intron 2 of 2)	15	4727175	4814967	87793	1	12274	-165118	C6
chr15	4572117	4572517	401	*	5.24066919552843	4.59275944014596	3.74623866400039	5.75673753783741	0.0837746801362663	0.0640900850659614	0.655650493496252	1.30899606114525	7.12725192406538e-06	0.000772464241071589	-0.829440704002451	0.000940977797590159	0.012689612598865	Intron (ENSMUST00000061925.4/239318, intron 2 of 2)	15	4727175	4814967	87793	1	12274	-154658	C6
chr15	9204968	9205368	401	*	4.99282251488454	4.3494312596792	3.86828050550827	5.43738527253459	0.0288060794762193	0.270147669492313	0.942062503589095	0.906186910529333	0.000463822769981924	0.0132576892902614	-0.704382840688571	0.00377404100317127	0.0356457816034876	Distal Intergenic	15	9111985	9155425	43441	2	27401	-49543	Skp2
chr1	15876820	15877220	401	*	6.49220739758139	5.78584578315487	5.67100810056633	6.85885412966564	0.00465685849049353	0.739562677881014	0.99991930760513	0.873214692621155	8.56425856196204e-05	0.00446673323685185	-0.901596760590315	3.4523199769618e-05	0.000919465433523024	Intron (ENSMUST00000040695.4/226866, intron 2 of 4)	1	15853862	15892722	38861	2	226866	15502	Sbspon
chr15	11279528	11279928	401	*	6.80286826311371	5.64027004559234	5.81214703758239	7.21557671417193	-0.00718927409523244	0.669109676227433	0.99991930760513	0.953698460153771	8.85700314019838e-05	0.00457633200513828	-1.32395432686315	8.37140524430748e-07	4.22493829925837e-05	Intron (ENSMUST00000061318.8/239337, intron 14 of 23)	15	11382301	11399665	17365	2	110960	119737	Tars
chr15	16489042	16489442	401	*	5.14937759146355	3.77162468763337	4.08604559984518	5.579823025165	-0.0125884096425508	0.559827736749896	0.99991930760513	0.790109381671917	0.00163129835591681	0.0289336851455547	-1.35955935153131	2.02817080114167e-05	0.000585078094158442	Exon (ENSMUST00000227529.1/ENSMUST00000227529.1, exon 3 of 3)	15	16728756	16857094	128339	1	12565	-239314	Cdh9
chr15	18625094	18625494	401	*	6.83301240653177	6.06901919747071	6.21750022531814	7.1334695413359	-0.0070700380837718	0.609707263612301	0.99991930760513	0.669714204528712	0.00141026205496495	0.0264778341888035	-0.889995903077086	2.69047930204083e-05	0.000747232394925892	Distal Intergenic	15	18818947	19014236	195290	1	320873	-193453	Cdh10
chr1	15892633	15893033	401	*	6.51718957511805	5.15874031431677	4.99259809570072	7.03818805709212	0.00749912419533974	0.629716080147907	0.99991930760513	1.73253466331012	7.13320368779058e-11	1.04824526193167e-07	-1.72561185578532	9.23438136412301e-13	3.57664054633366e-10	Promoter (<=1kb)	1	15853862	15892722	38861	2	226866	0	Sbspon
chr15	28154971	28155371	401	*	6.07641734809996	4.76386181334603	4.95326446645414	6.52066781478069	-0.00824527696316224	0.636574211261849	0.99991930760513	1.09304234669907	1.36215505720694e-05	0.00123294774054869	-1.51528770501055	3.21987985623138e-08	2.87475598394704e-06	Intron (ENSMUST00000227452.1/ENSMUST00000227452.1, intron 1 of 2)	15	28203752	28472052	268301	1	110082	-48381	Dnah5
chr15	36949655	36950055	401	*	5.72641980439159	4.78529166362639	4.79465360776967	6.12388240306772	-0.000583751289765464	0.970346630057273	0.99991930760513	0.910271789679029	0.000129163382714532	0.00584028891760078	-1.11605547260288	7.10420497589562e-06	0.000244290775922676	Distal Intergenic	15	36997027	37007773	10747	2	68036	57718	Zfp706
chr15	36955915	36956315	401	*	5.8124318448558	5.35668986827151	5.0961519229531	6.14687434131886	0.0141033486751232	0.421567891439448	0.99991930760513	0.726506199422062	0.00112227181958163	0.0230469334950993	-0.57757316528615	0.00401122607230335	0.037238368538938	Distal Intergenic	15	36997027	37007773	10747	2	68036	51458	Zfp706
chr15	37401401	37401801	401	*	5.26196893306011	4.18583323819766	4.38168325151711	5.64545861882344	-0.00971534937076146	0.603930375262671	0.99991930760513	0.789234369767434	0.00101536467030863	0.0217730010954796	-1.19708823642433	1.17913673250628e-05	0.000372404473469934	Intron (ENSMUST00000168992.7/52589, intron 4 of 6)	15	37425554	37440644	15091	1	74892	-23753	4930447A16Rik
chr15	37452811	37453211	401	*	6.10507979417698	5.73753051919483	5.24710422291398	6.48231372477808	0.0475284847748577	0.118740195212391	0.783711229249625	0.887154838685101	0.000103040977403425	0.00507887511824925	-0.533891748532889	0.00602405699631217	0.0499230359535149	Intron (ENSMUST00000168992.7/52589, intron 4 of 6)	15	37421134	37433414	12281	2	100503538	-19397	Gm15941
chr15	37538519	37538919	401	*	5.19870666164699	4.22724148558348	4.20762931408183	5.61150484856932	0.000341848431265994	0.984495770833452	0.99991930760513	0.877347122227989	0.000387752973578144	0.011931459800516	-1.10645861705999	3.53237728416413e-05	0.000936792455551893	Intron (ENSMUST00000168992.7/52589, intron 4 of 6)	15	37421134	37433414	12281	2	100503538	-105105	Gm15941
chr15	37658199	37658599	401	*	5.45693405919511	4.97423648884928	4.61642611145469	5.82918271171945	0.0213311192977227	0.317525891894832	0.969909444793248	0.791447714059253	0.000745096673888325	0.0180881983431486	-0.593099279881559	0.00475614034892319	0.0421489528899607	Intron (ENSMUST00000168992.7/52589, intron 2 of 6)	15	37366175	37792570	426396	2	52589	133971	Ncald
chr15	39735866	39736266	401	*	5.83700609435901	4.92999192659185	5.11285336485004	6.17397308833627	-0.00924650124381014	0.597673257177829	0.99991930760513	0.678460677328721	0.00308431556703957	0.0431521183887368	-1.00159850368656	7.11401272567488e-05	0.00164633873008624	Distal Intergenic	15	39745932	39760938	15007	1	75766	-9666	Dcstamp
chr15	39745997	39746397	401	*	5.71503970896519	4.54490752504335	4.05440341882442	6.25685213213483	0.031630718584632	0.224712870512036	0.90694035555833	1.77044104974711	5.35446331440013e-09	3.31400455513825e-06	-1.52113369270988	9.17306628241135e-09	1.00509448187369e-06	Promoter (<=1kb)	15	39745932	39760938	15007	1	75766	65	Dcstamp
chr15	39752499	39752899	401	*	5.16502504650065	4.56684439020705	4.34328413770013	5.53183023659337	0.0106241338873361	0.578761619697209	0.99991930760513	0.699143291331153	0.00320661933777391	0.0442828990029121	-0.640193831233738	0.004894687985679	0.0430939542760292	Intron (ENSMUST00000227368.1/75766, intron 1 of 3)	15	39745932	39760938	15007	1	75766	6567	Dcstamp
chr15	41905909	41906309	401	*	5.94411332279762	4.63604293518527	4.51454924755111	6.44916206177169	0.00537629184464129	0.763946820455304	0.99991930760513	1.38266102290191	8.51279287311452e-07	0.000149068292736722	-1.54697954508148	5.9302302495614e-08	4.77130473734438e-06	Distal Intergenic	15	41864076	41869720	5645	2	223513	-36189	Abra
chr15	41938075	41938475	401	*	5.38764910209728	4.54513062709819	4.32621247951373	5.81764549726799	0.00957814084655575	0.616120808863019	0.99991930760513	0.914004853584033	0.000287972255858105	0.00984148138966781	-0.956853258586328	0.000234948993156787	0.00424863970108061	Distal Intergenic	15	41864076	41869720	5645	2	223513	-68355	Abra
chr15	42965034	42965434	401	*	5.27218585911692	3.95680640071931	4.0961519229531	5.72806917904879	-0.00490838925193022	0.793329174383701	0.99991930760513	1.03585739765156	7.46479568380757e-05	0.00406286548524795	-1.45400095394012	8.77490496873066e-07	4.38868220077736e-05	Distal Intergenic	15	43020794	43170826	150033	2	239405	205392	Rspo2
chr15	50260192	50260592	401	*	6.10321977597259	5.06722031593975	5.31290220791326	6.46070286734789	-0.0125193230291143	0.474130040157905	0.99991930760513	0.792419226802459	0.00049782346851607	0.0138724215175331	-1.18165728755515	1.757057263698e-06	7.74143417364378e-05	Distal Intergenic	15	50889025	50889114	90	2	100316685	628522	Mir1907
chr15	53609656	53610056	401	*	6.36550395829877	5.41540686083604	5.01852760245115	6.85565296656987	0.0226183706832707	0.316161904128722	0.969599397120516	1.30286845381543	1.77296076872291e-06	0.000261310359435019	-1.17698616346468	1.05382203925048e-05	0.000339260079697879	Promoter (4-5kb)	15	53614205	53614279	75	2	100628567	4223	Mir28c
chr15	53621600	53622000	401	*	5.58502908036477	4.15137199929951	4.79310130444662	5.94299629176625	-0.0545352931511815	0.115900972985876	0.779600998151092	0.696265697108319	0.00292836784946608	0.041732165211273	-1.49541001148853	3.58643367405537e-07	2.13833618246423e-05	Exon (ENSMUST00000227291.1/ENSMUST00000227291.1, exon 1 of 2)	15	53614205	53614279	75	2	100628567	-7321	Mir28c
chr15	55880389	55880789	401	*	6.17001270495792	5.15649778441349	5.28037829465211	6.55608721800918	-0.0066344934935731	0.673613511050857	0.99991930760513	0.897806222704587	0.000108779615678407	0.00524946993065687	-1.21436317994571	8.94940290982445e-07	4.44923350235292e-05	Intron (ENSMUST00000039769.12/20649, intron 1 of 6)	15	55636388	55906949	270562	2	20649	26160	Sntb1
chr15	57961406	57961806	401	*	5.31151123364099	4.3847437261473	4.22385148436897	5.74765600444052	0.00677257086769893	0.721038939742385	0.99991930760513	0.919528551697194	0.000310114657679339	0.0102981186051492	-1.03792263981535	0.000134893856000397	0.00275516667959593	Intron (ENSMUST00000022992.12/210544, intron 18 of 20)	15	57985419	58011009	25591	1	239463	-23613	Fam83a
chr15	61183595	61183995	401	*	5.50386988269543	3.6892803059142	4.51077647600371	5.91717555502841	-0.113804240150519	0.0394657561506479	0.551947308154738	0.912997594499049	0.000206270351411324	0.00782871177923891	-1.96626764677688	1.93349424633403e-10	3.67319796668567e-08	Distal Intergenic	15	60896859	60923012	26154	2	117586	-260583	A1bg
chr15	61207945	61208345	401	*	5.61603967879736	3.68230383403578	4.34116119531317	6.09232805886082	-0.0492505682501456	0.135794434251237	0.814257039776717	1.20544530771473	6.31980683411383e-06	0.000698590328893061	-2.0809171475288	1.6824456521704e-11	4.72256823399111e-09	Intron (ENSMUST00000229129.1/ENSMUST00000229129.1, intron 1 of 2)	15	60896859	60923012	26154	2	117586	-284933	A1bg
chr15	63800346	63800746	401	*	6.53099111161003	4.35514987063314	4.74141736524254	7.09055960784018	-0.0173973222920921	0.412384388768785	0.99991930760513	1.93241159384347	9.93293136901825e-10	8.86230326645764e-07	-2.38899145116762	2.78251517015701e-15	2.67356899926394e-12	Intron (ENSMUST00000110125.8/83492, intron 4 of 11)	15	63775968	63808759	32792	2	83492	8013	Gsdmc
chr15	64909253	64909653	401	*	5.18898456020788	3.37458485181597	3.96434136093477	5.65511337265895	-0.0324986031155465	0.245331920462827	0.924787229612296	0.917224883782721	0.000492060083719607	0.0137347249911453	-1.84433018749706	1.85932981367617e-07	1.22236256329626e-05	Intron (ENSMUST00000180105.1/ENSMUST00000180105.1, intron 2 of 2)	15	64697084	64922296	225213	2	11514	12643	Adcy8
chr15	64938504	64938904	401	*	5.67520497560289	4.005747367068	3.61642611145469	6.26655305319013	0.0105523717773685	0.642186256629658	0.99991930760513	0.749574380050071	0.00174534247634819	0.0301640579343691	-0.960893323931604	0.00225800881448936	0.0245525902953529	Distal Intergenic	15	64697084	64922296	225213	2	11514	-16208	Adcy8
chr15	66177620	66178020	401	*	5.09205364568306	4.06479288475451	4.14161378424	5.49443044693961	-0.00204417065188197	0.915905786450047	0.99991930760513	0.73109160807506	0.00281880156844817	0.0408064530404991	-1.01161721423858	0.000351509846691626	0.00584259413842329	Intron (ENSMUST00000070256.8/110862, intron 1 of 14)	15	65986387	66286642	300256	2	110862	108622	Kcnq3
chr15	66182880	66183280	401	*	6.07973774334458	5.13369742055977	5.17141891013309	6.47091477146257	-0.00256290172957371	0.861878699961309	0.99991930760513	0.934324270242169	5.24784482591855e-05	0.00318594555142399	-1.16523717037109	1.13342248428596e-06	5.40365658443356e-05	Intron (ENSMUST00000070256.8/110862, intron 1 of 14)	15	65986387	66286642	300256	2	110862	103362	Kcnq3
chr15	66908644	66909044	401	*	6.49736656423139	5.77973654256011	5.59191621565912	6.88776569384295	0.00985521630927617	0.555059393615703	0.99991930760513	0.904519440604667	0.000119101825923783	0.00554078550321777	-0.867225023435536	0.000178130153906707	0.00342048232505561	Intron (ENSMUST00000005255.8/22402, intron 2 of 4)	15	66891320	66923201	31882	1	22402	17324	Ccn4
chr15	66946999	66947399	401	*	6.24214804411264	5.65047475776115	5.53637252128546	6.57319370760986	0.0064016131119899	0.670823215346817	0.99991930760513	0.721271740243319	0.00117699560164705	0.0237797849739965	-0.688671931836362	0.00116843400341914	0.0149960535696979	Intron (ENSMUST00000005256.13/17988, intron 4 of 15)	15	66929318	66969640	40323	2	17988	22241	Ndrg1
chr15	75457412	75457812	401	*	6.24499175389879	5.61242458106112	5.42545731005381	6.61115092225805	0.0103104582323649	0.520248695887091	0.99991930760513	0.847582733940857	0.000174003062323792	0.00704078290614535	-0.776881922397682	0.000307340339605105	0.00523736450478495	Distal Intergenic	15	75449457	75451406	1950	1	102637705	7955	Ly6l
chr15	75626440	75626840	401	*	5.28048270746339	3.95680640071931	4.33903512438776	5.68050310939121	-0.0174729662636739	0.43457800102905	0.99991930760513	0.751297522482384	0.0021828848761784	0.0348786888242334	-1.34757869052511	1.25849327736566e-05	0.000392260499752326	3' UTR	15	75616679	75629827	13149	1	22701	9761	Zfp41
chr1	16216463	16216863	401	*	6.10493472682084	4.99765322867752	5.12690111797261	6.51442796832043	-0.00573519914156591	0.725852967306215	0.99991930760513	0.95322751355629	7.40012389616261e-05	0.0040320587824195	-1.28705894990473	7.65019596227428e-07	3.920352728811e-05	Distal Intergenic	1	16105774	16133734	27961	1	98711	110689	Rdh10
chr1	118368403	118368803	401	*	7.29243190725734	6.21601704527561	6.49811863652289	7.65111504372754	-0.0137634643036597	0.459099976434221	0.99991930760513	0.752626873513274	0.00123076133208068	0.0243830642945253	-1.1744339989527	7.89751524961983e-06	0.00026679611354429	Distal Intergenic	1	118389058	118612678	223621	1	76707	-20255	Clasp1
chr15	79368435	79368835	401	*	7.19775406554314	5.9079633375228	6.41169298637075	7.55395402367544	-0.0406182556444327	0.154031101976298	0.837984324761874	0.765364087305924	0.000897517437573992	0.0203359083356812	-1.42439961409888	1.02772654171825e-07	7.540802756344e-06	Intron (ENSMUST00000074991.9/223693, intron 5 of 8)	15	79375228	79375300	73	2	100316695	6465	Mir1943
chr15	80208502	80208902	401	*	5.62191709565708	4.2399867213541	3.90134715630194	6.17220784093746	0.0166706036216814	0.44118556875832	0.99991930760513	1.72376628228195	5.6464288671186e-08	1.99176293645482e-05	-1.66238472787964	1.39779107013964e-08	1.43998418615375e-06	Intron (ENSMUST00000044970.6/17309, intron 1 of 1)	15	80234018	80253371	19354	1	239555	-25116	Mief1
chr15	81964746	81965146	401	*	5.5881505833644	5.02541874363452	4.64311382508609	5.98911374123449	0.0245705595487324	0.275957881814142	0.945111905993441	0.918004682670558	0.00013531120325524	0.00601628168438066	-0.71999437032548	0.00114590926016706	0.0147752800709644	Promoter (3-4kb)	15	81951108	81960930	9823	2	29858	-3816	Pmm1
chr15	82674163	82674563	401	*	5.06987364291132	4.30693365652792	4.12443435327511	5.47094234771933	0.00825569669403343	0.66142825510524	0.99991930760513	0.81657701085574	0.000893211408739299	0.0202948680428605	-0.857657938430365	0.000637745616862136	0.00930888752582522	Intron (ENSMUST00000230009.1/ENSMUST00000230009.1, intron 8 of 9)	15	82688750	82693148	4399	2	627860	18585	Cyp2d37-ps
chr15	84742435	84742835	401	*	6.21834255705775	4.05576401051911	4.82890974326228	6.71627687093541	-0.0711348545029815	0.0810701333376519	0.705554457774332	1.35137198404534	1.14504142256644e-06	0.000190069267897375	-2.30275414101593	1.83686077293515e-13	8.83777747293677e-11	Intron (ENSMUST00000006029.10/73167, intron 5 of 12)	15	84714629	84720266	5638	2	328576	-22169	Gm20556
chr15	84754592	84754992	401	*	5.55713008324774	4.27603271901266	4.13917206907021	6.06014519560246	0.00525309367893271	0.785796967857647	0.99991930760513	1.23663956292279	1.27627062429745e-05	0.00117435700685816	-1.46544651510178	1.53056273413298e-06	6.93318553474346e-05	Intron (ENSMUST00000006029.10/73167, intron 6 of 12)	15	84714629	84720266	5638	2	328576	-34326	Gm20556
chr15	85208497	85208897	401	*	5.0023970712428	3.92597343269087	3.98989044143563	5.42054436060349	-0.00381689165175266	0.847791689748939	0.99991930760513	0.754535323194297	0.00231287401839389	0.0362258424623926	-1.10734119631887	0.000182273810719281	0.00347998803163094	Promoter (2-3kb)	15	85205949	85286535	80587	1	14114	2548	Fbln1
chr15	88800645	88801045	401	*	6.04473117827233	5.51388764479848	4.82435737787435	6.50997675203972	0.0623171494819198	0.0978611250312944	0.742539577545349	1.06479922960587	5.81535453318306e-05	0.00343337104794065	-0.640992931022773	0.0054263139688018	0.0463057815776623	Distal Intergenic	15	88805244	88819318	14075	2	223774	18273	Alg12
chr15	91011645	91012045	401	*	5.8481114780605	4.71678443287903	4.84749156366504	6.26330391432649	-0.00536073831847557	0.737011163197179	0.99991930760513	1.00462980992801	2.64989092342205e-05	0.00194733674542028	-1.33152634492998	1.53086716970603e-07	1.02945151099855e-05	Intron (ENSMUST00000100304.10/16564, intron 1 of 36)	15	90933276	91049948	116673	2	16564	37903	Kif21a
chr15	91103539	91103939	401	*	6.10060586418144	5.16868787326238	5.12936367211767	6.50836344129923	0.00192057827840804	0.910125612481048	0.99991930760513	0.870889003807099	0.00038158974929132	0.0118088259632466	-1.03614889620941	7.95850405287092e-05	0.00179278041703175	Distal Intergenic	15	90933276	91049948	116673	2	16564	-53591	Kif21a
chr15	94575472	94575872	401	*	4.95229930478732	4.22472048285045	3.95881354460453	5.36570363778789	0.0114566420208032	0.580869623559056	0.99991930760513	0.768100042010936	0.00193621622958311	0.0322900893507646	-0.760880113140552	0.00259155683399071	0.0271285450772075	Intron (ENSMUST00000109248.1/266632, intron 11 of 11)	15	94577951	94589889	11939	2	19230	14017	Twf1
chr15	95914798	95915198	401	*	5.40993177866476	4.63211208787636	4.48149874224627	5.8065087270403	0.00630781606583539	0.706696019139588	0.99991930760513	0.890234323297013	0.000202944263433092	0.00775815392361973	-0.948045728983847	7.91299630594815e-05	0.00178413784941513	Intron (ENSMUST00000071874.7/105722, intron 6 of 19)	15	95824458	95830072	5615	2	102634389	-84726	Gm17546
chr1	120208542	120208942	401	*	5.25810259433886	3.51002406742746	4.27888838074696	5.66789651485355	-0.0479095571596259	0.146619164160196	0.82934250700505	0.75953838535942	0.00210427171274176	0.0340582545693001	-1.701043510887	4.4395984073015e-07	2.54672898762815e-05	Intron (ENSMUST00000140490.7/68428, intron 4 of 4)	1	120190757	120272705	81949	2	68428	63763	Steap3
chr15	98754302	98754702	401	*	6.65993868989109	5.59284106480867	5.90949674113118	7.00520527768148	-0.0161906404723393	0.407898472437706	0.99991930760513	0.700301026858536	0.00236225385829226	0.0367229781505023	-1.14138370165346	1.29867322416843e-05	0.000401452586620071	Intron (ENSMUST00000053183.11/11842, intron 1 of 4)	15	98736634	98763214	26581	2	11842	8512	Arf3
chr15	98766045	98766445	401	*	5.04805448744484	3.19756655865116	3.48149874224627	5.57571643492623	-0.00973687831956274	0.660486070497787	0.99991930760513	1.13231419357961	9.45081715714912e-05	0.00478926414604873	-1.82557264900355	5.69197238719051e-07	3.09459965564294e-05	Promoter (2-3kb)	15	98736634	98763214	26581	2	11842	-2831	Arf3
chr15	100076465	100076865	401	*	6.98414468028335	6.02983667346263	6.16642520361673	7.34977149343458	-0.00646399645990976	0.638316210766712	0.99991930760513	0.897709421020802	3.40537877090323e-05	0.00234202163789306	-1.16643603547608	1.56922689036683e-07	1.05100338271164e-05	Intron (ENSMUST00000100203.9/239667, intron 1 of 37)	15	100038664	100219473	180810	1	239667	37801	Dip2b
chr15	100436718	100437118	401	*	6.88262203950858	5.67690862003767	6.04748264919416	7.25332283272175	-0.0211895994883263	0.323857454344785	0.973910028669755	0.785094601956939	0.000860413027632198	0.0197300866569443	-1.32528080535148	1.17485503482629e-06	5.5745923038994e-05	Distal Intergenic	15	100387898	100425072	37175	2	18174	-11646	Slc11a2
chr15	101783639	101784039	401	*	5.01655330306569	3.87055773491926	3.40898751884335	5.55051422926044	0.0208072208943656	0.392178281337841	0.99991930760513	1.25603451322165	2.7468876651268e-05	0.00199775102329542	-1.26591787116711	4.71840678616842e-05	0.00119065897305111	Promoter (2-3kb)	15	101776172	101786460	10289	2	105866	2421	Krt72
chr15	103337089	103337489	401	*	5.6787115458257	4.7423152901715	4.75956425142191	6.07280747929252	-0.000120693535041141	0.994455404827968	0.99991930760513	0.807190332072089	0.000894546234926755	0.0202975059409084	-1.01155225284083	0.000125817658112599	0.00260412322698339	Promoter (2-3kb)	15	103313895	103340093	26199	2	29813	2604	Zfp385a
chr1	127012390	127012790	401	*	5.49369435827796	4.60242143374144	4.52206532066306	5.90155107630692	0.00443935128898438	0.792558905739553	0.99991930760513	0.910224870109195	0.000187292970768191	0.00739171089372976	-1.02381757811315	4.60008933661928e-05	0.00116847414140745	Distal Intergenic	1	125913620	126830799	917180	2	210356	-181591	Nckap5
chr16	15609807	15610207	401	*	5.61610362270136	4.82291672232465	4.84299754730006	5.96836776203089	8.74673236377462e-05	0.995406121990209	0.99991930760513	0.761658081798653	0.000852986689769296	0.0197300866569443	-0.89649084708632	0.000110007560701094	0.00233492683214506	Distal Intergenic	16	15552077	15595773	43697	2	70620	-14034	Ube2v2
chr16	29800043	29800443	401	*	6.04162129149992	4.6206926153455	4.51077647600371	6.56362703924371	0.00474987909313773	0.790669867281796	0.99991930760513	1.53713722592033	1.52793270262813e-07	4.31308641548654e-05	-1.69253388095709	5.14120725576184e-09	6.10155057783574e-07	Distal Intergenic	16	29957927	29979184	21258	2	328657	178741	Gm1968
chr16	30151531	30151931	401	*	6.31017549855185	5.16427582150206	5.46955236824517	6.68245727921631	-0.0178265996609219	0.355683110707751	0.988591526731552	0.859054720283521	0.000178421701215395	0.00714315855731249	-1.33519745501477	1.16656449903056e-07	8.26755016022165e-06	Distal Intergenic	16	30065340	30067796	2457	1	15205	86191	Hes1
chr16	31111969	31112369	401	*	5.49098112977109	4.39006082530018	4.41505554759006	5.92439170876033	7.51657210656871e-05	0.996490217728817	0.99991930760513	1.00416086910609	6.60149049661652e-05	0.00374389184078261	-1.25814709135516	3.16903208386087e-06	0.000125366206680938	Intron (ENSMUST00000230698.1/78618, intron 13 of 22)	16	30955144	31081432	126289	2	268880	-30537	Xxylt1
chr16	31398630	31399030	401	*	7.3419823978605	6.83393715410168	6.60437547489653	7.68322178136349	0.011716377319474	0.476652843155241	0.99991930760513	0.756438701137861	0.000706578779915382	0.017504641954824	-0.633565905513818	0.00239021604606912	0.0255508674637992	Distal Intergenic	16	31422280	31458901	36622	1	71911	-23250	Bdh1
chr16	31576189	31576589	401	*	6.43520365089737	6.02669574544176	5.83999374031738	6.7284186260943	0.00810370115798315	0.578203834995687	0.99991930760513	0.632143970285326	0.00291012651601317	0.0416146426004814	-0.533184370561907	0.00540457440992909	0.0462228955524987	Distal Intergenic	16	31617735	31638979	21245	1	224098	-41146	Gm536
chr16	34989060	34989460	401	*	6.20321764367863	5.29489337616827	5.48534875663765	6.53817112506988	-0.00837398718005717	0.572597431108641	0.99991930760513	0.774391624620423	0.000346591270086698	0.0110793897751835	-1.05701039231248	2.1612287976932e-06	9.14340691345834e-05	Intron (ENSMUST00000023538.8/107589, intron 29 of 31)	16	34943175	34958994	15820	2	278725	-30066	E130310I04Rik
chr16	35005140	35005540	401	*	6.60772450317362	5.5176272182747	5.87858721336656	6.94628047377183	-0.021270209303679	0.323581376960447	0.973882291334966	0.67613358129751	0.00324816120218647	0.0446269290241662	-1.17789780127374	9.6972253025197e-06	0.000317712895091865	Intron (ENSMUST00000232296.1/ENSMUST00000232296.1, intron 2 of 3)	16	35022428	35109177	86750	1	70757	-16888	Hacd2
chr16	36036428	36036828	401	*	5.31878525033818	4.80898638122509	4.55787059315346	5.66730317376701	0.0109565279500524	0.553199097187158	0.99991930760513	0.683279177162448	0.00333947580888425	0.0454683605519003	-0.597542981755041	0.00598199220864408	0.0496815589615513	Promoter (4-5kb)	16	36041190	36043928	2739	1	69544	-4362	Wdr5b
chr16	37432197	37432597	401	*	5.79898801121887	5.04746444562612	5.03483372910143	6.14850545816266	5.77189419172303e-06	0.999702303913395	0.999958516496247	0.728446945805599	0.00146606294018747	0.0270735184239589	-0.858367873811475	0.000244915610646082	0.00438129737569669	Distal Intergenic	16	37114942	37384962	270021	2	207227	-47235	Stxbp5l
chr16	38335367	38335767	401	*	4.95270580146987	3.84400244386584	3.80393251537567	5.4026572595201	0.00111790773244942	0.954630224119866	0.99991930760513	0.909701074985214	0.000466589997592854	0.0133063371231332	-1.21094414354992	5.32221787397862e-05	0.00131839015297703	Exon (ENSMUST00000023501.15/320214, exon 3 of 17)	16	38297754	38342143	44390	2	320214	6376	Cfap91
chr16	38577445	38577845	401	*	6.21313473727313	5.10711840389958	5.19199556418761	6.63340898458605	-0.00374379919909312	0.822625640643883	0.99991930760513	0.964998161863566	9.15340237682594e-05	0.00467203069657392	-1.27811372522082	2.23551143080437e-06	9.39403642798229e-05	Intron (ENSMUST00000163884.7/67846, intron 4 of 8)	16	38558698	38592162	33465	1	67846	18747	Tmem39a
chr16	44305434	44305834	401	*	5.61448364110658	4.56541666021524	4.75638141085425	5.99175343789282	-0.00768909316551032	0.658790384664317	0.99991930760513	0.80001303502758	0.00072661783974228	0.0177964381102369	-1.14619036934749	1.14512045125538e-05	0.000363961820779414	Intron (ENSMUST00000136381.7/320007, intron 1 of 24)	16	44240180	44333196	93017	2	320007	27362	Sidt1
chr16	45454534	45454934	401	*	5.84970972306797	4.41671741989972	4.75478735347556	6.28753308861734	-0.0190595047430323	0.363485288945757	0.991697272964429	1.06786571832457	1.76359424850197e-05	0.00148593968013748	-1.64646214424879	2.97612156701638e-09	3.79334025444914e-07	Exon (ENSMUST00000144346.1/208166, exon 1 of 5)	16	45411768	45492969	81202	2	208166	38035	Gm609
chr16	45472547	45472947	401	*	5.57785563370762	4.47697888530336	4.80754138466631	5.92926554110574	-0.0191863329600958	0.352781560687185	0.98814970602821	0.743678711504705	0.00123224710690771	0.0243936375864426	-1.23308935935766	2.16435420037117e-06	9.14888267913241e-05	Intron (ENSMUST00000232138.1/208166, intron 1 of 3)	16	45411768	45492969	81202	2	208166	20022	Gm609
chr16	45492669	45493069	401	*	5.96846549991503	3.70303541968468	4.6693168088974	6.44951231513811	-0.210103879691769	0.0137717560111345	0.379227855302196	1.33168743363698	3.50355437428227e-07	7.76927997154376e-05	-2.46670194494427	1.66064320497981e-16	2.44963766228476e-13	Promoter (<=1kb)	16	45411768	45492969	81202	2	208166	0	Gm609
chr16	54662887	54663287	401	*	5.35811892483629	4.93519089475189	3.94490062362494	5.86029799214979	0.177202011776719	0.0185779614305627	0.419686590213712	1.31446449059466	3.2882575055673e-06	0.00041280024625167	-0.648152606372733	0.00359172609522145	0.0344545665757673	Distal Intergenic	16	55225175	55297986	72812	2	239852	634699	Zpld1
chr16	56348047	56348447	401	*	5.09038990867257	3.83482100370295	4.09110761094418	5.50524792658249	-0.0116668219826692	0.566317875134771	0.99991930760513	0.830506769689599	0.000834133163924493	0.0194442502056143	-1.33765697297473	6.72164252819589e-06	0.000233384396997067	Distal Intergenic	16	56477878	56690135	212258	1	320712	-129431	Abi3bp
chr16	57754344	57754744	401	*	5.5832517061013	4.79024972478951	4.79310130444662	5.94068449746936	-0.000808976780680224	0.962114106561631	0.99991930760513	0.692259134135274	0.0031418304494614	0.0435828386408395	-0.858600590677363	0.000554536007147979	0.00835549971687021	Promoter (<=1kb)	16	57624258	57754737	130480	2	12837	0	Col8a1
chr16	71318716	71319116	401	*	4.90430141728913	3.28550563397409	2.53947185255396	5.52464374376912	0.032417031222702	0.250143849956035	0.929856151330856	2.11061057216708	1.79927512839662e-07	4.83327862984992e-05	-1.85531553844881	6.51621137479786e-08	5.13526790426499e-06	Distal Intergenic	16	71249884	71267176	17293	1	78221	68832	4930567J20Rik
chr16	71325421	71325821	401	*	4.74675729313785	2.37458485181597	3.27444511417295	5.25913305370864	-0.0498159758330351	0.136490248461285	0.814867826207092	1.03455238087885	0.00021801869750067	0.00813523988194434	-2.26390448140965	1.49437761318902e-08	1.52689331422037e-06	Distal Intergenic	16	71249884	71267176	17293	1	78221	75537	4930567J20Rik
chr16	71445110	71445510	401	*	5.59063715761509	4.61395995809778	4.36506257588198	6.05695823256668	0.0136454280159957	0.484550833006952	0.99991930760513	1.16424911205952	8.67853187181339e-06	0.000901151439998907	-1.16486835154705	7.80070187190345e-06	0.000263882375306556	Distal Intergenic	16	71249884	71267176	17293	1	78221	195226	4930567J20Rik
chr16	71489967	71490367	401	*	6.59732792475747	5.04052204164096	5.15900574715908	7.10389859702389	-0.0057902401939892	0.715290604655749	0.99991930760513	1.5779862983561	3.63335099309048e-09	2.47005105579195e-06	-1.88306246428503	5.26881621009994e-13	2.21219439597843e-10	Distal Intergenic	16	71249884	71267176	17293	1	78221	240083	4930567J20Rik
chr16	71494115	71494515	401	*	4.96790242242182	4.15449970837393	3.55420956834906	5.47016534246971	0.0404479620311226	0.180367703546083	0.870354842931305	1.21931418729219	1.74204505533352e-05	0.00147026248555209	-0.981524307257382	0.000207180376933448	0.0038424500197115	Distal Intergenic	16	71249884	71267176	17293	1	78221	244231	4930567J20Rik
chr16	71606688	71607088	401	*	5.32222952728932	4.38673614433233	4.26327670654642	5.75163637028335	0.00594963862209786	0.737533953766745	0.99991930760513	0.976372682897712	0.00010160358012388	0.0050512649525468	-1.09560258781954	2.60718108031535e-05	0.000727738522328916	Distal Intergenic	16	71249884	71267176	17293	1	78221	356804	4930567J20Rik
chr16	71693746	71694146	401	*	5.55459090919781	4.36293324578553	4.36923573045852	6.01247143866344	0.000220551098527756	0.990776901765001	0.99991930760513	0.961844680986121	0.00024337622955206	0.00878616324663233	-1.27266627921031	2.37507811351661e-05	0.000671961511119727	Distal Intergenic	16	71249884	71267176	17293	1	78221	443862	4930567J20Rik
chr16	72536470	72536870	401	*	5.44349064540194	4.53155057166789	4.66762353217614	5.79659747611078	-0.00535510154064348	0.746741534323904	0.99991930760513	0.7387722713725	0.00142432281174749	0.0266136368609393	-1.00595012220166	5.00655245369038e-05	0.00125261585776758	Intron (ENSMUST00000231580.1/19876, intron 1 of 1)	16	72308306	73046095	737790	1	19876	228164	Robo1
chr16	72765583	72765983	401	*	6.10151937689437	4.74598106198807	5.21460402027254	6.48684430300206	-0.032659631671316	0.205202639950709	0.891506452183228	0.862536200918319	0.000261206295979572	0.00922598440893734	-1.51477969072519	2.90466212530244e-08	2.65803183935185e-06	Intron (ENSMUST00000232205.1/19876, intron 2 of 28)	16	72308306	73046095	737790	1	19876	457277	Robo1
chr16	72872814	72873214	401	*	5.50739080668092	4.22545154530897	4.61993279734243	5.89286547492407	-0.020771053725864	0.354988544305196	0.988591526731552	0.777994786695812	0.00125538846585883	0.0246781943546746	-1.36570026402033	2.48195779760533e-06	0.000102486396197978	Intron (ENSMUST00000232205.1/19876, intron 2 of 28)	16	72308306	73046095	737790	1	19876	564508	Robo1
chr16	72887759	72888159	401	*	5.78947376359041	5.1852075325267	5.08731276870343	6.11934299391265	0.00392962990146781	0.799669302482281	0.99991930760513	0.684160721136041	0.0024293214068259	0.0373983750502145	-0.707394824479352	0.00131281554385002	0.0163697319273577	Intron (ENSMUST00000232205.1/19876, intron 2 of 28)	16	72308306	73046095	737790	1	19876	579453	Robo1
chr16	76985348	76985748	401	*	5.5083721909823	4.43524303443653	4.35174480513462	5.96004670766343	0.00564879561630016	0.750499566246043	0.99991930760513	1.0837876533447	2.71799094002343e-05	0.00198250655952307	-1.23259719211453	4.73454537227748e-06	0.000176009542396185	Intron (ENSMUST00000208105.1/76601, intron 1 of 7)	16	76819583	77010897	191315	2	76601	25149	1700041M19Rik
chr16	93451873	93452273	401	*	5.34763549185702	3.99442146358443	3.89557213043078	5.85657229631749	0.00400182585523535	0.84243966820686	0.99991930760513	1.18012123451063	3.73791955409364e-05	0.002520396931184	-1.4797273288866	4.12279499306082e-06	0.00015724528933839	Intron (ENSMUST00000231275.1/72264, intron 1 of 3)	16	93391677	93458872	67196	2	72264	6599	1700029J03Rik
chr16	95042529	95042929	401	*	6.34949926994676	5.83407440425794	5.73010461144559	6.65132568729474	0.00505338872291794	0.704968784981941	0.99991930760513	0.671361349547435	0.00141758756121156	0.0265374091076713	-0.635996477124505	0.00119361321511395	0.0152487063871014	Distal Intergenic	16	94748636	94997701	249066	2	16522	-44828	Kcnj6
chr16	95854892	95855292	401	*	7.00043294527045	6.48434497850864	6.36383753141245	7.30826626040697	0.00546884222065876	0.714334731553868	0.99991930760513	0.63849689183643	0.00366767279590488	0.0480645628417684	-0.597416551792455	0.003960299028953	0.0369440591267005	Intron (ENSMUST00000233116.1/69776, intron 2 of 4)	16	95756541	95929077	172537	2	69776	73785	1600002D24Rik
chr17	4974992	4975392	401	*	6.71555253752864	6.25983427895757	5.92683169065717	7.07255486913934	0.0226920795313567	0.241825027490242	0.921871363524612	0.877934545937739	3.79823406029596e-05	0.00254507358304416	-0.660512142211485	0.000619437096438195	0.00910281031954059	Distal Intergenic	17	4994332	5347656	353325	1	239985	-18940	Arid1b
chr17	10903641	10904041	401	*	5.59946771904465	4.83647313884286	4.8834504460332	5.93382568030379	-0.00164120930800254	0.918748594475438	0.99991930760513	0.668908049571063	0.00342141559263117	0.0461646256198282	-0.827123040214867	0.000484807685391719	0.00748629672435925	Intron (ENSMUST00000066658.12/50873, intron 1 of 6)	17	10840384	12063361	1222978	1	50873	63257	Prkn
chr17	11071549	11071949	401	*	6.00620709035988	4.27747613793733	4.34116119531317	6.54865710981672	-0.00342187248069753	0.847314750024515	0.99991930760513	1.74558822283871	9.65343141817082e-09	5.30026425689546e-06	-2.02139301924645	4.11648441341721e-12	1.36209289557601e-09	Intron (ENSMUST00000066658.12/50873, intron 2 of 6)	17	10840384	12063361	1222978	1	50873	231165	Prkn
chr17	12454566	12454966	401	*	5.34872358784668	4.09041883308953	4.34540396074248	5.7645898017686	-0.0113517441813646	0.566153001957289	0.99991930760513	0.875640932706195	0.000440193118722819	0.0128709040017843	-1.37044641271596	2.70689193189111e-06	0.000109940245768019	Intron (ENSMUST00000233535.1/20519, intron 5 of 9)	17	12466844	12479578	12735	1	77414	-11878	C030013G03Rik
chr17	12467638	12468038	401	*	5.79330887136756	4.01372398544567	4.33690591568937	6.3029874527733	-0.0164898230238189	0.418100796470659	0.99991930760513	1.52877532903063	3.18892646602799e-08	1.27465217558898e-05	-2.04388881227574	2.47017620335456e-13	1.14277670207784e-10	Promoter (<=1kb)	17	12466844	12479578	12735	1	77414	794	C030013G03Rik
chr17	12479554	12479954	401	*	5.03340413595289	3.72767935597895	3.9042260233961	5.4790064789128	-0.00765532606811753	0.703964892138805	0.99991930760513	0.9145279412406	0.00040601073005252	0.0122818308654469	-1.4081841093071	5.84435582996857e-06	0.000207391615545845	Exon (ENSMUST00000233194.1/77414, exon 2 of 2)	17	12466844	12479578	12735	1	77414	12710	C030013G03Rik
chr17	12482779	12483179	401	*	5.25266540838226	3.52731026517375	4.00337817975628	5.72383137176077	-0.0227639745927989	0.346705146069356	0.985758558575795	1.06675575870541	7.04989935439411e-05	0.00391245558463231	-1.81772424687503	2.29248980213334e-08	2.19429043053238e-06	Intron (ENSMUST00000233535.1/20519, intron 1 of 9)	17	12466844	12479578	12735	1	77414	15935	C030013G03Rik
chr17	12485873	12486273	401	*	5.2706188279088	4.38115683952388	4.44569864297434	5.63835262242175	-0.0041510906400968	0.818149293855385	0.99991930760513	0.689653693164949	0.00357182547650905	0.0472623644354603	-0.952017418330874	0.000291796467134637	0.00504125818945885	Intron (ENSMUST00000233535.1/20519, intron 1 of 9)	17	12466844	12479578	12735	1	77414	19029	C030013G03Rik
chr17	12506545	12506945	401	*	6.27568786762119	3.80701146093061	4.0961519229531	6.87928660421736	-0.0106075073588871	0.644429960989917	0.99991930760513	1.45780134328446	2.06096253642867e-05	0.00163971229570258	-2.25400822611481	9.51041452850689e-08	7.09221420152714e-06	Promoter (<=1kb)	17	12418960	12507704	88745	2	20519	759	Slc22a3
chr17	12642354	12642754	401	*	5.64595680531579	4.86817561197429	4.8213144675325	6.01360955149575	0.00143818687868467	0.925123499017775	0.99991930760513	0.819907173883286	0.000393415874221846	0.012042567454823	-0.942860615527792	5.82585569361361e-05	0.00141439773506176	Distal Intergenic	17	12648869	12675829	26961	2	20517	33075	Slc22a1
chr17	13899817	13900217	401	*	5.7162293724914	4.60887420613854	4.97853890703146	6.05749512140537	-0.0252561760165566	0.270549346712698	0.942062503589095	0.717835533873129	0.00172299380333876	0.0299331232232328	-1.26303871910583	1.60956347501386e-06	7.23854450635398e-05	Intron (ENSMUST00000170827.8/17356, intron 31 of 32)	17	13948373	13950678	2306	1	635895	-48156	Gm7168
chr17	27068629	27069029	401	*	5.2206895415799	2.99231782292564	3.73657990029234	5.73504306646274	-0.0463651883724693	0.154134664331818	0.837984324761874	1.32489325179028	5.77669331616382e-06	0.000651527550448779	-2.2997177467415	3.36187464297025e-11	8.27713843073764e-09	Intron (ENSMUST00000049308.8/16440, intron 1 of 57)	17	27057304	27122223	64920	1	16440	11325	Itpr3
chr17	27769282	27769682	401	*	5.86962655487483	5.13151892501744	5.04921073580708	6.23604393065355	0.00445130402249494	0.770899549193413	0.99991930760513	0.823147514964107	0.000339993491065556	0.0109384641259494	-0.871416143216738	0.000129883962633858	0.00266948675813989	Intron (ENSMUST00000114863.9/224647, intron 3 of 4)	17	27714352	27728955	14604	2	30051	-40327	Spdef
chr17	31954344	31954744	401	*	6.82838192265331	5.73842633464248	6.0098666334186	7.19424226537453	-0.0147772278966894	0.406012499569869	0.99991930760513	0.840620989402568	0.000204565365641053	0.00780817718020593	-1.26214377143342	2.78987205959751e-07	1.72090330352753e-05	Intron (ENSMUST00000002145.11/74377, intron 7 of 7)	17	32036100	32062865	26766	1	72462	-81356	Rrp1b
chr17	32190150	32190550	401	*	5.97770282341455	5.48790145208919	5.15296708634204	6.34538281652408	0.0199834356575633	0.308722401443275	0.966280833256844	0.849494586571858	0.000175554888874034	0.00706233854082304	-0.662977715285544	0.00129553352240699	0.0162056478477992	Promoter (<=1kb)	17	32183770	32189549	5780	2	71932	-601	Ephx3
chr17	33372857	33373257	401	*	6.13425773402818	5.48811124289391	5.03043451826424	6.57412420613575	0.0310912870547205	0.211456008498586	0.896798914236769	1.1026176494983	8.76902139729601e-06	0.000905238398955574	-0.873342890438388	0.000164438430603541	0.00321314108200051	Intron (ENSMUST00000173151.7/22643, intron 4 of 5)	17	33329342	33358878	29537	2	224694	-13979	Zfp81
chr17	33851256	33851656	401	*	5.7738156364448	4.87236895718653	5.08984377230546	6.09770503469152	-0.011835021564965	0.493105653662518	0.99991930760513	0.678578973183048	0.00228042833901626	0.0358638091062665	-1.01933728675611	1.98798883646013e-05	0.000576813554381718	Distal Intergenic	17	33843091	33849774	6684	1	54219	8165	Cd320
chr17	43801843	43802243	401	*	6.84152234976091	5.22887341709286	6.14993825094315	7.16792653160439	-0.224825279805269	0.0122643567311868	0.36024474998061	0.653882341222349	0.00390928420463524	0.0498655797805451	-1.70154200539093	2.1062485762689e-09	2.82135667197586e-07	Promoter (<=1kb)	17	43801351	44039516	238166	1	53901	492	Rcan2
chr17	43865733	43866133	401	*	5.11397630630646	3.53936522942291	4.08604559984518	5.53591280177839	-0.0264844964402827	0.298107929034357	0.958811594298045	0.824461588229023	0.00100657036012892	0.0216497122141546	-1.57658947981791	9.81252223688125e-07	4.81603989237264e-05	Intron (ENSMUST00000228972.1/53901, intron 2 of 4)	17	43801351	44039516	238166	1	53901	64382	Rcan2
chr1	135916672	135917072	401	*	6.41663713910986	5.42228999841741	5.38271571338759	6.84003182188642	0.00249131392179398	0.882997999488691	0.99991930760513	0.956157063306238	0.00012797543229348	0.00579706663564048	-1.12938481871348	2.53872604060018e-05	0.000711412831702453	Promoter (2-3kb)	1	135871395	135919207	47813	2	18772	2135	Pkp1
chr17	47990202	47990602	401	*	7.05328393961454	6.25496547173563	6.15417684227081	7.44195585526269	0.00473051271540579	0.762533465398476	0.99991930760513	0.881009563280747	0.000190430775734136	0.00747417595366894	-0.939937680987537	9.75787780775872e-05	0.00212511298585378	Distal Intergenic	17	48036745	48038293	1549	2	76651	47691	1700122O11Rik
chr17	50371853	50372253	401	*	5.41121919499756	4.62545833896151	4.59876367816512	5.77529710509025	0.000577172401323874	0.972993117468966	0.99991930760513	0.710493137777134	0.00254953368128496	0.0385325688108318	-0.853778680342875	0.000551325884239213	0.00831597728314671	Intron (ENSMUST00000233175.1/ENSMUST00000233175.1, intron 2 of 4)	17	50279395	50293636	14242	2	13164	-78217	Dazl
chr17	56660982	56661382	401	*	6.10558146810829	5.65593014655773	5.13917206907021	6.51209767568637	0.0464127434879056	0.128400760176481	0.801302303768693	0.960280776999657	5.41792034344827e-05	0.00325753275619794	-0.620098577453075	0.0029765644579037	0.0300993860705728	Exon (ENSMUST00000112979.3/106757, exon 19 of 22)	17	56673294	56711764	38471	1	71810	-11912	Ranbp3
chr17	64578697	64579097	401	*	5.9657778795641	5.41344623053522	5.03745840947847	6.36232460670271	0.022907441585773	0.279902797425807	0.947731242735617	0.9410657249364	5.9080164844998e-05	0.00345249281440407	-0.750512941229656	0.00053272419809885	0.00809520432901792	Distal Intergenic	17	64600736	64755110	154375	1	17158	-21639	Man2a1
chr17	71470195	71470595	401	*	5.6671506138948	4.87073575945998	4.87173213486508	6.02616491975391	4.63286834264541e-05	0.997661805517369	0.99991930760513	0.762123601003896	0.00103192206746097	0.0219629153440408	-0.909540391113864	0.000149018768949883	0.00297676081173373	Promoter (4-5kb)	17	71344489	71475343	130855	2	74355	4748	Smchd1
chr17	72870702	72871102	401	*	5.42991079010064	3.89944811261645	3.99530067775044	5.93583772460477	-0.00369547122044533	0.844101843238944	0.99991930760513	1.33007696841059	3.00991755292399e-06	0.000385609027216139	-1.73382552707664	1.16891305307716e-08	1.23214286464023e-06	Distal Intergenic	17	72836453	72851195	14743	1	383295	34249	Ypel5
chr17	72879730	72880130	401	*	5.03209171139869	4.16916722565508	3.60585462074865	5.53655945677512	0.0315197898863947	0.249246505901925	0.929215969324264	1.14980052104338	4.945591396361e-05	0.00305402098486699	-0.986689994781852	0.000371804594327457	0.00611034686896199	Distal Intergenic	17	72918305	72941947	23643	1	77889	-38175	Lbh
chr17	75465147	75465547	401	*	6.28507668723042	4.92779213646872	5.37443525547541	6.67688213756088	-0.0355823515750855	0.171131194780276	0.858147841723572	0.95727650799613	2.74246654450142e-05	0.00199744312579401	-1.57915162612021	3.23706583213316e-10	5.70609833690605e-08	5' UTR	17	75435896	75529054	93159	1	240168	29251	Rasgrp3
chr17	75476688	75477088	401	*	6.56477345423225	5.3974966181011	5.59400740295512	6.97240895996469	-0.00944047583385882	0.561371651186969	0.99991930760513	1.00153161116763	1.92464857252055e-05	0.00156810040605538	-1.38631469316738	3.24971031520362e-08	2.89426962903447e-06	Intron (ENSMUST00000235103.1/240168, intron 1 of 2)	17	75435896	75529054	93159	1	240168	40792	Rasgrp3
chr17	75641402	75641802	401	*	6.70724131424607	4.12441099574774	5.27037200666068	7.21356026461354	-0.356191925355025	0.00461266509297123	0.234465485437807	1.48902817409562	6.70921036255099e-08	2.31185507968619e-05	-2.75434674787467	2.56817909731111e-19	1.42573889353391e-15	Distal Intergenic	17	75537086	75551946	14861	2	72722	-89456	Fam98a
chr17	75713802	75714202	401	*	5.82631334724514	4.82196151989655	4.73819419154483	6.26256460827503	0.00319704394337316	0.861388396747657	0.99991930760513	0.932314871325376	0.000263395584621784	0.00923529613336336	-1.12550074738532	6.17932850871479e-05	0.00147724387372931	Distal Intergenic	17	75861023	75889039	28017	1	100043885	-146821	Gm4710
chr17	77597095	77597495	401	*	4.74815679447519	3.51005191220221	3.19041146927402	5.27443830192324	0.0137466428189003	0.546328366884223	0.99991930760513	1.13883087332431	8.78564539049898e-05	0.00455195232923099	-1.29777112450817	5.40254504195858e-05	0.00133164505517845	Distal Intergenic	17	78200248	78376592	176345	1	50766	-602753	Crim1
chr17	77765310	77765710	401	*	5.43614222915888	3.27283932750089	4.00069070096921	5.94221525045002	-0.0478387270290112	0.146678085331649	0.829499021563159	1.28596800316434	7.1544808846761e-06	0.000773736976021551	-2.25024430373542	3.56875622981644e-11	8.57256424358407e-09	Distal Intergenic	17	78200248	78376592	176345	1	50766	-434538	Crim1
chr17	78231454	78231854	401	*	6.16776064469499	5.01966349377394	5.14039344322064	6.5895595908275	-0.00475970424073796	0.754762480152985	0.99991930760513	1.0711104054803	6.50261746777917e-06	0.000714058855296963	-1.37956874759409	2.71507666667518e-08	2.51681058578402e-06	Intron (ENSMUST00000112498.2/50766, intron 1 of 16)	17	78200248	78376592	176345	1	50766	31206	Crim1
chr17	80278195	80278595	401	*	5.81387373265615	4.72871100868798	4.9730653259059	6.18620879430994	-0.0111456206544401	0.515863666581896	0.99991930760513	0.846684967174565	0.00022704621963516	0.00834212373227067	-1.23298495280429	6.59043876891779e-07	3.48081059883941e-05	Exon (ENSMUST00000086555.10/106794, exon 3 of 24)	17	80290203	80297476	7274	1	378462	-11608	Morn2
chr17	85882245	85882645	401	*	5.47582020783659	4.84448944553167	4.59637320906031	5.85907695928758	0.0112875492329532	0.55641118916446	0.99991930760513	0.765011219294645	0.00151014432285408	0.0275375368420005	-0.711604762029146	0.00253533518160488	0.0266966252926673	Intron (ENSMUST00000234707.1/ENSMUST00000234707.1, intron 2 of 2)	17	85684277	85688274	3998	2	20472	-193971	Six2
chr18	4441089	4441489	401	*	7.1495290088758	6.60523105448767	6.26738781908906	7.5335334259735	0.0225662890521375	0.261847732154676	0.936982476684625	0.938237136097688	2.96658205985089e-05	0.00211746151483414	-0.731548465453357	0.000463974929565577	0.00723304366423933	Distal Intergenic	18	4375592	4397330	21739	1	67440	65497	Mtpap
chr18	6280641	6281041	401	*	5.261701523803	3.70153620922292	4.00337817975628	5.73468865090722	-0.0133332265003084	0.530449958882076	0.99991930760513	1.07946339266064	6.22189242050818e-05	0.00358973017203546	-1.69705617934639	1.0277973495057e-07	7.540802756344e-06	Distal Intergenic	18	6201002	6241523	40522	2	16573	-39118	Kif5b
chr18	12275692	12276092	401	*	5.86777849241786	4.40990770190846	4.22615411828346	6.40681622994375	0.00795394543834542	0.6663181555147	0.99991930760513	1.71985174483945	1.46990353132301e-08	7.13031650864301e-06	-1.7732892754983	3.9168988139249e-10	6.65659633805931e-08	Exon (ENSMUST00000118525.8/225187, exon 6 of 10)	18	12252362	12305797	53436	2	225187	29705	Ankrd29
chr18	12279927	12280327	401	*	4.99069939516211	3.75810281096202	3.55420956834906	5.49695254830329	0.00937932880495613	0.655993046621257	0.99991930760513	1.14348443782647	5.49341484965463e-05	0.00328816489321994	-1.33497957326151	1.66127926282812e-05	0.000496139612002059	Intron (ENSMUST00000118525.8/225187, intron 4 of 9)	18	12252362	12305797	53436	2	225187	25470	Ankrd29
chr18	21569951	21570351	401	*	5.6424394653923	3.91045835786368	4.19041146927402	6.15137021403847	-0.0142935544244593	0.489536140915962	0.99991930760513	1.41545842161817	6.90024189370173e-07	0.000129124976021316	-1.97334176417816	7.28749863023638e-11	1.59001127319271e-08	Intron (ENSMUST00000049105.10/225266, intron 3 of 7)	18	21651448	21656105	4658	1	74644	-81097	4930426D05Rik
chr18	21575334	21575734	401	*	5.44931672920653	4.23598706855767	3.8534618919379	5.98149991479267	0.0201350351996863	0.381287793386532	0.998643055142618	1.4970210105685	8.73948565338311e-07	0.000151617937911678	-1.44266913867087	8.71002599663957e-07	4.36059858613326e-05	Intron (ENSMUST00000049105.10/225266, intron 2 of 7)	18	21651448	21656105	4658	1	74644	-75714	4930426D05Rik
chr18	21591436	21591836	401	*	5.0474892277227	3.22294439802125	3.17619054163553	5.61741625710021	0.000774258319488761	0.971372700230223	0.99991930760513	1.40463324934207	1.5318381445464e-05	0.00133339304972328	-1.87029247261049	4.00138728185263e-07	2.32745563386628e-05	Intron (ENSMUST00000049105.10/225266, intron 2 of 7)	18	21651448	21656105	4658	1	74644	-59612	4930426D05Rik
chr18	21776567	21776967	401	*	5.35896291649199	3.39436649145134	4.00873816494496	5.84971722086565	-0.0414835107172695	0.177301714918894	0.868071671975721	1.17292875115385	2.40795198075132e-05	0.00182565876731804	-2.10801368214657	4.48379848122847e-10	7.51773514483554e-08	Distal Intergenic	18	21550377	21654718	104342	2	225266	-121849	Klhl14
chr18	21842166	21842566	401	*	5.88493118126884	4.34740219695621	3.86532893451169	6.47205535920796	0.0293507456921556	0.252353876414597	0.931230743907988	2.23862092331633	4.25864519818038e-11	6.6493421463089e-08	-1.90365049057001	7.87625837676748e-12	2.35646331459168e-09	Intron (ENSMUST00000234736.1/70950, intron 23 of 23)	18	21550377	21654718	104342	2	225266	-187448	Klhl14
chr18	21853342	21853742	401	*	5.64171702956422	5.23365347135923	3.83547627062529	6.20345209149349	0.554322008598023	0.00129452173469146	0.131730109882127	1.83853346201493	1.85108428322368e-08	8.64369860999885e-06	-0.719627567216411	0.00161581033911905	0.0191124230955009	Intron (ENSMUST00000234736.1/70950, intron 22 of 23)	18	21550377	21654718	104342	2	225266	-198624	Klhl14
chr18	21859458	21859858	401	*	6.23929137818606	5.33465671487721	4.07841912439236	6.84106963681641	0.516149098749212	0.00171793133070217	0.149798815021297	2.42137486173387	1.2324863300334e-12	4.35779073237008e-09	-1.30483129247476	2.50601530937908e-07	1.57695905438056e-05	Intron (ENSMUST00000234736.1/70950, intron 22 of 23)	18	21550377	21654718	104342	2	225266	-204740	Klhl14
chr18	21873230	21873630	401	*	5.27797060729703	4.69778004602393	3.91282831603046	5.77148394727827	0.0859319692790817	0.0611647887902352	0.644402721214201	1.26765071749672	5.11880813016699e-06	0.000587945125093479	-0.803663623857692	0.000724492697405254	0.0103012387971417	Intron (ENSMUST00000234736.1/70950, intron 22 of 23)	18	21550377	21654718	104342	2	225266	-218512	Klhl14
chr18	21922644	21923044	401	*	5.30574696894081	4.50059709774937	4.30383497183308	5.72126207182738	0.00871148077416364	0.637517049583093	0.99991930760513	0.897955927113106	0.00029746986387155	0.0100023717578913	-0.942267599158115	0.00019987180552612	0.00373323173506806	Intron (ENSMUST00000234736.1/70950, intron 21 of 23)	18	21810893	22171442	360550	2	70950	248398	Ccdc178
chr18	33089587	33089987	401	*	5.36714250220833	3.48806883546336	3.84149642557951	5.88831121064621	-0.0148189993228614	0.499654960306979	0.99991930760513	1.36870399807872	3.79257029621027e-06	0.000464441133038847	-2.007627357223	1.11262264121358e-09	1.62547010659636e-07	Intron (ENSMUST00000234205.1/12326, intron 5 of 14)	18	33199355	33213862	14508	2	170459	123875	Stard4
chr18	37964230	37964630	401	*	6.10090414337477	4.12439280704425	5.13917206907021	6.50621392618565	-0.267761971810828	0.00875209697947458	0.310354700839225	0.976614569713285	3.57887148500828e-05	0.00243616805009474	-2.09023268184641	1.11154727997227e-13	5.72549982438499e-11	Exon (ENSMUST00000043437.13/319262, exon 12 of 20)	18	37957431	37969774	12344	2	319262	5144	Fchsd1
chr18	39675347	39675747	401	*	6.41574042983684	5.89691183829166	5.29508775265269	6.85942789449667	0.0715742578003994	0.0725830506094106	0.681762826564259	1.1462184140575	3.13946246509148e-06	0.000399487948395706	-0.734857700729607	0.000727346830211753	0.0103241923365625	Intron (ENSMUST00000235128.1/ENSMUST00000235128.1, intron 2 of 2)	18	39773497	39776082	2586	1	18459	-97750	Pabpc2
chr18	39695651	39696051	401	*	6.16631930677658	5.64760844664822	5.27148724986101	6.55382170016641	0.025007384775269	0.24947501904039	0.929345680190868	0.913984051285001	7.16248038119702e-05	0.00395869656820938	-0.695040914761802	0.000943925560168133	0.0127156367452792	Intron (ENSMUST00000235128.1/ENSMUST00000235128.1, intron 2 of 2)	18	39773497	39776082	2586	1	18459	-77446	Pabpc2
chr18	44780843	44781243	401	*	6.05390174132572	4.78972112438955	5.11409721499228	6.45348957799598	-0.0168914277130415	0.40452209662021	0.99991930760513	0.877918663895206	0.000275804217253144	0.00956299924416107	-1.40488337957833	3.92084443120316e-07	2.29930834695581e-05	Intron (ENSMUST00000089874.8/328949, intron 1 of 18)	18	44425060	44812182	387123	2	328949	30939	Mcc
chr18	44796560	44796960	401	*	4.97497030173412	4.11612228999482	4.05440341882442	5.3694468403612	0.000756475289555411	0.968361001494844	0.99991930760513	0.720769771785422	0.00304806974436457	0.0428513665468293	-0.921042925672662	0.000665539357657599	0.00961069608844054	Intron (ENSMUST00000089874.8/328949, intron 1 of 18)	18	44425060	44812182	387123	2	328949	15222	Mcc
chr18	44811779	44812179	401	*	5.93732338901201	4.5171439413756	4.69338903584197	6.40740403403904	-0.00923521095530626	0.61738450962238	0.99991930760513	1.17709019717935	7.57043908302997e-06	0.000806501958090638	-1.6488454239127	1.10863107438666e-08	1.18079550416838e-06	Promoter (<=1kb)	18	44425060	44812182	387123	2	328949	3	Mcc
chr18	47486872	47487272	401	*	5.14811833289582	4.52053656757894	4.32835751703685	5.51434383859856	0.00920667023950489	0.622095075837729	0.99991930760513	0.712605145657284	0.00270563251938483	0.0399244604839173	-0.683182877878455	0.00319157517795089	0.0316712963620607	Intron (ENSMUST00000236646.1/ENSMUST00000236646.1, intron 1 of 1)	18	47452668	47476331	23664	1	77668	34204	9130209A04Rik
chr18	59425920	59426320	401	*	5.57940515493822	4.70497030617346	4.51454924755111	6.01021109611719	0.00838595179785849	0.646256785073063	0.99991930760513	0.972654781780361	0.000113608303775242	0.00537530803960814	-1.03733497755063	6.59142047316495e-05	0.00155053546384752	Intron (ENSMUST00000238155.1/78923, intron 4 of 8)	18	59579630	59579735	106	1	102465182	-153310	Mir6355
chr18	59451220	59451620	401	*	5.29757165915224	3.50387134948499	4.18331852769254	5.73981259905678	-0.0400684386408991	0.18259176539479	0.873600973492797	0.948800458780862	0.000227941636653688	0.0083680205244415	-1.82708798378955	1.78792090184434e-08	1.76544822015318e-06	Intron (ENSMUST00000238155.1/78923, intron 4 of 8)	18	59579630	59579735	106	1	102465182	-128010	Mir6355
chr18	59463683	59464083	401	*	5.56889429280261	3.44567084622708	3.40898751884335	6.1705776722613	0.00191499938149936	0.921896494256011	0.99991930760513	2.32249531358271	1.64950722382189e-10	2.01014582758627e-07	-2.39343975598874	1.39330332572962e-14	1.03902996069783e-11	Intron (ENSMUST00000238155.1/78923, intron 4 of 8)	18	59579630	59579735	106	1	102465182	-115547	Mir6355
chr18	60308574	60308974	401	*	5.6829854442473	4.54753901088663	4.88395226125623	6.04308057648487	-0.0188819831073591	0.382592634473864	0.999379716371749	0.683756864681729	0.00358677382187087	0.0473473567587312	-1.2007571884499	1.81686335646871e-05	0.000536131667810798	Intron (ENSMUST00000238180.1/ENSMUST00000238180.1, intron 1 of 2)	18	60293380	60303016	9637	1	240328	15194	F830016B08Rik
chr18	64805059	64805459	401	*	6.37746122551811	5.05695601722836	5.25878502212721	6.82070277615201	-0.00957991678173982	0.592938891990048	0.99991930760513	1.07519959734826	2.05624024669326e-05	0.00163856439690243	-1.52621480891713	4.8222827324295e-08	4.02910592714226e-06	Intron (ENSMUST00000237689.1/ENSMUST00000237689.1, intron 1 of 3)	18	64887705	65217828	330124	1	83814	-82246	Nedd4l
chr18	65268590	65268990	401	*	6.38780935981401	5.26227340890768	5.12770925177796	6.86115297173824	0.00625277632853967	0.695978598961192	0.99991930760513	1.32206956317803	2.4616357999049e-07	6.09034647561998e-05	-1.41187772810396	2.76003998587439e-08	2.5396434227298e-06	Intron (ENSMUST00000235298.1/225638, intron 6 of 6)	18	65248861	65248926	66	1	387231	19729	Mir122
chr18	70259247	70259647	401	*	5.52215140460363	4.69564675627423	4.44767329977555	5.95522280065557	0.00999020725718255	0.600679411091547	0.99991930760513	0.952903800900087	0.000175247590461056	0.00706233854082304	-0.993907312096966	0.000150588032921547	0.00300070069522194	Distal Intergenic	18	70240429	70244582	4154	2	75577	-14665	Dynap
chr18	70444851	70445251	401	*	5.40637998279948	4.27386487923971	4.52580872422753	5.78994894475893	-0.0127157862001453	0.512796028956621	0.99991930760513	0.796621790925677	0.000894136211726829	0.0202974201193636	-1.2552455271126	5.2552777493939e-06	0.00019096341634234	Distal Intergenic	18	70472454	70501066	28613	1	170461	-27203	Stard6
chr18	74570107	74570507	401	*	6.54070815747714	5.25957545419745	5.64569646262182	6.92825978329156	-0.0259753528355338	0.241055914478923	0.921528981219698	0.935378540711172	4.26341002631772e-05	0.0027708199561435	-1.49125732691016	2.63711101502048e-09	3.43126600923133e-07	Intron (ENSMUST00000125882.7/17919, intron 2 of 4)	18	74525140	74531124	5985	2	73606	-38983	1700120E14Rik
chr19	4470684	4471084	401	*	6.11524302564208	5.36898450136945	5.4170725654271	6.44380889500023	-0.000688607258614058	0.964177308379161	0.99991930760513	0.674154228464636	0.00284870620865677	0.0411009982700914	-0.797981230267967	0.00053572800343327	0.00813342873398357	Intron (ENSMUST00000059295.9/171180, intron 1 of 7)	19	4445908	4477447	31540	2	171180	6363	Syt12
chr19	4477032	4477432	401	*	7.11326160045779	6.6426581760535	6.40729198498575	7.44437032553338	0.0127791362512281	0.437914525855529	0.99991930760513	0.740581307854207	0.000746908289769275	0.0181157892184622	-0.596085127322455	0.00309705153311758	0.031016452756201	Promoter (<=1kb)	19	4445908	4477447	31540	2	171180	15	Syt12
chr19	5581694	5582094	401	*	5.25627706963414	3.77167114143597	3.95326446645414	5.73807265684262	-0.00911005128266221	0.650199322162979	0.99991930760513	1.13155216283059	3.29456794292198e-05	0.00229261549721663	-1.66987371717794	9.49820238276117e-08	7.09221420152714e-06	Distal Intergenic	19	5568025	5571261	3237	1	381201	13669	Ap5b1
chr19	6001181	6001581	401	*	6.27482821338457	5.33341432951223	5.24596996330167	6.69699097308983	0.00359597868552104	0.812646867916912	0.99991930760513	1.04698428731801	1.20830363619905e-05	0.00113359890328048	-1.16579130053896	1.65336216839997e-06	7.36918709919146e-05	Intron (ENSMUST00000025891.9/12333, intron 10 of 21)	19	6012620	6018462	5843	1	100502985	-11039	Gm10814
chr19	6188338	6188738	401	*	5.76171781171506	4.35206085812202	5.00919824642569	6.10763187429565	-0.0728115760387726	0.0762351055224271	0.692978978143368	0.687128310732753	0.00289411067976231	0.0414568079138888	-1.52029243233228	1.12401897224524e-07	8.05745823949231e-06	Promoter (3-4kb)	19	6184388	6224225	39838	1	622554	3950	Majin
chr19	8464454	8464854	401	*	4.96470813868883	3.51663352586612	4.08857882554018	5.34704174355995	-0.0310516149617452	0.249118405546433	0.929166876160634	0.705621325130448	0.00342325535739194	0.0461769791243873	-1.44775101651313	4.25413186505621e-06	0.000161269684753921	Distal Intergenic	19	8335371	8405111	69741	2	319800	-59343	Slc22a30
chr1	153770054	153770454	401	*	7.11556232094342	6.4835204396015	6.32549100986498	7.47297131148689	0.0076261185800294	0.64264713204963	0.99991930760513	0.762887759306071	0.00100490475550222	0.0216418367258245	-0.729140900834701	0.00135384360435615	0.0167475716385369	Distal Intergenic	1	153749426	153764221	14796	1	24014	20628	Rnasel
chr1	153807061	153807461	401	*	5.33096425667202	4.72248911934821	4.21923516166953	5.77263250721293	0.0385525724644948	0.174786892235469	0.863520851270847	1.05244308591432	3.34787729307032e-05	0.00232001860015209	-0.785447983481261	0.000635191619903045	0.00927702838258865	Intron (ENSMUST00000141249.7/240816, intron 2 of 11)	1	153779381	153844142	64762	2	240816	36681	Rgsl1
chr19	11952364	11952764	401	*	5.51350752097893	4.47018480181078	4.64311382508609	5.89423877153097	-0.00723997113234566	0.671419418996977	0.99991930760513	0.834652220203011	0.000415274391642511	0.0124393103741166	-1.17623643841222	5.03293838435878e-06	0.000184765417660619	Distal Intergenic	19	11965941	11994112	28172	1	76303	-13177	Osbp
chr1	153989113	153989513	401	*	6.48449663865247	5.89535500047234	5.7349638007189	6.8294795234107	0.00869473213486225	0.548279502762008	0.99991930760513	0.815927141353566	0.000156026991277099	0.00657313034752864	-0.747398091962449	0.000235873340890614	0.00426072870725185	Distal Intergenic	1	153899944	153909723	9780	1	14645	89169	Glul
chr19	14227558	14227958	401	*	5.4014012810867	4.20725086069457	3.83848948825316	5.92849346663618	0.0219019341996642	0.345870177361201	0.985758558575795	1.5021122278856	4.78368765202398e-07	9.72756492607745e-05	-1.4155172322858	4.86302545792996e-07	2.73148434928386e-05	Distal Intergenic	19	13918942	13920044	1103	1	258151	308616	Olfr1505
chr19	14289596	14289996	401	*	5.0445655412158	3.54706637775342	3.77276788142323	5.52024301080178	-0.0100139982521538	0.636029276614342	0.99991930760513	0.992738991937321	0.000213575812287187	0.00801133775158934	-1.58667022996028	1.47081061028131e-06	6.71732918940541e-05	Distal Intergenic	19	14448150	14598051	149902	2	21888	308055	Tle4
chr19	15670419	15670819	401	*	5.85390450909508	3.8206613214188	3.73980667851865	6.45100498905795	0.00312000649389838	0.869273744372848	0.99991930760513	2.31581319547472	5.79413666318552e-11	8.77267406786065e-08	-2.34339635598814	1.17602299715885e-14	9.47722790807171e-12	Distal Intergenic	19	15904678	15947337	42660	2	107272	276518	Psat1
chr19	25267901	25268301	401	*	5.83225070695153	4.32321184736486	4.93929766840033	6.21923765922135	-0.0601623717449816	0.0980632633285987	0.743125864503399	0.854131965994049	0.000311627596617982	0.0103387524816871	-1.66285533229773	3.7881773154432e-09	4.67339484910627e-07	Intron (ENSMUST00000049400.14/107351, intron 1 of 13)	19	25236975	25434496	197522	1	107351	30926	Kank1
chr19	25480103	25480503	401	*	5.80866312319972	4.39102149051184	4.88782038929323	6.20321356500922	-0.0359304948725889	0.190899571767358	0.881851535113191	0.872262196526759	0.000290429535110677	0.00989163005608036	-1.58245348949017	2.70036968635362e-08	2.51250039122854e-06	Distal Intergenic	19	25505618	25604329	98712	1	50796	-25115	Dmrt1
chr19	25922897	25923297	401	*	5.17901942384087	2.88000399578357	3.26998812077175	5.75351091267862	-0.00864466109729789	0.699846048793654	0.99991930760513	0.679229114171008	0.00311732828375596	0.0433855683480732	-1.4645873830065	0.000158673092708953	0.00312492802684671	Distal Intergenic	19	25672411	25678991	6581	1	226049	250486	Dmrt2
chr19	25938276	25938676	401	*	5.72357040966322	2.94126147810671	3.40492794071448	6.33995570956547	-0.0184461253818029	0.435257358035908	0.99991930760513	2.43713319612414	2.92411894820397e-10	3.17610172017528e-07	-2.89340593112143	3.96050209471521e-16	4.94706316650877e-13	Distal Intergenic	19	25672411	25678991	6581	1	226049	265865	Dmrt2
chr19	26032929	26033329	401	*	5.22046859039235	3.52324043363619	3.73657990029234	5.7347852475341	-0.0104615173254617	0.616270603071863	0.99991930760513	1.30722085060971	7.04503185884532e-06	0.000765212982163799	-1.8855068057437	6.81408155107155e-09	7.73769933222134e-07	Distal Intergenic	19	25672411	25678991	6581	1	226049	360518	Dmrt2
chr1	155323052	155323452	401	*	6.76811739766894	5.6259590565404	5.59043705317309	7.22435462463665	0.00126769514057821	0.931304739748283	0.99991930760513	1.23544158941096	5.40231962896622e-07	0.000105055563545162	-1.41812342752895	1.5433354021237e-08	1.5578022228628e-06	Exon (ENSMUST00000129271.7/19775, exon 7 of 7)	1	155212471	155244444	31974	2	207792	-78608	BC034090
chr19	27218526	27218926	401	*	7.0951531560723	6.27960137546157	6.42545731005381	7.41427838961032	-0.00663514269052468	0.666035871001444	0.99991930760513	0.670828877127689	0.00250386778805174	0.0382240717008607	-0.909502415679969	9.67227156911214e-05	0.00210942185079315	Promoter (2-3kb)	19	27216484	27254231	37748	1	22359	2042	Vldlr
chr19	27312266	27312666	401	*	5.03756281910558	4.1408241953746	3.88686601435398	5.48793732343405	0.00955958671792242	0.642302386283315	0.99991930760513	0.889917220247694	0.000575953869132551	0.0152987555116102	-0.981727737843578	0.000429325196037576	0.0068097790777211	Distal Intergenic	19	27322588	27337179	14592	1	240595	-9922	Kcnv2
chr19	27316971	27317371	401	*	5.61280035796345	3.75540687904491	4.44569864297434	6.06675505398755	-0.0605932308508996	0.101154378584496	0.75088706231765	1.12466518755074	1.26006948960722e-05	0.00116589096256917	-2.02495356884988	1.93542965252984e-11	5.31328610763742e-09	Distal Intergenic	19	27322588	27337179	14592	1	240595	-5217	Kcnv2
chr19	27328060	27328460	401	*	6.65300271240027	5.92396601812341	5.99934508188444	6.96670003222733	-0.00330368155701815	0.796485871712908	0.99991930760513	0.7240986211172	0.000562700963784878	0.0150772541129913	-0.880057305511761	2.36157173498852e-05	0.000668518811144287	Intron (ENSMUST00000056708.3/240595, intron 1 of 1)	19	27322588	27337179	14592	1	240595	5472	Kcnv2
chr1	155372902	155373302	401	*	5.61677223486579	5.06439382121458	4.95048190296069	5.9347516606635	0.00541894891017	0.724313395397478	0.99991930760513	0.655938348815054	0.00312873102507716	0.0434958032657081	-0.636701443166243	0.00243018457234859	0.0258619258728062	Intron (ENSMUST00000027741.11/19775, intron 2 of 14)	1	155275701	155417415	141715	2	19775	44113	Xpr1
chr1	155383384	155383784	401	*	6.04821550897616	5.57593707957646	5.01453669199467	6.47155128505109	0.0617957221661643	0.085764196137769	0.717278871455444	1.08048942017786	5.14273402561094e-06	0.00058911705904212	-0.70770043977947	0.000658584990981675	0.00954060321525324	Exon (ENSMUST00000143529.2/19775, exon 2 of 2)	1	155275701	155417415	141715	2	19775	33631	Xpr1
chr1	155388710	155389110	401	*	5.24539763730108	4.67697225449978	4.47956987533935	5.59543025503222	0.00972263739116595	0.5948728162839	0.99991930760513	0.685372605786011	0.00333978230777108	0.0454683605519003	-0.625197470374317	0.00476779364188699	0.0422222689690254	Intron (ENSMUST00000027741.11/19775, intron 1 of 14)	1	155275701	155417415	141715	2	19775	28305	Xpr1
chr1	155429148	155429548	401	*	5.21913562190975	4.23747109358158	4.21692144925196	5.63472613379207	0.00132397078382202	0.939450242089508	0.99991930760513	0.903464587847804	0.000265365717150877	0.00929284400969656	-1.11245611370861	2.68652133366145e-05	0.000747232394925892	Distal Intergenic	1	155275701	155417415	141715	2	19775	-11733	Xpr1
chr19	30256184	30256584	401	*	6.25728905412822	5.61706460012937	4.9826305076377	6.733533873684	0.0896328018935976	0.0517945747980578	0.608971815159124	1.38283034925482	3.85423150850755e-08	1.49281258210133e-05	-0.939390076997968	1.73300988206696e-05	0.000514286493957227	Distal Intergenic	19	30232942	30239687	6746	1	17195	23242	Mbl2
chr19	30331836	30332236	401	*	5.50501789722162	4.76919271980131	4.44174120252524	5.93545024066587	0.0183601521127924	0.375517163235128	0.996826341045452	0.999410258405052	5.85568483079081e-05	0.00343396052682667	-0.896319550093552	0.000181561928058063	0.00347007690481098	Distal Intergenic	19	30232942	30239687	6746	1	17195	98894	Mbl2
chr19	31099225	31099625	401	*	6.39485572269141	5.56289247565135	5.74891878938157	6.7059111046835	-0.00892782746429312	0.573177224300682	0.99991930760513	0.650231820927118	0.00299327994629055	0.0423820308823976	-0.922916820732545	6.14849726752879e-05	0.00147128121395981	Intron (ENSMUST00000065067.13/19091, intron 3 of 17)	19	31082837	31087069	4233	1	83410	16388	Cstf2t
chr19	31119579	31119979	401	*	5.88216811193162	4.92413153620908	4.82890974326228	6.31021857516178	0.00345640838798277	0.841477686021268	0.99991930760513	0.957204730705853	0.000132834794092565	0.00595523959704378	-1.11819208097825	2.79205120744099e-05	0.00077158211575543	Intron (ENSMUST00000065067.13/19091, intron 3 of 17)	19	31082837	31087069	4233	1	83410	36742	Cstf2t
chr19	38232351	38232751	401	*	5.99868807273612	4.42569191809255	4.55604124204129	6.50600626987883	-0.00519920233688285	0.75598463005959	0.99991930760513	1.53453402079182	2.12396249008805e-08	9.22797059606604e-06	-1.85985953560193	5.12623540643199e-12	1.61086305564131e-09	Distal Intergenic	19	38188481	38224156	35676	2	70567	-8195	Fra10ac1
chr19	39105372	39105772	401	*	5.02900646334574	4.03994826152802	4.17141891013309	5.40613049323522	-0.00728506245673911	0.702063272076527	0.99991930760513	0.708404468903999	0.00307673082268006	0.0431164448212808	-1.06415443159172	0.00011509725324026	0.0024203363471786	Distal Intergenic	19	39113898	39187072	73175	1	69888	-8126	Cyp2c66
chr19	39287375	39287775	401	*	6.74216275475139	5.79095481830559	5.7102195776234	7.16507674886007	0.00272406453462529	0.850816893125129	0.99991930760513	1.07850899148473	5.11335103777471e-06	0.000587945125093479	-1.20693043587847	5.27523847042626e-07	2.9123979550981e-05	Intron (ENSMUST00000176624.7/13095, intron 2 of 9)	19	39269405	39330713	61309	1	13095	17970	Cyp2c29
chr19	39462429	39462829	401	*	7.10220492276815	5.52388421470013	6.18292979586811	7.49633514880272	-0.0875111455966558	0.0556287184671811	0.626676256827691	0.921240268572934	8.96905932127175e-05	0.00462071936209893	-1.76858066372734	7.10999641310479e-11	1.55808710870337e-08	Promoter (<=1kb)	19	39389556	39463075	73520	2	13097	246	Cyp2c38
chr19	39752385	39752785	401	*	6.39353811782512	5.68396928275753	5.73253625188096	6.70973101968013	-0.00161858815680812	0.914662224263643	0.99991930760513	0.647567742808217	0.00374508319160252	0.048711781186268	-0.779081470785321	0.000627166202111654	0.00918927421301645	Distal Intergenic	19	39688834	39741054	52221	2	433247	-11331	Cyp2c68
chr19	39989948	39990348	401	*	6.66615785362214	5.83341173671251	5.99124490378476	6.98703142445355	-0.00814559922405972	0.617727814769369	0.99991930760513	0.654633180924499	0.00347478253105961	0.0464897511265479	-0.927978703397901	0.000109549335018024	0.00232942788639764	Promoter (2-3kb)	19	39992424	40012243	19820	1	13096	-2076	Cyp2c37
chr1	156521846	156522246	401	*	5.80238770718265	5.1959780418234	5.03175146315492	6.15389624750807	0.00793439414795245	0.623844369180328	0.99991930760513	0.762648478787723	0.000844119840422838	0.0195983288600775	-0.727631394043176	0.000908860130020248	0.0123263538372236	Distal Intergenic	1	156558786	156649568	90783	1	11352	-36540	Abl2
chr19	41816889	41817289	401	*	5.60801641033137	4.75747712537437	4.85495062149291	5.95410049677791	-0.003812824482702	0.808959682365057	0.99991930760513	0.739655997438251	0.00122821007231545	0.0243807262825464	-0.961197121261101	6.08065416976855e-05	0.00145904378179378	Distal Intergenic	19	41829970	41832583	2614	1	14296	-12681	Frat1
chr19	44893008	44893408	401	*	6.39850696045459	4.7380429275383	4.82587642965208	6.92711505993162	-0.00239151224149823	0.87637370921492	0.99991930760513	1.7796840191777	1.08446728878267e-10	1.42590325307203e-07	-1.97466554115795	1.0287155622575e-14	8.42602366436616e-12	Distal Intergenic	19	44931151	44983299	52149	1	226151	-37743	Slf2
chr19	46423180	46423580	401	*	5.86033420369492	4.65010514951555	4.76749076687492	6.29767813190654	-0.00426164556680303	0.791420557652601	0.99991930760513	1.10034551587796	8.00857357392606e-06	0.000847755021287376	-1.42727236230679	4.12285927835713e-08	3.53567947350177e-06	Intron (ENSMUST00000039922.12/24069, intron 2 of 11)	19	46396896	46488804	91909	1	24069	26284	Sufu
chr19	53052120	53052520	401	*	6.10167138095832	5.15083173320921	4.87320213961476	6.56858903700338	0.0135589489132139	0.484989550968743	0.99991930760513	1.16324950586373	9.22677627559894e-06	0.000933211841769282	-1.15572025571377	1.29341425258618e-05	0.000400894229008785	Intron (ENSMUST00000235589.1/78457, intron 1 of 2)	19	52931926	53040214	108289	2	170750	-11906	Xpnpep1
chr1	25104997	25105397	401	*	5.65425143209304	4.6094473955061	4.31469493834835	6.14301176409616	0.0129148502194079	0.508679539722842	0.99991930760513	1.30402751491707	1.85388189833457e-06	0.000269265567349966	-1.32999210974306	9.27487355731975e-07	4.5882156675042e-05	Intron (ENSMUST00000126626.7/210933, intron 10 of 15)	1	25276404	25277954	1551	2	100504323	172557	Gm20172
chr19	54071214	54071614	401	*	6.26444271803495	5.38493110733943	5.35736905444006	6.65528231261898	0.00168159246714824	0.906925228865981	0.99991930760513	0.9366359272378	4.64585570476417e-05	0.0029271820231127	-1.06276596127501	4.95230895995961e-06	0.000182789793535494	Distal Intergenic	19	54044151	54048982	4832	1	11551	27063	Adra2a
chr19	56324926	56325326	401	*	5.70182245604465	4.74402757143395	4.71813972071148	6.11275163885033	0.00104938452333297	0.950283393580687	0.99991930760513	0.908040118395426	0.000215858338784778	0.00807876107793456	-1.10425528980141	2.47943097908721e-05	0.000696390331154487	Intron (ENSMUST00000167239.7/18175, intron 35 of 36)	19	56287137	56320822	33686	1	226243	37789	Habp2
chr19	56336622	56337022	401	*	6.71259526717295	6.12993080766502	5.75638141085425	7.11647538922806	0.0224821333700009	0.301253409708045	0.959312665597641	0.9140373960662	0.000153630030008139	0.00650005555983904	-0.718420072135449	0.0015858792051728	0.018830055823229	Intron (ENSMUST00000167239.7/18175, intron 31 of 36)	19	56287137	56320822	33686	1	226243	49485	Habp2
chr19	56341545	56341945	401	*	5.73981092145591	4.36087678148519	4.48918852411726	6.21124684226765	-0.00386291768831695	0.828472364929635	0.99991930760513	1.17299123349096	1.03401405645404e-05	0.00101499957400137	-1.55239287118418	8.30432670030995e-08	6.31509531061151e-06	Intron (ENSMUST00000167239.7/18175, intron 29 of 36)	19	56320035	56390037	70003	2	18175	48092	Nrap
chr19	58628070	58628470	401	*	5.33227589128391	4.37455426573948	3.67269741183171	5.87393503079317	0.0524838343245333	0.127617817692137	0.800128462515848	1.53444842294796	8.53284999653801e-07	0.000149068292736722	-1.18837241129075	2.07163561430234e-05	0.000596583295867449	Intron (ENSMUST00000187629.1/69055, intron 1 of 2)	19	58606329	58629753	23425	1	69055	21741	1810007D17Rik
chr19	58724031	58724431	401	*	5.9899795084885	3.72875886501502	3.09110761094418	6.64742044509145	0.0295346347513842	0.276495292780355	0.94522555651429	2.97983395277473	4.55540503321594e-12	1.26447920599778e-08	-2.54295865601092	8.69708229212548e-14	4.72327195264954e-11	Promoter (4-5kb)	19	58728887	58744169	15283	1	18946	-4456	Pnliprp1
chr1	157634131	157634531	401	*	5.22430235048875	4.03739465646478	3.42911580936945	5.78460362196311	0.0340215401500987	0.226971064045263	0.909582679314716	1.68951426695925	3.39769846183309e-07	7.57868776549234e-05	-1.4685288416584	9.03632253991835e-07	4.48798031197297e-05	Distal Intergenic	1	157497931	157511721	13791	2	102632813	-122410	Gm15486
chr2	4784244	4784644	401	*	5.48404660253204	4.33749130877508	4.58385876386049	5.87301347832326	-0.0127501832615338	0.50439870350295	0.99991930760513	0.838565705224016	0.000468274455458549	0.0133239549501885	-1.29810566767213	1.79160790498648e-06	7.8522716986618e-05	Intron (ENSMUST00000184139.7/209645, intron 6 of 8)	2	4717831	4802142	84312	1	209645	66413	Bend7
chr2	6021285	6021685	401	*	5.41558807456796	4.15608771441563	4.44767329977555	5.82249151930064	-0.0149865810783122	0.451227085256269	0.99991930760513	0.919973003323892	0.000159573425487062	0.00666075741941149	-1.43808408143886	2.00357396958373e-07	1.29336653509407e-05	Intron (ENSMUST00000060092.12/326622, intron 11 of 21)	2	5951469	6056703	105235	1	326622	69816	Upf2
chr2	6611664	6612064	401	*	5.89927822874757	5.08540693134944	5.26103261238649	6.20768277291156	-0.00725642788669292	0.637578770067041	0.99991930760513	0.648557901193404	0.00298453421141102	0.0423198635324242	-0.891097401915118	8.3123687087001e-05	0.00185742034955944	Intron (ENSMUST00000002176.12/14007, intron 7 of 15)	2	6322667	6446390	123724	1	98910	288997	Usp6nl
chr2	7102751	7103151	401	*	5.81505471051495	3.80018632640492	3.89846253300178	6.39044485460262	-0.00413520571377143	0.821295610359213	0.99991930760513	2.11493003117505	1.02539735817914e-10	1.38467442173143e-07	-2.32066095819654	1.69604353776948e-15	1.69482238642229e-12	Intron (ENSMUST00000002176.12/14007, intron 2 of 15)	2	6539694	7509563	969870	2	14007	406412	Celf2
chr2	7127408	7127808	401	*	5.55507284368947	4.30553546805715	4.29946799165209	6.02751351894094	-0.0002252024829121	0.989377062082339	0.99991930760513	1.24043260041968	2.49062787771183e-06	0.000334520783016113	-1.51891784998035	2.56772741411168e-08	2.41154008493752e-06	Intron (ENSMUST00000002176.12/14007, intron 2 of 15)	2	6539694	7509563	969870	2	14007	381755	Celf2
chr2	11404956	11405356	401	*	6.32306606368705	5.77030217207174	5.61291088127046	6.65553196802474	0.00848626289369561	0.578790961304929	0.99991930760513	0.733003109557308	0.000886368959626875	0.0201669119757728	-0.660658201725866	0.00140969485583531	0.0172759366634671	Distal Intergenic	2	11338366	11398501	60136	2	77543	-6455	8030442B05Rik
chr1	160227516	160227916	401	*	6.34881710187476	5.26548200058098	5.59133046931859	6.69627417055305	-0.0196690611059303	0.341235657690041	0.98387087545878	0.723194912894515	0.0016476945733356	0.0290697075078177	-1.20910895054891	3.69322953210139e-06	0.000143490295755765	Intron (ENSMUST00000028052.11/29809, intron 7 of 8)	1	160202367	160212875	10509	2	12301	-14641	Cacybp
chr2	20648879	20649279	401	*	5.48836250154857	4.72360853801698	4.70334032185222	5.84424853095129	-0.000844237270322665	0.961194923605605	0.99991930760513	0.687510334509604	0.00348190991560082	0.0465101513047459	-0.859940753497785	0.000627185682220275	0.00918927421301645	Exon (ENSMUST00000238889.1/208618, exon 4 of 6)	2	20847919	20968881	120963	2	71435	319602	Arhgap21
chr2	24476057	24476457	401	*	6.54928389567683	5.62517493576726	5.89267592538518	6.86398579130321	-0.0151247461763657	0.390546067474788	0.99991930760513	0.684242084666784	0.00167532490905656	0.0293602012473174	-1.05255328140322	6.01429425584869e-06	0.000212516406081488	Promoter (<=1kb)	2	24420560	24475599	55040	2	18510	-458	Pax8
chr2	24502811	24503211	401	*	6.31927386785104	5.30169762298083	5.65627480521553	6.63614248283901	-0.0216678563444988	0.278252282365054	0.946928709818269	0.696373446699453	0.00124801061548239	0.0245806091874725	-1.13249891154487	1.05830681271187e-06	5.08822461384678e-05	Distal Intergenic	2	24420560	24475599	55040	2	18510	-27212	Pax8
chr2	24520461	24520861	401	*	5.703181767244	4.48435206476758	4.48342503372294	6.16829942317135	-0.000328265513686726	0.984027490660945	0.99991930760513	1.21783100355651	2.33175339612925e-06	0.000317448846550959	-1.48289591813138	2.56347732652136e-08	2.41154008493752e-06	Distal Intergenic	2	24420560	24475599	55040	2	18510	-44862	Pax8
chr2	26849283	26849683	401	*	5.17222721145336	4.27626878084069	4.14405137386639	5.59422352160542	0.00722783591585669	0.705860350372536	0.99991930760513	0.862799376541736	0.000603309543401892	0.0157434668622103	-0.956127503909855	0.000325497215891794	0.00548503976216446	Intron (ENSMUST00000114045.8/80908, intron 1 of 5)	2	26842503	26864979	22477	2	80908	15296	Abo
chr1	161225373	161225773	401	*	5.57146511899338	4.26534659299352	4.52580872422753	5.99769447501804	-0.0143916611647149	0.46943448496723	0.99991930760513	0.978997667829463	8.42013888515778e-05	0.00441915776531537	-1.5111029846015	9.55325866293595e-08	7.11354718084846e-06	Intron (ENSMUST00000193379.1/ENSMUST00000193379.1, intron 21 of 25)	1	161240112	161251219	11108	2	11758	25446	Prdx6
chr2	28060849	28061249	401	*	5.15107433094953	2.75087063364834	3.8534618919379	5.63182277619873	-0.0792105672154465	0.0644839486791816	0.656517399199719	0.895398205788536	0.000706532030435972	0.017504641954824	-2.25113705964402	1.20227742844525e-08	1.25934149758571e-06	Distal Intergenic	2	28076378	28084885	8508	2	14134	23636	Fcnb
chr1	161301742	161302142	401	*	5.05872096971386	3.53094557609966	3.61642611145469	5.56597842591062	-0.00239305858786646	0.902882150192513	0.99991930760513	1.2601776063255	1.14199730100251e-05	0.00108890750281087	-1.68424114435976	9.41451765190098e-08	7.05227826026358e-06	Distal Intergenic	1	161240112	161251219	11108	2	11758	-50523	Prdx6
chr1	161330943	161331343	401	*	5.96361592830392	4.40543242511071	4.19276805488595	6.52071621766356	0.0106568810393721	0.578405023026082	0.99991930760513	1.89654223687889	2.01094293482021e-09	1.49962317605011e-06	-1.85940898257544	5.99947603269424e-11	1.34420547308312e-08	Distal Intergenic	1	161395409	161418410	23002	1	22164	-64066	Tnfsf4
chr1	161363587	161363987	401	*	5.54020513526884	3.54344430520609	4.25878502212721	6.01778551445929	-0.0555684662883296	0.115312723808998	0.778865451578583	1.22670993768761	4.23238458728505e-06	0.000512026303920363	-2.12424971356382	5.16071371796111e-12	1.61156187627631e-09	Distal Intergenic	1	161395409	161418410	23002	1	22164	-31422	Tnfsf4
chr1	161378410	161378810	401	*	6.8637024202282	5.81505598265553	5.84749156366504	7.28276433121982	-0.00107415173564566	0.942958311702664	0.99991930760513	1.02883442456871	1.82652334944175e-05	0.0015159536981978	-1.25454076154095	6.93584698105409e-07	3.62492320670906e-05	Distal Intergenic	1	161395409	161418410	23002	1	22164	-16599	Tnfsf4
chr1	161390749	161391149	401	*	5.38449074011063	3.58193420545545	4.17619054163553	5.84722141457028	-0.0333373271447276	0.224522531505088	0.90665511711955	1.08715755356674	3.69949429713363e-05	0.00250123860706339	-1.89373529918679	1.64378481505718e-09	2.27507103876778e-07	Promoter (4-5kb)	1	161395409	161418410	23002	1	22164	-4260	Tnfsf4
chr2	30897173	30897573	401	*	6.24779652228271	5.21466318867411	5.60731806808777	6.55697258019186	-0.0259836233790754	0.243876895611828	0.92363478100022	0.652292020349853	0.00294562702765192	0.0418544393414784	-1.13814261248552	3.00202312315061e-06	0.000120186765484853	Exon (ENSMUST00000126588.1/64292, exon 1 of 2)	2	30889471	30903297	13827	2	64292	5724	Ptges
chr2	33292627	33293027	401	*	5.90967859411499	4.9293516278786	4.7659089439717	6.35852635533659	0.00710959224963664	0.665992781406532	0.99991930760513	1.15521338899365	3.53348165100317e-06	0.000435918215335117	-1.23301920873073	7.3466850255923e-07	3.80383181988283e-05	Intron (ENSMUST00000131298.6/241308, intron 4 of 17)	2	33216069	33247717	31649	1	26360	76558	Angptl2
chr2	33770373	33770773	401	*	6.61036896836345	4.73806670162298	4.98126792970819	7.1475559510246	-0.0118121390102886	0.509860258566482	0.99991930760513	1.83015367051339	1.18818268612452e-10	1.52221435203911e-07	-2.18839449561272	3.37853967905545e-16	4.32834247498273e-13	Intron (ENSMUST00000041555.9/72543, intron 7 of 9)	2	33805816	33813591	7776	1	320482	-35043	Nron
chr2	34530393	34530793	401	*	6.95170867463994	5.83226540729686	5.59191621565912	7.44423643520077	0.0125422356282016	0.482704532878471	0.99991930760513	1.43435771745208	6.77134441959901e-08	2.31412985231286e-05	-1.40609422526491	6.07973859822281e-08	4.85472769567305e-06	Intron (ENSMUST00000124443.7/227743, intron 5 of 10)	2	34406771	34624950	218180	1	227743	123622	Mapkap1
chr2	34557226	34557626	401	*	5.10340316044825	4.40083416545902	4.20995796473357	5.49052520104218	0.00717495437983031	0.698073938305949	0.99991930760513	0.770285864364452	0.00147467265071467	0.0271783638215817	-0.810852578718172	0.00100287496163804	0.0132982071611685	Intron (ENSMUST00000124443.7/227743, intron 6 of 10)	2	34406771	34624950	218180	1	227743	150455	Mapkap1
chr2	35658704	35659104	401	*	7.08243675109201	5.21426077975064	5.95256932855677	7.5281933138722	-0.0833091664574723	0.0626279594443171	0.650434861278127	1.07973304061845	2.13867490709921e-05	0.00168810036427022	-2.0227978353375	8.8938651656472e-12	2.59867297740583e-09	Intron (ENSMUST00000112986.8/69601, intron 2 of 16)	2	35549538	35558702	9165	2	100042194	-100002	Gm13446
chr2	35934192	35934592	401	*	6.25020769013371	4.51150765267512	4.04921073580708	6.85586807856005	0.0309316595366067	0.232953435830653	0.915397991965611	2.5018563633964	1.66370494207764e-13	8.31253537259674e-10	-2.10540516751448	1.25223550844581e-14	9.8069279229739e-12	Intron (ENSMUST00000028248.10/74410, intron 3 of 9)	2	35751241	35979913	228673	2	74410	45321	Ttll11
chr2	35951807	35952207	401	*	6.52934804029623	5.88992772887886	5.87638986770375	6.84280679405728	0.000478320099911805	0.972661398755762	0.99991930760513	0.66563293167302	0.00228922065733501	0.0359342195799831	-0.73986778673734	0.000585822984446497	0.00871911218197343	Intron (ENSMUST00000028248.10/74410, intron 1 of 9)	2	35751241	35979913	228673	2	74410	27706	Ttll11
chr1	162109119	162109519	401	*	5.89119684861813	5.0422308892517	5.14325234506303	6.23568350409023	-0.00540911924147078	0.752785088251349	0.99991930760513	0.67296974745656	0.00370217761897949	0.0483722810027959	-0.928156617517598	0.000245238104986438	0.00438549630549119	Intron (ENSMUST00000159763.7/103967, intron 4 of 8)	1	162004969	162016494	11526	1	72753	104150	2810442N19Rik
chr2	36158602	36159002	401	*	7.2749464743018	6.36234311037759	6.55894153349972	7.60930046586145	-0.00990799938803817	0.556356992602783	0.99991930760513	0.697020003209693	0.00211925228781821	0.0342452526871116	-1.01861954907071	3.74935496872138e-05	0.000983452459427474	Intron (ENSMUST00000028250.8/67871, intron 4 of 6)	2	36116079	36136773	20695	2	67889	-21829	Rbm18
chr2	38065215	38065615	401	*	5.98060341602773	4.9565644931468	5.08350791823834	6.36872556841089	-0.0068603181054243	0.673588316704098	0.99991930760513	0.882649716755808	0.000169414200214824	0.0069040668072559	-1.2121760997259	1.61896785767477e-06	7.27429047130054e-05	Intron (ENSMUST00000102787.9/227801, intron 5 of 21)	2	37798991	38287390	488400	2	227801	221775	Dennd1a
chr1	162247489	162247889	401	*	6.13274819881363	5.50074199627882	5.1650192373894	6.53960387309633	0.0220298693269825	0.30278114179456	0.960305166780621	0.947775755864912	8.06317504296204e-05	0.00429497311137053	-0.769634733077328	0.000671486308908768	0.00968817266483329	Intron (ENSMUST00000159763.7/103967, intron 2 of 8)	1	162223368	162223477	110	1	387210	24121	Mir214
chr2	38880948	38881348	401	*	5.15439881034793	4.2491007818488	4.0961519229531	5.58363786451088	0.00765631076343972	0.695897798144677	0.99991930760513	0.859936610642208	0.000682488679290532	0.0171098165439399	-0.954982127839143	0.000406956207766531	0.00654430639357804	Intron (ENSMUST00000112877.7/14536, intron 3 of 11)	2	38853830	38853918	89	1	723903	27118	Mir181b-2
chr2	38952771	38953171	401	*	6.21379133752346	4.38274855254918	5.44569864297434	6.5645199579977	-0.46867956097996	0.00236483768172665	0.175047036933023	0.769651095602253	0.000672305655436337	0.016922458321522	-1.97026834219049	1.60951054558795e-12	5.82736122462004e-10	Intron (ENSMUST00000057279.5/241327, intron 5 of 7)	2	38931978	38963753	31776	1	241327	20793	Olfml2a
chr2	45443439	45443839	401	*	5.48410169686629	4.98097862118279	4.77064921906711	5.81763309222444	0.00961843014491395	0.57015386578157	0.99991930760513	0.693875288521034	0.00224409306916179	0.0354373786686471	-0.616481879194272	0.00348874762345223	0.0337157811041906	Distal Intergenic	2	45696605	45698447	1843	1	69405	-252766	1700019E08Rik
chr2	45537774	45538174	401	*	6.03784429293322	5.01650031480767	5.27816066509047	6.38598163523835	-0.0141195971280008	0.448083164660158	0.99991930760513	0.735856773647256	0.00134750465033059	0.0257070341157378	-1.14931246864396	6.75651131433383e-06	0.000233944789542187	Distal Intergenic	2	45696605	45698447	1843	1	69405	-158431	1700019E08Rik
chr2	51924334	51924734	401	*	5.38684717798149	4.59104548689263	4.53761900718205	5.76159428962577	0.000562062931153302	0.973948875902229	0.99991930760513	0.747078310580365	0.00172043333010333	0.0299094401201401	-0.909348314742295	0.00032196848904186	0.00544209525929887	3' UTR	2	51924448	51935163	10716	2	71684	10429	Rbm43
chr2	52154340	52154740	401	*	6.40424684590545	4.88828611499258	4.84449710872936	6.93084326743589	0.00144279653526344	0.927723685984224	0.99991930760513	1.69867993929596	1.68751950744273e-09	1.3174253854667e-06	-1.84445960387805	4.00005021395209e-12	1.34133227442887e-09	Exon (ENSMUST00000238288.1/17996, exon 153 of 164)	2	52072832	52122383	49552	1	51869	81508	Rif1
chr2	52237419	52237819	401	*	4.89375610676936	4.23351504308742	3.55420956834906	5.3825145698653	0.0400467247203955	0.185756108606174	0.875727771911559	1.07074266515944	0.000103246063994831	0.00508235107530813	-0.816859812695504	0.0015506328044234	0.0185215915467872	Intron (ENSMUST00000036934.11/17996, intron 72 of 156)	2	52136647	52378474	241828	2	17996	140655	Neb
chr2	60410065	60410465	401	*	5.9607600322913	5.41912976485978	5.34009855149397	6.26303215875189	0.00351734049412916	0.805797140167171	0.99991930760513	0.638369562673707	0.00328573035965783	0.0449529659611018	-0.642018597040274	0.00187552625753657	0.0214093657600085	Promoter (1-2kb)	2	60411525	60412579	1055	1	100039176	-1060	Gm13580
chr2	63862134	63862534	401	*	5.96269063013386	5.36588534102519	4.64311382508609	6.44766915776715	0.0611637045751821	0.100753698822551	0.749900569036107	1.17956616571658	1.6850982747996e-05	0.00143921795217243	-0.77502150650152	0.00161832472516194	0.0191244031617765	Distal Intergenic	2	63971507	64098038	126532	2	60344	235504	Fign
chr2	63869498	63869898	401	*	5.26704975387393	3.78530316771901	4.22615411828346	5.6921325611704	-0.0243156345071192	0.321528762876987	0.972160457482006	0.85359393944792	0.000693369583783254	0.0172734409169716	-1.57223192725995	6.87825058154989e-07	3.59858546656083e-05	Distal Intergenic	2	63971507	64098038	126532	2	60344	228140	Fign
chr2	65048578	65048978	401	*	5.37974573424185	4.38380926130832	4.62168294913556	5.72738133301814	-0.0110868582379758	0.551496798324206	0.99991930760513	0.692391780245486	0.00287431579257454	0.0412792214223389	-1.0705293834324	4.21408911224103e-05	0.00109038191819788	Distal Intergenic	2	64912476	65022782	110307	2	50915	-25796	Grb14
chr1	164186351	164186751	401	*	5.83265688781035	5.2631543636697	4.79465360776967	6.2570408232737	0.0324897538605198	0.201702810860128	0.888851718720973	1.02722096167037	2.60442879966347e-05	0.00192781748957609	-0.782320993615267	0.00048424342869251	0.00748160711505754	Intron (ENSMUST00000086040.5/14067, intron 10 of 24)	1	164148591	164152217	3627	2	100503816	-34134	Gm16548
chr2	65421939	65422339	401	*	5.44390580405553	4.35478277013922	4.61291088127046	5.81340657866395	-0.0136766858938632	0.474495160150325	0.99991930760513	0.779352122699065	0.00090113804080221	0.0203673004998741	-1.22274412118074	3.79775381285819e-06	0.000146979838501663	Distal Intergenic	2	65364296	65364400	105	2	102466151	-57539	Mir6337
chr2	65573648	65574048	401	*	5.62855042321302	4.73546715560293	4.55053922958148	6.06244897920765	0.0073178405668327	0.665606549766308	0.99991930760513	1.05656814709847	1.94972384703535e-05	0.00158142860865705	-1.13014285785416	5.56432183760844e-06	0.000199867560240308	Distal Intergenic	2	65457118	65567627	110510	2	20269	-6021	Scn3a
chr2	69802008	69802408	401	*	6.20408046732301	5.0201240031505	4.85047981618755	6.69546211590337	0.0070980839733563	0.664669625777821	0.99991930760513	1.43915729121285	4.77550262594034e-08	1.76743120890728e-05	-1.50939124578147	3.25833682546036e-09	4.12150737081776e-07	Distal Intergenic	2	69789623	69800005	10383	1	73373	12385	Phospho2
chr2	69810590	69810990	401	*	5.82452403040613	4.1049731135242	4.49874346851562	6.31068349588144	-0.0251652851887522	0.294229681035328	0.95596903259521	1.29236507759273	1.94906016208308e-06	0.000279033931055355	-1.97601224687215	4.16357496144206e-11	9.72753251372866e-09	Distal Intergenic	2	69821944	69836651	14708	1	277396	-10954	Klhl23
chr2	70475242	70475642	401	*	6.87623602819382	5.57651685516118	5.27705057069259	7.40892649993757	0.0164322217165131	0.397920831522169	0.99991930760513	1.75023663538697	1.01173840222126e-09	8.86850833834787e-07	-1.62413383179202	8.55462298926546e-10	1.29522176677473e-07	Promoter (<=1kb)	2	70474923	70477729	2807	1	64406	319	Sp5
chr2	70723436	70723836	401	*	5.81058122366497	5.24132895936858	4.45161452352509	6.30295647178357	0.116966643441892	0.0372804026183724	0.541447872015289	1.34981521715724	6.34469133413332e-07	0.000120534660767543	-0.818131635574107	0.00036805635006426	0.00606516077658663	Intron (ENSMUST00000135128.7/228012, intron 16 of 21)	2	70661576	70712636	51061	1	70231	61860	Gorasp2
chr2	72015785	72016185	401	*	5.70381611652282	4.52359466643311	4.21228286277208	6.21940451899239	0.0143680471142395	0.496328270053376	0.99991930760513	1.35491220194322	3.47677000898172e-06	0.000431050463346805	-1.39160487189359	2.71087948895603e-06	0.000109940245768019	Intron (ENSMUST00000090826.11/56508, intron 1 of 30)	2	71981240	72257474	276235	1	56508	34545	Rapgef4
chr2	75334589	75334989	401	*	4.95492983824782	4.27211547525473	3.84449710872936	5.39630347268309	0.0241171300064251	0.316859542490922	0.969856712142282	0.937231373603019	0.000269096492228322	0.00937969349428019	-0.791815478798886	0.00129839144880854	0.0162222631528557	Distal Intergenic	2	75659261	75669407	10147	1	229279	-324272	Hnrnpa3
chr2	75556222	75556622	401	*	5.15159144662054	4.03364546205618	3.67607011166533	5.66450707169089	0.016121920664364	0.46174099583772	0.99991930760513	1.31213265683707	6.10445606705296e-06	0.000677784539853854	-1.34574785045414	3.73897289219474e-06	0.000145154655466681	Distal Intergenic	2	75659261	75669407	10147	1	229279	-102639	Hnrnpa3
chr2	75584550	75584950	401	*	6.72496887066694	5.54266271429773	5.92186841641053	7.08627595377982	-0.023804387326447	0.258526271101359	0.934577979312851	0.838544068440453	0.00017604494899041	0.00707635545563704	-1.34622311511183	3.58688790560076e-08	3.13862114387805e-06	Distal Intergenic	2	75659261	75669407	10147	1	229279	-74311	Hnrnpa3
chr2	79357705	79358105	401	*	5.08848531260035	4.26284178788857	4.04921073580708	5.51317664225602	0.010763709881216	0.582675452327658	0.99991930760513	0.899478274966688	0.000356677481604539	0.011271094881691	-0.926532666418482	0.000315536077815367	0.00534965883677198	Intron (ENSMUST00000099974.9/228094, intron 4 of 12)	2	79452521	79456751	4231	2	18012	98646	Neurod1
chr1	165349007	165349407	401	*	6.78989489418045	6.26616689074718	6.08604559984518	7.12031410753649	0.00799553976241314	0.618313427108708	0.99991930760513	0.688846114562102	0.00222146629532243	0.0351801400885864	-0.620049087177559	0.00355236399890169	0.0341853456935909	Intron (ENSMUST00000027856.12/74106, intron 14 of 18)	1	165295789	165326745	30957	1	240888	53218	Gpr161
chr2	82446122	82446522	401	*	6.02982747310972	4.79736927458181	4.70993658204431	6.51486593508825	0.00379053672388805	0.816095898919765	0.99991930760513	1.36772847862367	2.41123983521225e-07	6.08460541043157e-05	-1.52620796958902	6.97480192600699e-09	7.90224497575994e-07	Distal Intergenic	2	82375372	82392202	16831	2	228116	-53920	A130030D18Rik
chr2	84301545	84301945	401	*	5.26939264044574	4.78975553059486	4.40898751884335	5.64731384589436	0.0188051033428966	0.373503977493822	0.995404611196209	0.774713108186175	0.00118645255777692	0.023874311557296	-0.610509990257067	0.00515576982654476	0.0446374776665193	Distal Intergenic	2	84330626	84425411	94786	2	54598	123466	Calcrl
chr2	94260432	94260832	401	*	6.52724101989102	4.38246845052585	4.05440341882442	7.15631844257189	0.0176505703536246	0.399925275016014	0.99991930760513	2.82928050631244	3.30185144483804e-17	5.49912351966294e-13	-2.54640883821428	3.19380006128565e-21	2.6595837710346e-17	Promoter (<=1kb)	2	94261300	94261399	100	2	735259	567	Mir670
chr2	94288182	94288582	401	*	5.47348614927881	3.03414279817421	3.41303570583154	6.06501164162521	-0.0155407194333501	0.490340103310036	0.99991930760513	2.15884448613494	2.15686192336479e-09	1.58478601674998e-06	-2.6139048875982	9.0380316057898e-15	7.52627018586136e-12	Distal Intergenic	2	94261300	94261399	100	2	735259	-26783	Mir670
chr2	98996231	98996631	401	*	5.45067573173361	3.713067811407	4.25653392485836	5.91042463880102	-0.0355663708101331	0.204768702193959	0.890936839188937	1.09508530834992	2.64383334097224e-05	0.00194733674542028	-1.89337039602518	6.62717561390485e-10	1.04784874168716e-07	Distal Intergenic	2	101624718	101632529	7812	1	19374	-2628087	Rag2
chr2	102686345	102686745	401	*	6.79990965204677	5.3684871612173	5.77143775287289	7.22197818761555	-0.0292683950410469	0.209997447331881	0.895283914764499	1.10164985082541	2.38575038416002e-06	0.00032129819998429	-1.69208931669239	1.53153694140344e-11	4.32326055029838e-09	Intron (ENSMUST00000080210.9/20511, intron 1 of 10)	2	102658659	102790784	132126	1	20511	27686	Slc1a2
chr2	102694528	102694928	401	*	6.03807924881	4.41412486934128	4.52206532066306	6.55768781334887	-0.00668360817298223	0.697385657663725	0.99991930760513	1.63396768818832	6.35917743142778e-09	3.65206828946963e-06	-1.96996348396161	5.11946141480391e-13	2.16770144177341e-10	Intron (ENSMUST00000080210.9/20511, intron 1 of 10)	2	102658659	102790784	132126	1	20511	35869	Slc1a2
chr2	102708090	102708490	401	*	6.43190983541078	4.37883015240423	4.54132232137851	7.00418692301842	-0.00599445359848834	0.723604203812123	0.99991930760513	2.16347162857495	1.30827918072114e-12	4.35779073237008e-09	-2.36268614006396	3.04107950284974e-18	8.32528699508494e-15	Intron (ENSMUST00000080210.9/20511, intron 1 of 10)	2	102737907	102746760	8854	2	102637542	38270	Gm13872
chr2	103429218	103429618	401	*	5.85581434603877	5.30456429924091	4.93459678608774	6.25046517870784	0.0210220753294014	0.323780697301268	0.973910028669755	0.877709181582839	0.000252503152248295	0.00901791815506347	-0.700344006782984	0.00171293508348248	0.019973182849736	Intron (ENSMUST00000164172.7/13711, intron 1 of 6)	2	103411688	103450989	39302	1	13711	17530	Elf5
chr2	105285770	105286170	401	*	5.64687578221324	4.54084621841191	3.47763842610634	6.24947317976666	0.120705960483417	0.0342180027023937	0.525638415574116	2.17734101916812	8.7640794117349e-09	4.86542737475469e-06	-1.39701086945952	3.07505524945754e-06	0.000122326481276988	Intron (ENSMUST00000068813.2/74088, intron 2 of 3)	2	105224320	105379796	155477	1	74088	61450	Them7
chr2	106469328	106469728	401	*	6.56644532855767	5.61876730470541	5.87173213486508	6.89387813461005	-0.0132091779426579	0.442850532475674	0.99991930760513	0.715276965851842	0.00124150539611728	0.0245170475852805	-1.07603990884752	6.10199501019301e-06	0.000215007107679325	Intron (ENSMUST00000130634.1/329483, intron 1 of 2)	2	106463823	106523103	59281	2	329483	53375	Gm14015
chr2	106497748	106498148	401	*	5.29669197125115	4.08074164368298	4.3125294751204	5.70774277908767	-0.0106674506176946	0.596023510653409	0.99991930760513	0.833305722019628	0.000840792044490998	0.0195574179287468	-1.32619001021516	9.3151960245193e-06	0.000307210860837678	Intron (ENSMUST00000130634.1/329483, intron 1 of 2)	2	106463823	106523103	59281	2	329483	24955	Gm14015
chr2	108824323	108824723	401	*	5.64971270743176	4.82192787325717	4.39197477059107	6.12258226461323	0.0287327428693438	0.248950984405362	0.929166876160634	1.21106246804485	5.56597265346002e-06	0.000630608294007883	-1.03286538608884	4.60562487327107e-05	0.00116928577829327	Distal Intergenic	2	109280738	109341747	61010	1	228421	-456015	Kif18a
chr2	110005399	110005799	401	*	6.27898561976053	5.85467895479614	5.65798144644461	6.58137822566412	0.00972549859832394	0.507879195555221	0.99991930760513	0.671121821655711	0.00143186638485792	0.0266998435650644	-0.554050866741373	0.00343552005355878	0.0333564562681716	Intron (ENSMUST00000046548.13/107515, intron 13 of 17)	2	110017817	110173360	155544	1	68201	-12018	Ccdc34
chr2	110058084	110058484	401	*	5.85902796317229	3.36914890037617	3.79465360776967	6.45096903171613	-0.0205991116465368	0.377572392207781	0.997516233305285	2.26366522665358	7.48589873840573e-11	1.06864412733058e-07	-2.72540067280178	1.94711673463665e-17	4.22981480562546e-14	Intron (ENSMUST00000150183.8/68201, intron 2 of 2)	2	110031250	110050479	19230	2	75517	-7605	Ccdc34os
chr2	110192205	110192605	401	*	6.25932476644971	5.52964268166332	5.56092413114893	6.5879659440729	-0.00167837397696128	0.90802427441253	0.99991930760513	0.71128427946324	0.00141354253115269	0.0265014030118247	-0.85578415874296	0.000156645985053193	0.00309354150086866	Distal Intergenic	2	110262697	110314560	51864	2	170442	121955	Bbox1
chr2	115036952	115037352	401	*	6.74167423568159	5.02748442854626	5.58026317847159	7.19439262140845	-0.0599677833152509	0.0898827168313053	0.727176714619353	1.25437258588746	1.72920899054549e-07	4.74715373646237e-05	-1.98408683509688	7.22970064698811e-15	6.12245361230701e-12	Exon (ENSMUST00000121371.1/ENSMUST00000121371.1, exon 1 of 1)	2	115329264	115344280	15017	2	78193	306928	4930528P14Rik
chr2	115113146	115113546	401	*	4.42484225088073	2.42785587355897	2.25653392485836	5.02734893186658	0.00670865034569198	0.766548487782659	0.99991930760513	1.23753679593015	8.32348816825543e-05	0.00438224196879572	-1.7580880027021	8.70942761169499e-06	0.000290105227460486	Intron (ENSMUST00000187687.1/ENSMUST00000187687.1, intron 1 of 3)	2	115329264	115344280	15017	2	78193	230734	4930528P14Rik
chr1	168243460	168243860	401	*	6.04728479142557	5.14885261382161	5.41202472350854	6.35465522292416	-0.0137760979637949	0.429577394255638	0.99991930760513	0.644880842858715	0.00306114666076919	0.0429747490190143	-0.990817153774128	2.01414852702921e-05	0.000582041162547642	Intron (ENSMUST00000188912.6/18514, intron 2 of 7)	1	168119364	168432270	312907	2	18514	188410	Pbx1
chr2	117323363	117323763	401	*	5.83588746721909	4.86881106855296	4.80446276068437	6.25867534414978	0.00305427710372758	0.858743368531409	0.99991930760513	0.937550326144963	0.000164120760746659	0.00679944418735163	-1.10021511574651	3.24260307606106e-05	0.000872917134118075	Intron (ENSMUST00000102534.10/19419, intron 2 of 16)	2	117279993	117343001	63009	2	19419	19238	Rasgrp1
chr2	118306542	118306942	401	*	6.62039979975553	5.75120942082171	5.70610125971148	7.01319214769588	0.0021557241430348	0.898365890292486	0.99991930760513	0.81989834396029	0.000706837871273223	0.017504641954824	-0.955297292317405	0.000211195118192342	0.00390531194869067	Promoter (1-2kb)	2	118304914	118308166	3253	1	73358	1628	1700054M17Rik
chr2	118327675	118328075	401	*	5.2621630427274	4.03700013913727	4.30165313407624	5.66715677993921	-0.0095191743740011	0.630209364411456	0.99991930760513	0.785703451933257	0.00139882807039315	0.0263243110015531	-1.23314041307566	2.47954206853701e-05	0.000696390331154487	Intron (ENSMUST00000039160.2/381413, intron 1 of 2)	2	118304914	118308166	3253	1	73358	22761	1700054M17Rik
chr2	119218289	119218689	401	*	5.51300179267934	4.49082007372283	4.4110130322332	5.95244844944247	0.00331338754285667	0.840972137609552	0.99991930760513	1.07269688842062	1.73459547147519e-05	0.0014664522527375	-1.24303184163861	1.27175727414874e-06	5.96079553898381e-05	3' UTR	2	119172500	119208795	36296	2	69408	-9494	Dnajc17
chr2	119712358	119712758	401	*	5.09385363645155	4.07262511866395	4.12690111797261	5.50050961259827	-0.00191603349784468	0.915955928414223	0.99991930760513	0.821795976999444	0.00084716367556627	0.0196416175805072	-1.1002324756631	5.90826924124771e-05	0.00142538672247878	Exon (ENSMUST00000149904.1/76246, exon 2 of 2)	2	119742337	119751263	8927	1	228550	-29579	Itpka
chr2	119719763	119720163	401	*	5.49555447060941	4.64621248226013	4.13917206907021	5.98745174618597	0.0348215969899521	0.202714623802209	0.889741919217154	1.30950248697127	1.95515643691453e-06	0.000279106960611422	-1.0907093961473	1.98994527944184e-05	0.000576813554381718	Intron (ENSMUST00000028767.8/76246, intron 6 of 17)	2	119742337	119751263	8927	1	228550	-22174	Itpka
chr2	122313187	122313587	401	*	6.64649216243982	4.857531793157	5.0211820892501	7.18311525237925	-0.00857267540634179	0.600941897082061	0.99991930760513	1.86072509190699	1.66354371684218e-11	3.46322076117928e-08	-2.14910747506138	5.06645450774249e-17	1.01256133209938e-13	Promoter (<=1kb)	2	122302191	122313730	11540	2	213696	143	Duoxa1
chr2	122330087	122330487	401	*	6.6141510325414	4.33958135478962	3.78843434781242	7.2673330878685	0.0325547251239335	0.223339303093779	0.905799132610485	3.15359436014069	2.04671573702034e-19	1.02262105084484e-14	-2.73277103207019	1.16834189993097e-23	1.94583448960504e-19	Intron (ENSMUST00000099461.3/99439, intron 17 of 32)	2	122315672	122347972	32301	1	99439	14415	Duox1
chr2	122354362	122354762	401	*	5.2930567742673	4.37979832258775	4.48726991783124	5.65516191412068	-0.00526871180794764	0.763904847083613	0.99991930760513	0.731498584627136	0.00195733364377866	0.0324796473522939	-1.01885590805804	8.79681644316181e-05	0.00195083948853145	Intron (ENSMUST00000048635.12/435684, intron 3 of 5)	2	122348892	122369162	20271	2	435684	14400	Shf
chr1	168598410	168598810	401	*	6.39316561107437	5.36366807751561	5.75876919934193	6.70023635779852	-0.0270210747975054	0.223997668134645	0.906220201674444	0.66533387398621	0.00203256438371593	0.0333234742311606	-1.1414264808031	1.20881101259064e-06	5.71185144047574e-05	Distal Intergenic	1	168490643	168490762	120	1	102465178	107767	Mir6348
chr1	168659481	168659881	401	*	5.34906045862871	4.06233988252283	4.40289385990362	5.75031977546532	-0.020971938115412	0.352455011397745	0.988139733588923	0.837475063227558	0.000605478158891176	0.0157727376073195	-1.44650298840838	7.01998737092245e-07	3.66123850731492e-05	Distal Intergenic	1	168490643	168490762	120	1	102465178	168838	Mir6348
chr1	168683040	168683440	401	*	6.91462270786129	5.91683761797575	6.03000232368967	7.29931355311579	-0.00553892145210024	0.695437243242345	0.99991930760513	0.947775226052953	2.30251825220581e-05	0.00176717391633197	-1.2226506538506	1.437136219807e-07	9.82285555218014e-06	Distal Intergenic	1	168490643	168490762	120	1	102465178	192397	Mir6348
chr1	168714288	168714688	401	*	5.75992003772371	4.62181653495758	5.01985545636593	6.10193420171662	-0.0239265755674586	0.27503787365806	0.94440191873076	0.745030306987324	0.000970999727906195	0.0212878588877162	-1.26041289861599	6.2330740035893e-07	3.33079475417472e-05	Distal Intergenic	1	168490643	168490762	120	1	102465178	223645	Mir6348
chr2	125810921	125811321	401	*	6.73303280271385	4.695597788849	5.55145769004953	7.19010528709588	-0.200375302007805	0.0149767309659902	0.388974520659052	1.26646377444565	2.10570884709286e-07	5.50835794953653e-05	-2.25745272840847	2.84000514301613e-17	5.91241737356908e-14	Distal Intergenic	2	125736986	125782870	45885	2	70354	-28051	Secisbp2l
chr2	132358348	132358748	401	*	5.82842616672305	4.76538237903965	3.6269207016706	6.43413499881338	0.231100468185276	0.0106044752273527	0.338557188664187	2.34970583967685	2.56732079962338e-10	2.85669577174972e-07	-1.38072794153428	8.40157111456423e-07	4.2316139029041e-05	Intron (ENSMUST00000110157.8/246313, intron 2 of 2)	2	132337733	132385447	47715	2	246313	26699	Prokr2
chr2	132715748	132716148	401	*	6.749324509373	5.62933515628306	5.96688262189657	7.10442956578575	-0.0212005482872948	0.275932966354164	0.945111905993441	0.846145163972302	9.94142468232789e-05	0.00496217125702129	-1.30737523104563	1.75759772319054e-08	1.74239310796611e-06	Intron (ENSMUST00000061891.10/73747, intron 2 of 2)	2	132686931	132751055	64125	1	73747	28817	Shld1
chr2	132939285	132939685	401	*	5.5726638174928	3.32862974436853	4.08857882554018	6.08701322973353	-0.0624186148375757	0.100098192452351	0.748362425211622	1.40405895203061	1.3648374883828e-06	0.000215319921655015	-2.39116209426989	7.26114423823337e-13	2.90236648575274e-10	Exon (ENSMUST00000134937.1/241639, exon 3 of 14)	2	132904389	132945906	41518	2	241639	6221	Fermt1
chr2	132945165	132945565	401	*	7.09740719704194	5.34313686352623	6.38976215796035	7.42905980784985	-0.612197244904006	0.000917453544563603	0.111804021708722	0.75120015442389	0.000542702407875699	0.0147527655642554	-1.90321959276866	6.7833307015325e-14	3.89565902495827e-11	Promoter (<=1kb)	2	132904389	132945906	41518	2	241639	341	Fermt1
chr2	132970427	132970827	401	*	5.0077638960629	3.18477802226598	3.00069070096921	5.59351017098776	0.00571642770360815	0.790335170231799	0.99991930760513	1.75919894180235	8.15868204855447e-07	0.000143535348547174	-1.99559134090386	1.17659183074045e-08	1.23762598381296e-06	Distal Intergenic	2	132904389	132945906	41518	2	241639	-24521	Fermt1
chr2	132978077	132978477	401	*	5.12287432436689	2.90227890790124	3.34540396074248	5.68085165377106	-0.0199702310960079	0.41294587388236	0.99991930760513	1.50154659320904	3.66803096235521e-06	0.000451402706904225	-2.28241576708094	5.27330356521458e-10	8.66695195172307e-08	Distal Intergenic	2	132904389	132945906	41518	2	241639	-32171	Fermt1
chr2	132992456	132992856	401	*	6.48376386142689	3.59443196616008	3.88686601435398	7.12204254032091	-0.00934815071939422	0.633881902650455	0.99991930760513	2.90775278733614	1.76323251139319e-16	2.20245372998123e-12	-3.13337112706812	1.16635537381912e-24	4.78596610677746e-20	Distal Intergenic	2	132904389	132945906	41518	2	241639	-46550	Fermt1
chr2	146026742	146027142	401	*	6.14368057508935	5.12601428180239	5.17619054163553	6.55047481240923	-0.00147263078301759	0.920032542837933	0.99991930760513	0.994434294913166	2.08861762953206e-05	0.00165643954352286	-1.2141949221848	4.83140261020361e-07	2.71842567585825e-05	Intron (ENSMUST00000126415.7/78774, intron 13 of 15)	2	145917479	145935014	17536	2	66877	-91728	Crnkl1
chr2	150808976	150809376	401	*	6.2388590767788	4.57118934922577	5.50192461122953	6.57988616438476	-0.315253524158784	0.00621253373129897	0.267128257616714	0.777635812687589	0.000440244474802845	0.0128709040017843	-1.81111237557885	4.99768793798451e-12	1.59047439575451e-09	Intron (ENSMUST00000045441.7/110078, intron 4 of 19)	2	150786735	150831758	45024	1	110078	22241	Pygb
chr2	150816862	150817262	401	*	6.32210934950354	4.28978707750095	5.02383170089463	6.8029870379534	-0.107969174676117	0.0417855088207699	0.564720357782241	1.37162205776681	8.95036027972711e-08	2.72680366473345e-05	-2.27972238980934	2.16532106460075e-16	3.00522504643644e-13	Exon (ENSMUST00000045441.7/110078, exon 10 of 20)	2	150786735	150831758	45024	1	110078	30127	Pygb
chr2	150851634	150852034	401	*	5.77557186305083	5.13660503084881	4.90566330553598	6.15616720663788	0.0123316115157807	0.494740669661749	0.99991930760513	0.851583014962904	0.000320658235789159	0.0105681847578955	-0.77798009027096	0.000645351464046551	0.00939520412285019	Intron (ENSMUST00000056149.14/76192, intron 2 of 12)	2	150832493	150904741	72249	2	76192	52707	Abhd12
chr2	150995046	150995446	401	*	6.33079876083624	5.44291419663874	5.44767329977555	6.71507587882648	0.000447660055225843	0.977336418563265	0.99991930760513	0.844485899699091	0.000362104918096534	0.0113501945594575	-1.00549266257076	5.20880846292016e-05	0.00129414672322895	Intron (ENSMUST00000109896.7/78177, intron 1 of 23)	2	150934519	151039382	104864	2	78177	43936	Ninl
chr2	153249689	153250089	401	*	5.75620621146614	4.73493000599384	5.04269348836018	6.08975704459331	-0.0176471360293109	0.373577902284473	0.995404611196209	0.687250240721928	0.00238042489018849	0.0368678081876558	-1.12872873983201	8.05854178315893e-06	0.000272052014630914	3' UTR	2	153241533	153270247	28715	1	140484	8156	Pofut1
chr2	154165740	154166140	401	*	5.84940064757332	4.12729964760729	3.74302625573179	6.44571254141061	0.0218252738630146	0.353581068058023	0.98814970602821	2.27642300975835	1.78635951666714e-10	2.12508730692279e-07	-2.01061237078517	1.35991695387206e-11	3.8606187888218e-09	Promoter (3-4kb)	2	154162607	154168450	5844	1	67135	3133	Bpifa5
chr2	154190047	154190447	401	*	5.93960663860486	3.57493443094533	4.39402429385027	6.46396631418463	-0.0733942776962928	0.078331829792085	0.700161684776981	1.53158093859605	2.233358892091e-07	5.69324202471605e-05	-2.50180850514844	1.51371392402355e-14	1.11222356617519e-11	Promoter (<=1kb)	2	154190818	154220369	29552	1	228801	-371	Bpifb1
chr2	155755940	155756340	401	*	5.54802236759122	4.73807858851841	4.76749076687492	5.90254806693201	-0.00174007202844359	0.911652221262425	0.99991930760513	0.760409048856857	0.000976412648484785	0.0213223258605305	-0.945365448551067	7.79047127695205e-05	0.00176367515578447	Promoter (4-5kb)	2	155751117	155755471	4355	1	19124	4823	Procr
chr2	157015693	157016093	401	*	6.12692017038504	5.56465358856694	5.3851329517044	6.46947636470978	0.00892088072134117	0.583859848791849	0.99991930760513	0.731495884761472	0.00124194715071541	0.0245170475852805	-0.663680389801638	0.00196613005851898	0.0221650997842605	3' UTR	2	156995265	157007154	11890	2	66934	-8539	Dsn1
chr2	158227464	158227864	401	*	6.50122085151213	5.92957595699803	5.59667937871516	6.89137309443634	0.019131630259954	0.337319616859546	0.980876546206407	0.898857421547753	0.000132829020111985	0.00595523959704378	-0.731821385998923	0.000954935873781128	0.0128362701096584	Promoter (1-2kb)	2	158182533	158229222	46690	2	228846	1358	D630003M21Rik
chr2	159305712	159306112	401	*	4.99113620742836	4.16186096834019	3.40898751884335	5.52121754243557	0.0526906173900538	0.128597675890821	0.801454626013048	1.30798999833076	1.24397529003455e-05	0.00115313509074742	-0.983073618392248	0.000323227672020244	0.00545783960960441	Distal Intergenic	2	158794807	158858214	63408	1	71715	510905	Dhx35
chr2	159566768	159567168	401	*	5.97085513583526	4.92005475047728	4.49301809908517	6.48415945254328	0.0291649692695702	0.234505770425152	0.916438585876161	1.57470201184892	1.87948377067799e-08	8.6950488072366e-06	-1.36623510895018	7.63613878778139e-08	5.87876792592773e-06	Distal Intergenic	2	159947341	159981288	33948	1	71081	-380173	4933416E03Rik
chr2	159582803	159583203	401	*	6.0848357733043	4.12603245007484	4.25878502212721	6.64910947364512	-0.00580701951642671	0.755042271934104	0.99991930760513	1.95110932992516	1.78726647110331e-09	1.37383049172625e-06	-2.2315149573893	1.68483404104997e-13	8.41810480270209e-11	Distal Intergenic	2	159947341	159981288	33948	1	71081	-364138	4933416E03Rik
chr2	159616178	159616578	401	*	5.88119451214427	3.58938566391807	4.41303570583154	6.39286947962892	-0.0935079334704444	0.0535492396791369	0.616992015118425	1.54952390435261	2.57976002987899e-08	1.07402080913688e-05	-2.47950552448168	1.11016983170127e-16	1.84895084903742e-13	Distal Intergenic	2	159947341	159981288	33948	1	71081	-330763	4933416E03Rik
chr2	159624046	159624446	401	*	5.67530515648605	3.46701124071247	4.30165313407624	6.17037732599099	-0.0851626299527112	0.0620536295288217	0.647004913559693	1.39261791718354	3.37737760258451e-07	7.56714325271446e-05	-2.35519381791312	1.27581921982488e-14	9.8069279229739e-12	Distal Intergenic	2	159947341	159981288	33948	1	71081	-322895	4933416E03Rik
chr2	159631591	159631991	401	*	5.45160171862057	3.83087182285946	3.9979982065527	5.96080208375233	-0.00575278808519854	0.758280714909239	0.99991930760513	1.41596925068718	7.5712145373912e-07	0.000139076530568461	-1.83282375159017	7.14255060809717e-10	1.11521999557177e-07	Distal Intergenic	2	159947341	159981288	33948	1	71081	-315350	4933416E03Rik
chr2	161942461	161942861	401	*	6.59476320806347	5.72053455370485	5.94280206459426	6.90788163404359	-0.0105470637872231	0.527954497509963	0.99991930760513	0.64765517090154	0.00346233854969318	0.0464179627128014	-0.95494587922459	5.84703578992788e-05	0.00141678611158078	Intron (ENSMUST00000109443.7/19281, intron 7 of 30)	2	162390813	162393945	3133	1	77645	-447952	Ptprtos
chr2	163823611	163824011	401	*	6.09919610450744	5.4846645232188	4.82587642965208	6.57517557673254	0.0690104397560934	0.0808894099498059	0.705323647320398	1.26535230601942	1.82515043926769e-06	0.000267424681957686	-0.854200471856271	0.00030597135789762	0.00522366796414578	Promoter (2-3kb)	2	163820861	163833146	12286	1	22403	2750	Ccn5
chr2	165471282	165471682	401	*	6.07294741202336	5.46639291002332	5.43975840398835	6.37959878981646	0.00155749369757848	0.91168081335048	0.99991930760513	0.655039340644048	0.00260671425633002	0.0390461739038385	-0.704759609550866	0.00085478972872852	0.0116946095307206	Promoter (1-2kb)	2	165405028	165473230	68203	2	114644	1548	Slc13a3
chr2	166124785	166125185	401	*	7.00365963259511	6.10606118230515	6.31181853632299	7.33014840874629	-0.00997692913891083	0.518835796993254	0.99991930760513	0.730904112244551	0.000787344917884075	0.0187724747301393	-1.03153187890021	6.08366336357871e-06	0.000214815658161022	Intron (ENSMUST00000109249.8/72043, intron 2 of 20)	2	166073089	166155663	82575	2	72043	30478	Sulf2
chr2	166851371	166851771	401	*	6.03748226604641	4.63490451241431	3.9042260233961	6.6365189198244	0.0769490497524416	0.0720471483694914	0.679757634096009	2.38142383391916	5.74621386794062e-12	1.51107278788308e-08	-1.77134832134374	8.43730601906268e-11	1.82494180924869e-08	Intron (ENSMUST00000099078.9/99371, intron 10 of 38)	2	166805588	166898052	92465	1	99371	45783	Arfgef2
chr2	168609202	168609602	401	*	6.06866620084365	4.76110462205869	5.08984377230546	6.47836037490181	-0.0187356490866942	0.361451055733666	0.991013946395342	0.952005667876427	7.77363555002312e-05	0.00418027161671099	-1.49853119962694	3.27988281358369e-08	2.91594421526505e-06	Distal Intergenic	2	168476410	168601657	125248	2	18019	-7545	Nfatc2
chr2	170469452	170469852	401	*	6.58737115086284	5.67007554088633	5.79076971326385	6.94673955844479	-0.00490459185926211	0.742701171298763	0.99991930760513	0.814336250645101	0.000329446518694514	0.010744429412567	-1.06113969296384	8.23924198732807e-06	0.000276594364922121	Distal Intergenic	2	170496428	170519123	22696	1	109054	-26576	Pfdn4
chr2	172690775	172691175	401	*	6.42173448844094	5.87791792087701	5.76035886559946	6.73805393900456	0.00556642311100852	0.700131214308517	0.99991930760513	0.685190072935234	0.00168895362848138	0.02952654971779	-0.652887144829195	0.00157848458726032	0.018769015687262	Distal Intergenic	2	172549593	172558622	9030	1	21420	141182	Tfap2c
chr2	172703433	172703833	401	*	5.97165290616725	5.34876819669852	4.66592826573742	6.45397262040841	0.0682627251249121	0.0836783877725027	0.711873103129539	1.26235336075694	2.95284914800642e-06	0.000379270320902295	-0.848905065673761	0.000426636593357246	0.00677581491865386	Distal Intergenic	2	172549593	172558622	9030	1	21420	153840	Tfap2c
chr2	172721122	172721522	401	*	5.12218393395088	4.22724148558348	3.42109816084443	5.66976238048693	0.0651111619068071	0.0942435781880344	0.733004003474798	1.53274341538262	1.36611190386358e-06	0.000215319921655015	-1.12155140708555	5.27841823043924e-05	0.00130948802614531	Distal Intergenic	2	172549593	172558622	9030	1	21420	171529	Tfap2c
chr2	174825967	174826367	401	*	5.68024636381506	4.63263775655367	4.45946481687734	6.14557642712226	0.009337578943956	0.622612320141049	0.99991930760513	1.11919977821608	2.45334856496702e-05	0.00184885531975886	-1.20979372751047	1.19966421598089e-05	0.00037793204846954	Distal Intergenic	2	174760619	174784042	23424	1	13616	65348	Edn3
chr1	172292210	172292610	401	*	5.9066798090051	3.64866567714503	4.47570438762362	6.41197453735758	-0.104997123155	0.0448478828711924	0.577222982940818	1.47761046670985	9.99624693095104e-08	3.00874988950625e-05	-2.46769661796642	6.07525117560185e-16	6.74541888306157e-13	Exon (ENSMUST00000155363.7/ENSMUST00000155363.7, exon 2 of 2)	1	172271709	172298064	26356	2	98660	5454	Atp1a2
chr3	14932937	14933337	401	*	5.55922837865001	4.25234709351616	4.21228286277208	6.04937163254358	0.00124777461685596	0.941400695513554	0.99991930760513	1.34541967238324	6.33103832357989e-07	0.000120534660767543	-1.58730330563458	5.55420238129225e-09	6.48388242474033e-07	Distal Intergenic	3	14971201	15002727	31527	1	77127	-37864	A930001A20Rik
chr3	14945104	14945504	401	*	5.30820396200092	4.37710797756139	4.26775444995528	5.73317908713734	0.00433520239258734	0.810500721898338	0.99991930760513	0.919911252560655	0.000256794315205163	0.00911612343133004	-1.07595246167751	6.02865199625821e-05	0.00144815177087041	Distal Intergenic	3	14971201	15002727	31527	1	77127	-25697	A930001A20Rik
chr3	14959820	14960220	401	*	5.87076354522983	4.4741725537532	5.11658170265703	6.21719476518816	-0.0534877366513998	0.113187303162621	0.773862947528874	0.726985399977334	0.00156813923992008	0.0281453655358163	-1.46255329691835	1.01659739932598e-07	7.49163310618339e-06	Distal Intergenic	3	14971201	15002727	31527	1	77127	-10981	A930001A20Rik
chr3	15112657	15113057	401	*	5.76058128977032	4.5430949134103	5.07031125735881	6.08655261505993	-0.0424748033944126	0.147942170954667	0.829952566058483	0.673540091674777	0.00270767963049901	0.0399428712897115	-1.31280361320259	5.5953014038129e-07	3.04867654678416e-05	Distal Intergenic	3	14971201	15002727	31527	1	77127	141456	A930001A20Rik
chr3	15138152	15138552	401	*	5.91738100763329	4.00991268762909	4.2655173154664	6.45791832322474	-0.0108149819231551	0.563511370151746	0.99991930760513	1.8083878207425	9.30999883531796e-10	8.46982403745926e-07	-2.18468637463919	5.65746103058859e-15	4.87361005055739e-12	Distal Intergenic	3	14971201	15002727	31527	1	77127	166951	A930001A20Rik
chr3	15234289	15234689	401	*	4.9415281271278	4.33721797403615	3.67943494526351	5.41527099695657	0.041283609688832	0.178393103154953	0.868651496543617	0.966686223984614	0.000285950473199534	0.00979919714879392	-0.674802513831348	0.00524185823396897	0.0452104617300234	Distal Intergenic	3	15296551	15332302	35752	2	751864	97613	Gm9733
chr3	15242249	15242649	401	*	5.86313771741113	4.85249610575549	5.19434956577158	6.18195790439485	-0.0201045132648019	0.32175891964013	0.972435687955994	0.659981068891406	0.00288234902080702	0.041335730905741	-1.10283166016667	6.65153514664962e-06	0.000231271608954211	Distal Intergenic	3	15296551	15332302	35752	2	751864	89653	Gm9733
chr3	29834899	29835299	401	*	5.76062070572546	4.76457991894883	4.6693168088974	6.19760904136103	0.00421924467498696	0.797722208062242	0.99991930760513	1.06492392243385	1.88488230871688e-05	0.00155326285327634	-1.20724768824467	2.43646349530173e-06	0.000101109187773468	Intron (ENSMUST00000193544.1/ENSMUST00000193544.1, intron 2 of 3)	3	29891014	29924191	33178	1	102636083	-55715	Mannr
chr3	48585903	48586303	401	*	6.7007702991812	6.13161583390616	5.78687533465403	7.09345389515912	0.0218501524641731	0.274929943651706	0.944355816349088	0.968523820901669	2.05085122048014e-05	0.00163688067699792	-0.777584039891664	0.000246016981185799	0.00438999730284544	Distal Intergenic	3	48026013	48026760	748	2	666202	-559143	Gm7977
chr3	48589940	48590340	401	*	5.17217422293335	3.99794791032669	3.34963428536658	5.7360008764873	0.0374795566792468	0.202592742102188	0.889741919217154	1.69796814944698	3.85054687782957e-07	8.29261742258089e-05	-1.4477029117074	1.35476415268453e-06	6.29349240536055e-05	Distal Intergenic	3	48026013	48026760	748	2	666202	-563180	Gm7977
chr3	58145990	58146390	401	*	7.23259878241074	6.81314800239121	6.20334407888127	7.65485819746013	0.0874747748424716	0.052430196486572	0.611918322180585	1.08190495201513	4.12366929819226e-06	0.000503753087566939	-0.630478533569571	0.0021197746142709	0.0233829454529934	Intron (ENSMUST00000197200.1/ENSMUST00000197200.1, intron 1 of 1)	3	58141707	58163807	22101	2	67850	17417	1700007F19Rik
chr3	58658221	58658621	401	*	6.20313235328067	5.00243214256837	5.31290220791326	6.58937085766751	-0.0147100562317012	0.444717933704727	0.99991930760513	0.842450582138477	0.000401125753120624	0.0121909045796343	-1.31780749584078	1.05911328124262e-06	5.08822461384678e-05	Distal Intergenic	3	58652053	58653159	1107	1	666680	6168	Gm8234
chr3	63302510	63302910	401	*	5.58323865122879	4.80808150023732	4.85495062149291	5.92152440632985	-0.00196435150700133	0.901203755044922	0.99991930760513	0.702186837143419	0.0021417311450026	0.0344746955312209	-0.874622357511245	0.000226958728189405	0.00412805456689313	Intron (ENSMUST00000194324.5/17380, intron 4 of 5)	3	63241537	63386030	144494	1	17380	60973	Mme
chr3	63316576	63316976	401	*	5.81390485297019	4.53638142446257	4.64999061099805	6.26716779349586	-0.00419535578115619	0.808622187803764	0.99991930760513	1.09648216529441	1.95778962600008e-05	0.00158539709681472	-1.45944435890845	1.84186650247236e-07	1.21407675368772e-05	Intron (ENSMUST00000194324.5/17380, intron 4 of 5)	3	63241537	63386030	144494	1	17380	75039	Mme
chr3	63323794	63324194	401	*	6.18402456390719	4.97858685025241	5.04399929526486	6.63204333053743	-0.00323358195819536	0.833573543653078	0.99991930760513	1.17517179086727	1.75801364256181e-06	0.000259873945671474	-1.46959133409618	7.97309871666541e-09	8.85262009509934e-07	Intron (ENSMUST00000194324.5/17380, intron 4 of 5)	3	63241537	63386030	144494	1	17380	82257	Mme
chr3	64912416	64912816	401	*	5.24192889946989	3.55868180657503	4.13672621436866	5.68211063154453	-0.0332161337988804	0.227233599377457	0.909782061274876	0.951528714317576	0.00020060711947358	0.00772926247985152	-1.75844529049709	2.74055773186475e-08	2.5274554865304e-06	Distal Intergenic	3	64949196	65378223	429028	1	16497	-36380	Kcnab1
chr3	65618270	65618670	401	*	5.61480244339048	4.95599988841903	4.81520932471921	5.97506468663755	0.00741841259280363	0.667789033970677	0.99991930760513	0.726937177132859	0.00189366445309009	0.031944504711355	-0.712350921477917	0.00185520085752942	0.0212307044538708	Distal Intergenic	3	65659288	65659426	139	1	102465905	-40618	Mir8120
chr1	177711687	177712087	401	*	6.68576334466746	5.94108106888182	5.77249689412931	7.07827749732288	0.00847147493936258	0.599538049880047	0.99991930760513	0.920534190095576	8.68244237784346e-05	0.00452356153249813	-0.907382873282382	9.73146640294453e-05	0.00212139174239407	Distal Intergenic	1	177729814	177753324	23511	1	69428	-17727	1700016C15Rik
chr3	81384666	81385066	401	*	4.93704756709157	3.79112002568166	3.73010461144559	5.39949393754925	0.00260126905389326	0.895631335407201	0.99991930760513	0.933320912678531	0.000377144365185748	0.0117041248833172	-1.21313783765807	5.42119057621796e-05	0.00133435688249666	Distal Intergenic	3	81036416	81214040	177625	1	54635	348250	Pdgfc
chr3	83111401	83111801	401	*	5.47416874917112	4.44326492292024	4.41303570583154	5.90409315449148	0.0010110874459546	0.955612491852701	0.99991930760513	0.900276980154295	0.0003635419169686	0.0113809576061523	-1.13748810754855	4.63069804156036e-05	0.00117505432680813	Distal Intergenic	3	83127948	83357209	229262	1	100534287	-16147	Dchs2
chr3	83176909	83177309	401	*	4.8808348844282	3.99145850468877	3.17141891013309	5.42957804769795	0.0476517656715015	0.149075197285865	0.830003172128529	1.28096021881652	3.10115230971215e-05	0.00218233766200645	-0.989348377465163	0.000642969261843125	0.00937144579892937	Intron (ENSMUST00000191829.1/100534287, intron 1 of 19)	3	83125276	83129246	3971	2	100038599	-47663	Gm10710
chr3	83650759	83651159	401	*	5.33442335388062	3.55395218478782	3.48918852411726	5.90111831489153	0.00246518513283849	0.900296254105849	0.99991930760513	1.84435497515076	4.68526750492955e-08	1.74697541504701e-05	-2.03825904856933	1.06806597850063e-10	2.21430906845665e-08	Distal Intergenic	3	83555363	83574122	18760	2	69460	-76637	1700028M03Rik
chr3	83663554	83663954	401	*	6.42326349174829	5.32562407274899	5.00472004412149	6.92638164559033	0.0191148912196933	0.354837305271792	0.988591526731552	1.47806174809859	6.98151665557633e-08	2.3254966545281e-05	-1.3716405877659	1.55461016938929e-07	1.04261130877002e-05	Distal Intergenic	3	83555363	83574122	18760	2	69460	-89432	1700028M03Rik
chr3	83695619	83696019	401	*	5.3935381228711	3.40990770190846	3.95048190296069	5.90092694769155	-0.0302065861154935	0.26122088517194	0.936948145761352	1.28264954790434	8.71139511487215e-06	0.000901151439998907	-2.12352531036505	3.26920474644789e-10	5.70609833690605e-08	Distal Intergenic	3	83766321	83774316	7996	1	20319	-70302	Sfrp2
chr3	84696031	84696431	401	*	5.7653018011828	4.74578695677454	4.70993658204431	6.19385487465743	0.00157364212016634	0.920198573031513	0.99991930760513	1.06599862902533	1.30498538142285e-05	0.00119857149995242	-1.25494190316065	6.12684100990912e-07	3.28877237933119e-05	Intron (ENSMUST00000107682.1/320782, intron 6 of 6)	3	84666192	84704575	38384	1	320782	29839	Tmem154
chr1	178529125	178529525	401	*	6.36775087218164	4.53069282073585	5.15417684227081	6.83158320058679	-0.0522698842778696	0.116709682533372	0.781065025148015	1.22951379859306	1.35308225614775e-06	0.000215319921655015	-2.01753932193872	6.57391236522976e-13	2.64886255980919e-10	Promoter (<=1kb)	1	178529125	178939200	410076	1	269152	0	Kif26b
chr1	178601256	178601656	401	*	6.4551407691086	5.28834781195702	5.54039738365356	6.84805294532221	-0.0128391541341582	0.486010764826597	0.99991930760513	0.882400759248229	0.000221730202829532	0.00823070420072418	-1.33435603952657	6.56909555557725e-07	3.47320942157525e-05	Intron (ENSMUST00000193931.1/269152, intron 2 of 3)	1	178529125	178939200	410076	1	269152	72131	Kif26b
chr1	178631539	178631939	401	*	5.30851307123067	3.5321827345306	4.04660736869248	5.78221841289933	-0.0320556356010214	0.235089005522924	0.916938881494721	1.16136773031552	1.45543497023189e-05	0.00128706819208259	-1.95439292202921	4.09339742715836e-10	6.9329664084929e-08	Intron (ENSMUST00000193931.1/269152, intron 2 of 3)	1	178529125	178939200	410076	1	269152	102414	Kif26b
chr1	178703509	178703909	401	*	5.04494763664456	3.86058155769818	3.83848948825316	5.50729237524569	0.00137214290381862	0.942163218421811	0.99991930760513	1.01804351209629	0.000114442546980229	0.00538931777363316	-1.31236912973194	7.6166736381157e-06	0.000258356742467626	Intron (ENSMUST00000193931.1/269152, intron 3 of 3)	1	178529125	178939200	410076	1	269152	174384	Kif26b
chr3	88240843	88241243	401	*	5.20781255222692	3.52437394070143	4.01407831009061	5.66747510002201	-0.0191339558726328	0.41425649874623	0.99991930760513	0.949952059697256	0.000315853196499773	0.0104524661010773	-1.68218325533029	5.11460063421035e-07	2.84889527411021e-05	Distal Intergenic	3	88215589	88215696	108	2	114482879	-25147	Mir9b-1
chr3	88246316	88246716	401	*	5.43864193649882	3.79714773252277	3.89846253300178	5.96214187189823	-0.00275251912437427	0.882837111381884	0.99991930760513	1.50528948775336	4.18661287882155e-07	8.78907251585882e-05	-1.85814690008942	7.68822227429523e-10	1.18559980775582e-07	Intron (ENSMUST00000171887.3/58176, intron 4 of 9)	3	88215589	88215696	108	2	114482879	-30620	Mir9b-1
chr3	90417760	90418160	401	*	5.8885465062997	5.31459747294614	5.15175631513445	6.22952802928262	0.00816783921098588	0.603434334941239	0.99991930760513	0.753083303820724	0.000799510457256299	0.0189141763666448	-0.702513457202104	0.000970527303050857	0.0129725591679061	Intron (ENSMUST00000071488.7/229543, intron 3 of 30)	3	90391388	90433622	42235	2	229543	15462	Ints3
chr3	94511955	94512355	401	*	5.41987522594323	4.76990817748312	4.58565320169037	5.79031078139661	0.00915028996020752	0.596205990613247	0.99991930760513	0.802523853014069	0.000632904391648426	0.0162583213492658	-0.77573901192573	0.000655900786575518	0.00951551303729942	Intron (ENSMUST00000029783.15/76742, intron 7 of 11)	3	94464983	94480341	15359	2	66353	-31614	Riiad1
chr3	95777489	95777889	401	*	5.70208421910169	4.88366504905216	4.88052977948173	6.06883486305063	-7.36052935767113e-05	0.996255130995196	0.99991930760513	0.798550933276562	0.000613863831531452	0.01591649843209	-0.958033310709963	7.14540211713944e-05	0.00165232972907792	Intron (ENSMUST00000200164.4/75137, intron 6 of 9)	3	95739976	95754883	14908	2	71807	-22606	Tars2
chr3	96802140	96802540	401	*	5.99333936621664	4.81215169172066	5.21923516166953	6.34590838571262	-0.0289774238964945	0.221479855319833	0.904414574866858	0.78465170442757	0.000511476972887373	0.0141424656742361	-1.34522569234967	1.06344521927073e-07	7.711752820848e-06	Exon (ENSMUST00000107074.7/54215, exon 4 of 5)	3	96829284	96870926	41643	1	59020	-26744	Pdzk1
chr3	98859004	98859404	401	*	5.35484520071999	3.43743664523709	4.12936367211767	5.82114707372379	-0.0464261629008837	0.14994113584233	0.830691219452102	1.1088970058811	3.04553094311556e-05	0.00215680118687923	-2.01736957911903	3.38658839075088e-10	5.87526049845407e-08	Promoter (<=1kb)	3	98852194	98859794	7601	2	15492	390	Hsd3b1
chr3	98892852	98893252	401	*	5.618079772558	4.09813206492828	4.67100810056633	6.01957612029348	-0.0531399074372659	0.117563410206252	0.781399590028206	0.913213894642446	0.000155749795825014	0.00657253614746708	-1.72285921639966	1.96855209226636e-09	2.6654942205419e-07	Promoter (<=1kb)	3	98874521	98893239	18719	2	56185	0	Hao2
chr3	101833289	101833689	401	*	6.53585557730814	5.40391167835432	5.73334588876862	6.89698690132678	-0.0190190837505885	0.334779892773558	0.980083683366337	0.812846464117278	0.00035997323940061	0.0113117628512026	-1.28989292128536	2.99331738454489e-07	1.82833875062837e-05	Intron (ENSMUST00000061831.10/242125, intron 2 of 6)	3	101813076	101848959	35884	2	242125	15270	Mab21l3
chr1	34252268	34252668	401	*	6.41670464854465	5.63845448356672	5.58654958432167	6.78596170224869	0.00205952598560748	0.89999486039134	0.99991930760513	0.766206313848668	0.00118969856398306	0.0238818382436535	-0.874127326590676	0.000383804444320879	0.0062606612001464	Intron (ENSMUST00000183034.4/13518, intron 67 of 102)	1	34117359	34117431	73	1	102466987	134909	Mir6896
chr3	106457941	106458341	401	*	6.35752290486637	5.23000898408816	5.34328413770013	6.77609824591136	-0.00579900110120005	0.707959494960944	0.99991930760513	1.04679799236542	1.04493880771624e-05	0.00101971333181121	-1.37494380357877	4.22898779718591e-08	3.61191703074524e-06	Distal Intergenic	3	106482405	106503030	20626	1	72121	-24064	Dennd2d
chr3	107916532	107916932	401	*	5.72462729226452	4.87960312097271	4.75797370887659	6.13120634742339	0.0040048130824558	0.822291145181376	0.99991930760513	0.83154524792587	0.000719902642928901	0.0177015780783732	-0.95312465213895	0.000264890090787074	0.00465692065309127	Distal Intergenic	3	107926334	107931817	5484	2	68312	14885	Gstm7
chr1	34307466	34307866	401	*	6.14921920625438	5.24491990176527	5.14161378424	6.5661518129253	0.00528072845086319	0.727904477836719	0.99991930760513	1.04030301884215	1.06761017027511e-05	0.00103753571385807	-1.11490237660405	2.30734030468796e-06	9.63107359928398e-05	3' UTR	1	34427002	34433264	6263	2	100628580	125398	Mir5103
chr3	110655206	110655606	401	*	5.22977051263551	3.58981829007559	3.88395226125623	5.71970333195232	-0.0111898129088807	0.590701041890741	0.99991930760513	1.15113107112634	3.03018589933116e-05	0.00215057114025827	-1.74019519749301	5.3430992240014e-08	4.37643622340994e-06	Distal Intergenic	3	110246109	110250998	4890	2	99890	-404208	Prmt6
chr1	34369880	34370280	401	*	4.73577815686634	3.93182636100279	3.55053922958147	5.19363387414014	0.0160762633018019	0.480326556313385	0.99991930760513	0.844297833165085	0.00104303513861093	0.0221209672805109	-0.825463797107316	0.00200862088923779	0.0225423931064414	Distal Intergenic	1	34427002	34433264	6263	2	100628580	62984	Mir5103
chr3	117787467	117787867	401	*	5.387647890258	4.44199286485883	4.29727953453475	5.8244199126103	0.00525900919689619	0.77996551996619	0.99991930760513	0.92304312364504	0.000308704499663206	0.0102892707878739	-1.07855425791718	0.000100562664042688	0.00217794232606366	Intron (ENSMUST00000029639.11/76561, intron 8 of 8)	3	117781647	117868936	87290	2	76561	81069	Snx7
chr1	34378117	34378517	401	*	5.20679381159584	4.39660803331297	4.17619054163553	5.62938175993547	0.00845510262661154	0.651314434326158	0.99991930760513	0.904141532785465	0.000301462308758812	0.0101081254245685	-0.965345187057171	0.000177289816410952	0.00340827563953706	Distal Intergenic	1	34427002	34433264	6263	2	100628580	54747	Mir5103
chr3	121515829	121516229	401	*	5.03560207408349	4.127950003435	4.08604559984518	5.43774820638946	0.00111150218549594	0.951223619921864	0.99991930760513	0.814347356169307	0.000944300561103801	0.0209414262028364	-1.02055996567358	0.000140893265048035	0.00284657949650628	Intron (ENSMUST00000039197.8/213603, intron 5 of 14)	3	121459528	121532404	72877	2	213603	16175	Slc44a3
chr1	181047323	181047723	401	*	5.97080877787389	5.62754595691006	5.19904607732286	6.32266214617715	0.0346722040314543	0.16520321262667	0.851142929731029	0.820228827291448	0.000198583777972144	0.00768554599736654	-0.520610303973707	0.00560107202841104	0.0473522779742012	Promoter (3-4kb)	1	181051237	181060667	9431	1	619326	-3514	9130409I23Rik
chr3	122435500	122435900	401	*	5.58676024866305	4.74067343756248	4.88052977948173	5.91795370858642	-0.00554189363733176	0.739066978932832	0.99991930760513	0.666580735798723	0.00350792724532805	0.0467013261085986	-0.911169581524207	0.00019028791291469	0.00359589458429258	Intron (ENSMUST00000029766.8/29815, intron 2 of 11)	3	122541625	122541681	57	2	102465764	105781	Mir7657
chr3	125673803	125674203	401	*	5.80810183623965	4.48345159797439	4.69005662826477	6.25120086967429	-0.00828726140735935	0.661331365893249	0.99991930760513	0.974065114533193	0.000140537793152702	0.00615950026059789	-1.43448608370538	1.19084179744572e-06	5.63439579238425e-05	Intron (ENSMUST00000173932.7/64580, intron 6 of 13)	3	125865271	125938619	73349	2	22239	264416	Ugt8a
chr3	125760143	125760543	401	*	6.78330209410167	5.77860543088519	5.91521640552449	7.16338625476464	-0.0052177927189928	0.737312027205319	0.99991930760513	0.866357388941295	0.000202624622194698	0.00775186571465228	-1.14827941736146	4.29519671455583e-06	0.00016270296334046	Distal Intergenic	3	125865271	125938619	73349	2	22239	178076	Ugt8a
chr3	126496207	126496607	401	*	5.25032105329474	4.1922543545865	3.91568438620931	5.73815591956356	0.012897450372404	0.529013678602532	0.99991930760513	1.20480593357943	1.26603418066314e-05	0.0011692445804557	-1.26751287227772	6.58616520066397e-06	0.000229477795039034	Distal Intergenic	3	126596302	126846326	250025	1	108058	-99695	Camk2d
chr1	181308207	181308607	401	*	6.14727348134418	4.45678042722912	4.8213144675325	6.63346682731173	-0.0203544158033096	0.32720700065783	0.976325504978669	1.43144228908098	2.86643924017332e-08	1.1643802454961e-05	-1.96588914460718	7.68222966784984e-14	4.36176049005056e-11	Distal Intergenic	1	181352628	181460641	108014	1	72978	-44021	Cnih3
chr3	128223611	128224011	401	*	4.84024373747359	2.70839624823168	3.48918852411726	5.33115252824452	-0.0383937063178447	0.200419629022429	0.888563805796743	0.865581915428941	0.000970482096693922	0.0212858505176537	-1.980010954071	3.85430079113907e-07	2.27094675387349e-05	Intron (ENSMUST00000197413.4/402774, intron 1 of 5)	3	128117015	128231606	114592	2	402774	7595	D030025E07Rik
chr3	130833417	130833817	401	*	6.89554127685568	6.28440930126638	5.79930052139401	7.33366824446873	0.0360346020140749	0.183605893408785	0.874740382977262	1.05778125086387	2.52207295319759e-05	0.00188529591982686	-0.777546686459715	0.000919729999573132	0.0124534931432715	Distal Intergenic	3	130726831	130730398	3568	2	68436	-103019	Rpl34
chr3	130853743	130854143	401	*	6.09722431807611	4.68425436796795	4.29727953453475	6.65814428041587	0.0208906815690728	0.367706783887332	0.992999179512511	1.79241049125606	5.3983694111275e-08	1.95452267577952e-05	-1.6512919393916	7.08657611549063e-08	5.52377049975623e-06	Intron (ENSMUST00000196438.2/ENSMUST00000196438.2, intron 1 of 2)	3	130726831	130730398	3568	2	68436	-123345	Rpl34
chr3	130864786	130865186	401	*	5.13843861947157	3.79414846091162	3.84749156366504	5.61788811297494	-0.00195177827531436	0.919581791680443	0.99991930760513	1.08623448242311	6.35385106046502e-05	0.00364900936074798	-1.4849890201593	1.52414003951058e-06	6.91663332734847e-05	Intron (ENSMUST00000196438.2/ENSMUST00000196438.2, intron 1 of 2)	3	130726831	130730398	3568	2	68436	-134388	Rpl34
chr3	130891974	130892374	401	*	5.18213612734847	3.90451791561864	3.60231350600961	5.7118584655367	0.0111937690069282	0.601124581752159	0.99991930760513	1.32837030752969	1.04009329605004e-05	0.00101881245101051	-1.4820807260684	3.02347998380374e-06	0.000120688891937907	Intron (ENSMUST00000196438.2/ENSMUST00000196438.2, intron 1 of 2)	3	130726831	130730398	3568	2	68436	-161576	Rpl34
chr3	131085009	131085409	401	*	6.15913293669453	3.7757391897647	4.29946799165209	6.72762542132731	-0.0343287960043876	0.210519442336736	0.896347119500436	2.05776014959077	8.21348360461573e-11	1.13994026339172e-07	-2.64832874159617	1.74850868548154e-18	6.35123414157176e-15	Distal Intergenic	3	131110471	131224356	113886	1	16842	-25062	Lef1
chr3	131095230	131095630	401	*	5.27221836873396	3.53333663917766	3.74623866400039	5.79344089924315	-0.00601077588036465	0.762192909598943	0.99991930760513	1.40021221212743	2.54389458054162e-06	0.000338941730192484	-1.87268761237109	4.40934074751813e-09	5.33529797365406e-07	Distal Intergenic	3	131110471	131224356	113886	1	16842	-14841	Lef1
chr3	131107068	131107468	401	*	5.39033911739259	3.31966575442217	3.68279194923413	5.93882165336616	-0.0129822355663028	0.545005764014635	0.99991930760513	1.65521203746585	2.07720350251439e-07	5.49129078304916e-05	-2.19411569747867	1.72381569055491e-11	4.78492928682698e-09	Promoter (3-4kb)	3	131110471	131224356	113886	1	16842	-3003	Lef1
chr3	131138777	131139177	401	*	5.70884554501974	4.43682015270354	4.4110130322332	6.18963675615786	0.000895645749780078	0.957850280969044	0.99991930760513	1.28948693744392	1.44109603552216e-06	0.000223611559996365	-1.54211428915001	2.10717267548662e-08	2.04036386740337e-06	Exon (ENSMUST00000200349.1/ENSMUST00000200349.1, exon 1 of 1)	3	131110471	131224356	113886	1	16842	28306	Lef1
chr3	131221171	131221571	401	*	4.91547193189668	3.44951752258484	3.25653392485836	5.45703820021784	0.00792564910613315	0.708785532438352	0.99991930760513	1.3755769094629	8.88580915523805e-06	0.000913519688543856	-1.6220166620123	7.56037528498162e-07	3.89028414767066e-05	Intron (ENSMUST00000029611.13/16842, intron 11 of 11)	3	131233419	131272101	38683	2	15107	50530	Hadh
chr3	132629856	132630256	401	*	6.97979690268735	6.55221691022829	6.32387932992351	7.29426396817855	0.0123295686260098	0.439896644142639	0.99991930760513	0.697964090353969	0.00117517525932297	0.0237666976027494	-0.546726640341206	0.00475765081414906	0.0421548617269274	Promoter (<=1kb)	3	132629820	132645351	15532	1	433653	36	Gimd1
chr3	133791697	133792097	401	*	5.80646217887332	5.1109840966529	4.93789352297277	6.18668185749004	0.00944135962673584	0.579052869839323	0.99991930760513	0.84389611276949	0.000328747884220134	0.010731366612865	-0.812551453188672	0.000391763843059554	0.00635728764359453	Distal Intergenic	3	133463679	133545139	81461	2	214133	-246558	Tet2
chr3	144285843	144286243	401	*	5.54434116857437	4.61817843166995	4.34116119531317	6.00599760638277	0.0156346177574354	0.434256115173999	0.99991930760513	1.15131191699326	8.8635671209231e-06	0.000913111892020209	-1.11630518997562	1.12984105595856e-05	0.00036025129878694	Distal Intergenic	3	144188530	144205220	16691	2	16911	-80623	Lmo4
chr3	148784650	148785050	401	*	5.88937306228904	4.91404579511097	4.81673803420985	6.32201196733877	0.00439374744553391	0.778055184447809	0.99991930760513	1.09128561816864	6.85857075873257e-06	0.000746583070564955	-1.20886393449499	7.4448317457846e-07	3.83477910666373e-05	Distal Intergenic	3	148815583	148990555	174973	2	99633	205505	Adgrl2
chr3	152238983	152239383	401	*	6.16746480296627	5.56118472455524	5.21112088207341	6.57137870147273	0.0191563516568087	0.362711648515684	0.99141521853918	0.875305601374461	0.000328581966203777	0.010731366612865	-0.719190307080561	0.00190881949807718	0.0216952359876998	Intron (ENSMUST00000199470.4/68810, intron 8 of 9)	3	152236982	152266350	29369	2	68810	26967	Nexn
chr4	5732750	5733150	401	*	6.42827265734826	5.11013513206154	5.04399929526486	6.9252752731295	0.00202491527374576	0.898312667337891	0.99991930760513	1.45697380030407	5.66068243088191e-08	1.99176293645482e-05	-1.63466914956018	7.55626240508092e-10	1.16885787866088e-07	Exon (ENSMUST00000144605.1/242297, exon 2 of 2)	4	5644090	6108223	464134	1	242297	88660	Fam110b
chr4	5753039	5753439	401	*	5.33827575526876	4.3055033824744	4.55787059315346	5.69276307266826	-0.0102750241526185	0.580230644890569	0.99991930760513	0.706482941853412	0.0025437469991773	0.0384793502282598	-1.0818177411063	4.222191398021e-05	0.00109191289343024	Intron (ENSMUST00000124256.7/242297, intron 3 of 3)	4	5644090	6108223	464134	1	242297	108949	Fam110b
chr4	5786947	5787347	401	*	5.14724190624428	4.29193114128058	4.14161378424	5.56368301208429	0.00610865239985241	0.740813018310781	0.99991930760513	0.871824091919619	0.000470376845502432	0.0133665147205951	-0.97830423934385	0.000183478357097952	0.00350017986761625	Intron (ENSMUST00000124256.7/242297, intron 3 of 3)	4	5644090	6108223	464134	1	242297	142857	Fam110b
chr4	8323360	8323760	401	*	5.1974286283437	4.49329260016305	4.00069070096921	5.65772693645558	0.0309658801608458	0.239878803042625	0.920953082299817	1.06021348732816	6.04956638730283e-05	0.003510575319108	-0.862828477172835	0.000561233606491389	0.00843860244199091	Distal Intergenic	4	8143362	8239041	95680	2	12319	-84319	Car8
chr1	183212923	183213323	401	*	5.27930315049397	4.8045930635529	4.51831217870448	5.62784465311268	0.0139592582180666	0.458689660026647	0.99991930760513	0.713367991082537	0.00204883424103646	0.0334208142406614	-0.584904657321467	0.00547720740802081	0.0466144926033056	Intron (ENSMUST00000003035.11/68897, intron 1 of 9)	1	183086266	183221522	135257	2	68897	8199	Disp1
chr4	9088872	9089272	401	*	6.27647045804044	5.00392292972939	5.39232753534948	6.66102922298647	-0.0247686516751685	0.247057082304291	0.927419989500496	0.94297751932808	2.5959609733077e-05	0.00192440050549475	-1.47328866140309	1.1259727845035e-09	1.6401779651584e-07	Distal Intergenic	4	9269293	9451691	182399	1	74438	-180021	Clvs1
chr4	24245246	24245646	401	*	5.31866202882763	4.13270660629202	4.52206532066306	5.67802902147202	-0.018981617268855	0.377855265562455	0.997630547905437	0.726939211367391	0.0020452300192501	0.0334183263300786	-1.25272900397553	6.32644338231827e-06	0.000221976416540836	Distal Intergenic	4	24496451	24602950	106500	1	212377	-250805	Mms22l
chr4	40111499	40111899	401	*	5.01809445918304	4.1744022394033	3.67607011166533	5.5073176077558	0.0295916431640809	0.263179542104169	0.937958702581349	1.12540230272395	4.87865310081606e-05	0.00304225913875653	-0.973305476039108	0.000304978347190629	0.00521133315288392	Distal Intergenic	4	40143081	40198338	55258	1	11428	-31182	Aco1
chr4	41046249	41046649	401	*	5.66342042872378	3.71878718391027	4.42109816084443	6.13317326629027	-0.0597682007986475	0.103538835103995	0.754332802148731	1.20287844521593	5.05018645849597e-06	0.000582742531668112	-2.1067137143982	4.68894773118632e-12	1.50178579769867e-09	Promoter (1-2kb)	4	41033074	41048139	15066	2	11832	1490	Aqp7
chr4	44274665	44275065	401	*	4.64188293242139	3.90820742861391	2.68948261345179	5.22145831764711	0.0944336587397919	0.0452381633148724	0.578646490522522	1.40101093961708	2.16031254527854e-05	0.00169713610082228	-0.805526356239212	0.0030121365035023	0.0303791659792065	Distal Intergenic	4	44300876	44364675	63800	1	17279	-25811	Melk
chr4	55939064	55939464	401	*	5.59799168750673	4.7004239282346	4.74944393517932	5.97254454817173	-0.000173328162722172	0.991761502385877	0.99991930760513	0.778601628719881	0.00108469796101082	0.0227141026504378	-0.958832057195906	0.000152712249132244	0.00303143218738318	Distal Intergenic	4	55527143	55532466	5324	2	16600	-406598	Klf4
chr4	59399047	59399447	401	*	5.64346833006168	4.18322130121181	4.73172616037193	6.03557115690747	-0.0466245351086348	0.135038034873037	0.812994381780505	0.907829701327402	0.000123002376290588	0.00563308041153339	-1.64815211890794	1.85067806904163e-09	2.52642838911465e-07	Intron (ENSMUST00000040166.13/634731, intron 5 of 16)	4	59314683	59438633	123951	2	634731	39186	Susd1
chr1	35754504	35754904	401	*	6.82102544750108	5.68430468148247	5.8422471816791	7.23070837582772	-0.00677921786135926	0.680275167213573	0.99991930760513	0.955054764097599	7.52732995081174e-05	0.0040900397151243	-1.30890910844603	7.20349491790262e-07	3.74132453303624e-05	Distal Intergenic	1	36068400	36106446	38047	1	50785	-313496	Hs6st1
chr4	61822796	61823196	401	*	5.88261375391442	5.30722881293747	4.9979982065527	6.26730326144056	0.0156723527929749	0.418219769140791	0.99991930760513	0.842111492659799	0.000401542588110047	0.0121932539686187	-0.718723811700289	0.00144679287348855	0.0176164382567564	Distal Intergenic	4	61831319	61835233	3915	2	17844	12037	Mup5
chr4	72734997	72735397	401	*	4.57414874272622	2.20276862041586	3.08604559984518	5.08916748588501	-0.0448611194143343	0.157622130303374	0.841725889376996	0.962767188267501	0.000432345543361638	0.0127443732911628	-2.19699604012308	7.3510233101363e-08	5.68554997937539e-06	Distal Intergenic	4	72850583	72852634	2052	2	353204	117237	Aldoart1
chr4	73045700	73046100	401	*	6.53346048968856	5.37164970316062	5.61730358233067	6.92675311602764	-0.0127003057876717	0.449544542059085	0.99991930760513	0.972811670663482	1.90319932721149e-05	0.00155887624893106	-1.38600579312028	1.02083395985704e-08	1.09924456832536e-06	Distal Intergenic	4	72850583	72852634	2052	2	353204	-193066	Aldoart1
chr4	73097987	73098387	401	*	4.94760976091304	4.24074365002603	3.98989044143563	5.35188060185333	0.0101737776751602	0.605737732777439	0.99991930760513	0.798996869403404	0.00120340425908959	0.0239931725463496	-0.809515071095773	0.00121094968645381	0.015429813665204	Distal Intergenic	4	72850583	72852634	2052	2	353204	-245353	Aldoart1
chr4	73109738	73110138	401	*	6.12344272495496	5.00689002446292	4.78531463496347	6.61193474692336	0.0106501538125458	0.525430034857619	0.99991930760513	1.45785504846502	1.35661124474068e-08	6.84663881133568e-06	-1.45075102451861	1.79244873914486e-09	2.46716002211112e-07	Distal Intergenic	4	72850583	72852634	2052	2	353204	-257104	Aldoart1
chr4	73542387	73542787	401	*	6.83864590099514	5.49062478754922	5.13794966003796	7.38616969585009	0.0211231866895034	0.312886423886593	0.967212601810909	1.928948186468	2.96346905910754e-11	4.89909830069256e-08	-1.71117323392507	3.06124074570182e-11	7.76405241716984e-09	Distal Intergenic	4	73607881	73657291	49411	1	100502896	-65094	Gm11238
chr4	73598161	73598561	401	*	5.66329882543145	4.46211850797587	3.55420956834906	6.2598884455703	0.106284647257219	0.0438693716976028	0.573805155464651	2.25355361559482	3.8835635526702e-10	3.95996672133905e-07	-1.55710339363187	2.77222525466293e-08	2.54616659235254e-06	Distal Intergenic	4	73607881	73657291	49411	1	100502896	-9320	Gm11238
chr4	86721389	86721789	401	*	6.03166803293958	4.52015393307177	5.20255845478561	6.40062143821343	-0.0786171197069333	0.0654788981267468	0.659859331149418	0.840935102249372	0.000262903346375275	0.00923529613336336	-1.65460939154414	8.09799014745684e-10	1.23356091380346e-07	Distal Intergenic	4	86748555	86850603	102049	1	329877	-26766	Dennd4c
chr4	88367535	88367935	401	*	5.15717821900342	4.34944682144283	4.21460402027254	5.557494864049	0.0061630823184119	0.732352417694051	0.99991930760513	0.828189518896666	0.000694769028905515	0.0172875696017107	-0.904547550994416	0.000315436441812786	0.00534965883677198	Intron (ENSMUST00000097992.9/230393, intron 33 of 43)	4	88396144	88438928	42785	2	66775	70993	Hacd4
chr4	101822308	101822708	401	*	5.52797667513438	3.94039185809382	4.09110761094418	6.03429558330667	-0.00710168584234452	0.706457862141767	0.99991930760513	1.400037782683	8.6783519364185e-07	0.000151081942909831	-1.84244704479342	6.44630207176916e-10	1.0224858308377e-07	Distal Intergenic	4	101834969	101844023	9055	2	545662	21315	Pramel17
chr4	102852504	102852904	401	*	6.36830313529791	5.69915914989038	5.12277426727849	6.83870758168411	0.0621480692721711	0.089422089771895	0.726621970888818	1.28734882558952	5.30534320988655e-07	0.000104360696117627	-0.908242612003645	8.51975053844364e-05	0.0018984818932465	Exon (ENSMUST00000097948.8/73094, exon 3 of 8)	4	102741297	102973628	232332	1	73094	111207	Sgip1
chr1	187609271	187609671	401	*	6.67919276752341	5.77732917151359	5.76855280867432	7.07099781973895	-0.000112141620042098	0.994749304214683	0.99991930760513	0.80861761495687	0.00086024699019377	0.0197300866569443	-1.00086615769632	0.000152218817801286	0.00302765167699978	Promoter (<=1kb)	1	187608791	188214885	606095	1	26381	480	Esrrg
chr4	104579654	104580054	401	*	5.50658743573307	3.34296947332062	3.25653392485836	6.11683625423698	0.00533952029405208	0.794989830254267	0.99991930760513	2.35348478306604	8.20774064369404e-10	7.73757648153829e-07	-2.36739882467907	4.86423057555921e-13	2.11336014328035e-10	Intron (ENSMUST00000106827.7/13131, intron 4 of 9)	4	104766317	104804548	38232	1	110382	-186263	C8b
chr1	187742778	187743178	401	*	6.84493913135526	6.10047684471768	5.99259809570072	7.22057342708604	0.00475108277493187	0.746375379340267	0.99991930760513	0.873479938704598	0.000130301970320959	0.00588112705069234	-0.910874543722956	6.36147839464026e-05	0.0015092350736458	Intron (ENSMUST00000127489.7/26381, intron 2 of 3)	1	187608791	188214885	606095	1	26381	133987	Esrrg
chr1	187889399	187889799	401	*	5.71314282536627	4.95257845968436	4.9689464686473	6.05645563318972	-0.000304836904677899	0.985307078610821	0.99991930760513	0.67825327757444	0.00342009580836663	0.0461592833520341	-0.81712897973827	0.000716586959568582	0.0102094142746689	Intron (ENSMUST00000127489.7/26381, intron 3 of 3)	1	188006576	188008990	2415	2	320272	119191	9330162B11Rik
chr1	187896474	187896874	401	*	6.12571557842453	5.48265809481665	5.42445499793422	6.45529113924199	0.00260173908297684	0.866611716368817	0.99991930760513	0.678294182081649	0.00275750330077685	0.0403410635183928	-0.728427234056928	0.00120807903408789	0.0154059369216864	Intron (ENSMUST00000127489.7/26381, intron 3 of 3)	1	188006576	188008990	2415	2	320272	112116	9330162B11Rik
chr1	187964568	187964968	401	*	5.50325721144079	4.53275980221946	4.61993279734243	5.88758942223609	-0.00293170175619922	0.866441131143354	0.99991930760513	0.789767820184177	0.00105354826524932	0.022285980323843	-1.05253329125475	7.14890184263679e-05	0.00165232972907792	Intron (ENSMUST00000127489.7/26381, intron 3 of 3)	1	188006576	188008990	2415	2	320272	44022	9330162B11Rik
chr1	187971579	187971979	401	*	5.91807546386069	4.03531410206311	4.76432538479688	6.36912007453112	-0.081632671420996	0.0634974003658854	0.652633670794569	1.19185871134613	1.52025047466746e-06	0.000233716291434722	-2.06506459477602	9.9960672239026e-14	5.25730002921126e-11	Intron (ENSMUST00000127489.7/26381, intron 3 of 3)	1	188006576	188008990	2415	2	320272	37011	9330162B11Rik
chr4	107975540	107975940	401	*	4.8739285960384	3.76263978124743	3.7236001282944	5.32422214395826	0.0014931300858265	0.939933307532467	0.99991930760513	0.880570327953807	0.000650141537483742	0.0165059307819297	-1.16952673933047	8.8476382387714e-05	0.0019595008730584	Intron (ENSMUST00000106713.4/242607, intron 1 of 10)	4	107968332	108013532	45201	1	242607	7208	Slc1a7
chr1	188077898	188078298	401	*	6.57472133495934	5.47966415844341	5.56820304353176	6.99138381582387	-0.00426065293969051	0.788140722114766	0.99991930760513	0.993186720928149	3.99325855209965e-05	0.0026496569760572	-1.29826708352975	6.07762099903259e-07	3.26870027551845e-05	Intron (ENSMUST00000110939.7/26381, intron 4 of 7)	1	188006576	188008990	2415	2	320272	-68908	9330162B11Rik
chr4	117751883	117752283	401	*	6.39124889393876	5.88130051875869	5.72331974553166	6.70978016159824	0.00893563144540963	0.568613711168136	0.99991930760513	0.683147650333532	0.00194802122375392	0.0323681185313072	-0.591560146393257	0.00369036388636263	0.0350342658594381	Distal Intergenic	4	117757836	117765648	7813	2	75753	13365	Klf17
chr4	118517428	118517828	401	*	6.82541066547723	5.8785374789437	6.11803565046276	7.15697567604905	-0.0124666763590174	0.437068669606089	0.99991930760513	0.759126015117659	0.000428013524354843	0.0126503837144533	-1.09859669673387	1.13286959778367e-06	5.40365658443356e-05	Distal Intergenic	4	118526999	118530228	3230	1	66451	-9171	2610528J11Rik
chr4	123106482	123106882	401	*	5.66739864471871	4.91024297023271	4.92044719615892	6.01157468426141	0.00029673673754094	0.984921217805452	0.99991930760513	0.721821007668131	0.00168216047230696	0.029459329070573	-0.84767808452099	0.000308910920405399	0.00525695682123139	Promoter (1-2kb)	4	123105165	123132099	26935	1	12164	1317	Bmp8b
chr4	127452081	127452481	401	*	5.99591634335115	5.64716048363035	4.64655631542045	6.48650967565339	0.450846089345743	0.00261212182174247	0.185681061018706	1.45436593703261	2.08520878800542e-08	9.21994441450466e-06	-0.656022891204426	0.00105619469510632	0.0138254419036658	Distal Intergenic	4	127354809	127358181	3373	2	14622	-93900	Gjb5
chr4	129343809	129344209	401	*	5.29359549230772	4.55371693573575	4.31685715611983	5.70275849552594	0.0115985308465088	0.550284167254139	0.99991930760513	0.874935626410945	0.000425926244446567	0.0126143132219833	-0.862670460648262	0.000540582639267634	0.00819468173190779	Exon (ENSMUST00000140272.1/67106, exon 1 of 2)	4	129335695	129354547	18853	1	67106	8114	Zbtb8os
chr4	134436120	134436520	401	*	5.20556515746925	3.81671816136291	3.67943494526351	5.7268119636479	0.00425735450121521	0.830488742714566	0.99991930760513	1.33074620728267	7.17764878239925e-06	0.000774565969252259	-1.61007083411284	3.50115367931552e-07	2.10001971708668e-05	Distal Intergenic	4	134448766	134450171	1406	2	69409	13651	1700021N21Rik
chr4	134455363	134455763	401	*	6.6528286873067	6.07519912618022	5.96688262189657	6.97737198076769	0.00503351586044406	0.718540358212461	0.99991930760513	0.729149451576216	0.000793581491223633	0.0188284665146889	-0.712852498719015	0.000611531484106189	0.00900517508749827	Distal Intergenic	4	134448766	134450171	1406	2	69409	-5192	1700021N21Rik
chr4	135765846	135766246	401	*	5.27813642381802	4.55928873957935	4.20995796473357	5.70972673927772	0.018548024976727	0.385333943852683	0.99991930760513	0.96062726191502	0.000135557753562567	0.00601628168438066	-0.863216060743684	0.000401646363832715	0.00647768202793344	Intron (ENSMUST00000105854.1/242702, intron 5 of 36)	4	135759715	135815564	55850	1	242702	6131	Myom3
chr4	136842240	136842640	401	*	5.66595678766142	4.45575759681333	4.87173213486508	6.02461335598767	-0.0264541196450443	0.254424950449126	0.932631348207861	0.782408616326616	0.000664058027669855	0.0167655357728634	-1.34807582828368	2.52438959592984e-07	1.58652329271747e-05	Distal Intergenic	4	136647539	136835988	188450	2	13844	-6252	Ephb2
chr4	137749658	137750058	401	*	6.57131166900374	6.11918726670379	5.86805055659389	6.9015393721512	0.0134477371110225	0.394350344315138	0.99991930760513	0.780423213461087	0.000224975750195077	0.00830797367534872	-0.633470081283659	0.00102659761154641	0.013512361186329	Exon (ENSMUST00000030551.10/11647, exon 7 of 12)	4	137696979	137706606	9628	2	69808	-43052	Rap1gapos
chr4	138108679	138109079	401	*	5.79976976252173	4.68146615592285	4.47376775293972	6.28597127082697	0.00765564317137384	0.672302812645048	0.99991930760513	1.28034869175349	2.35557014465249e-06	0.000318953134708447	-1.39799037018376	4.08624392816445e-07	2.36302189382881e-05	Intron (ENSMUST00000058133.9/230861, intron 9 of 9)	4	138137595	138138518	924	2	73563	29439	1700095J12Rik
chr4	141162258	141162658	401	*	6.44740402930012	5.82354207627574	5.84924345903909	6.74168016615697	-0.00179177584104241	0.893998637972306	0.99991930760513	0.633075525743993	0.00294624392239466	0.0418544393414784	-0.744288409566602	0.000396262017919281	0.00641985585710732	Intron (ENSMUST00000030757.9/213499, intron 1 of 9)	4	141147913	141204062	56150	1	213499	14345	Fbxo42
chr4	141809678	141810078	401	*	6.25439345781449	5.30692564296926	4.95048190296069	6.73636290628062	0.022048325934684	0.305967854603759	0.963122298589613	1.34707795582899	2.99563369630577e-07	6.92934453713988e-05	-1.21306554563113	1.30714153621916e-06	6.09804105655032e-05	Intron (ENSMUST00000097805.10/12371, intron 6 of 7)	4	141793612	141815976	22365	1	12371	16066	Casp9
chr4	150258814	150259214	401	*	5.99724152288626	4.95368051221649	5.30492465458191	6.3238868532074	-0.0233242893403375	0.270094667350011	0.942062503589095	0.713680819560477	0.00119906378176264	0.0239675963335134	-1.18982255497609	8.54381876040268e-07	4.29460121272394e-05	Distal Intergenic	4	150236721	150248879	12159	1	13806	22093	Eno1
chr4	155675971	155676371	401	*	5.17976529465583	4.68925571412674	4.08857882554018	5.6167264884507	0.0449073582979587	0.150339984200252	0.831266494136222	0.957077237888686	0.000169547873919282	0.0069040668072559	-0.632719272749347	0.00455022455241597	0.040794440971992	Distal Intergenic	4	155654677	155669198	14522	2	76580	-6773	Mib2
chr4	155695430	155695830	401	*	6.69362838461204	5.0505796733855	5.4676074520436	7.16004154537297	-0.0263863596532369	0.262351396999901	0.937471860713722	1.230266270197	1.97128222517958e-06	0.000279810071303615	-1.87914290279366	3.28544661691399e-11	8.20770273837453e-09	Promoter (1-2kb)	4	155694342	155696481	2140	1	230991	1088	Fndc10
chr5	9244323	9244723	401	*	6.00936793808058	4.81998183231383	4.76115304235669	6.48031686912857	0.00192496604643201	0.901392991362466	0.99991930760513	1.3011824348648	3.25658497506862e-07	7.42019814297775e-05	-1.48886317606405	4.92722853587563e-09	5.90369416226594e-07	Distal Intergenic	5	9266118	9481825	215708	1	231014	-21395	Elapor2
chr5	9272706	9273106	401	*	6.03580568612272	5.19615473173638	4.37339684853358	6.57787467469876	0.0925687418151489	0.0545451049314041	0.621648759581831	1.68706406799137	5.0523355013082e-08	1.85613890431884e-05	-1.1421399425263	1.7870754604503e-05	0.000528965866741343	Intron (ENSMUST00000155764.7/231014, intron 1 of 21)	5	9266118	9481825	215708	1	231014	6588	Elapor2
chr5	17163946	17164346	401	*	4.93347418209206	3.02561760567181	3.73980667851865	5.39312258577351	-0.0409331465296072	0.184322746706066	0.875118363390776	0.85052661940238	0.000995584589162272	0.0215432604646616	-1.87657397753598	2.73460608246143e-07	1.69729016526836e-05	Distal Intergenic	5	17476098	17480936	4839	1	70935	-311752	Speer4f1
chr5	17174386	17174786	401	*	5.58231446361957	4.35613405795833	3.73334588876862	6.14947646887895	0.0463687890870861	0.147334433037731	0.829904076938644	1.94411705998359	3.96478268199281e-09	2.64128535897451e-06	-1.56051862082816	1.74147168958188e-08	1.73410772742529e-06	Distal Intergenic	5	17476098	17480936	4839	1	70935	-301312	Speer4f1
chr5	17271591	17271991	401	*	5.72657161413719	4.04907634641585	4.48534875663765	6.19610064051848	-0.027354042290944	0.274714982451245	0.944355816349088	1.15032236591395	1.54026258261002e-05	0.00133839442917439	-1.88706395047303	8.72209221629354e-10	1.31658796222021e-07	Distal Intergenic	5	17476098	17480936	4839	1	70935	-204107	Speer4f1
chr5	17275525	17275925	401	*	5.43915117261412	4.18433000282813	4.1880510279732	5.91068361609921	-0.00200860468734338	0.916953617674951	0.99991930760513	1.03927939717663	0.000108147885738244	0.0052385977511259	-1.42804866760206	4.08645294832445e-06	0.000155978254476763	Distal Intergenic	5	17476098	17480936	4839	1	70935	-200173	Speer4f1
chr5	17296412	17296812	401	*	6.08140633045879	4.40334182043915	4.67100810056633	6.58308642551014	-0.014957063622868	0.468827347359572	0.99991930760513	1.36028874882533	1.3094139267106e-06	0.000210384145360512	-1.93070717013599	2.21454348771194e-10	4.11328813457396e-08	Distal Intergenic	5	17476098	17480936	4839	1	70935	-179286	Speer4f1
chr5	21673015	21673415	401	*	6.27764745655034	5.30776373949018	5.64827448511469	6.58297029147447	-0.0197604600662034	0.302347956482178	0.959936415159645	0.672135943457564	0.00170781297872297	0.0297521505121738	-1.08012338495134	2.34232870785808e-06	9.75267596328509e-05	Intron (ENSMUST00000115217.7/242864, intron 3 of 4)	5	21645813	21662694	16882	1	67211	27202	Armc10
chr5	25509529	25509929	401	*	6.3483109575294	5.34198202958015	5.64397521806715	6.67888847773666	-0.0195115075772871	0.302163694487138	0.959899976561251	0.757036306959774	0.000442488682414781	0.0129138461029043	-1.18214021785251	2.52834073816131e-07	1.58701025931522e-05	Distal Intergenic	5	25516067	25518027	1961	1	242891	-6138	Cct8l1
chr5	32735381	32735781	401	*	5.49989050960236	3.74525363647057	4.17857045219452	5.98520149104942	-0.0224999454211508	0.336782828793392	0.980876546206407	1.25776532319609	4.22235480340398e-06	0.000512026303920363	-1.94209520397234	2.22883588563267e-10	4.12450208110188e-08	Exon (ENSMUST00000119864.4/ENSMUST00000119864.4, exon 16 of 18)	5	32736301	32827109	90809	2	320951	91328	Pisd
chr5	34921525	34921925	401	*	6.26766225149207	5.32968158451434	5.44767329977555	6.63395459780981	-0.00593242485872822	0.713513987419586	0.99991930760513	0.793292785875083	0.000640610778211308	0.0163804897249487	-1.07821566402185	1.65445932631626e-05	0.000494990453772847	Exon (ENSMUST00000212362.1/403174, exon 3 of 4)	5	34915088	34923839	8752	1	403174	6437	Msantd1
chr5	36228954	36229354	401	*	5.74157994477493	4.83647313884286	4.81826512556277	6.13679188344944	0.000918905775120379	0.957695437949894	0.99991930760513	0.819782945086646	0.000765333988961092	0.0184285047828684	-1.00209320015037	0.000136168380093881	0.00277241929218039	5' UTR	5	36204021	36206568	2548	1	76943	24933	Psapl1
chr5	36293285	36293685	401	*	6.32702434643254	3.74112231021382	5.00472004412149	6.81252282103827	-0.564812011373498	0.00126725864059654	0.13055713137983	1.35503496060192	3.24825204199997e-07	7.42019814297775e-05	-2.79568668865511	3.97904160632635e-19	1.96378514055537e-15	Intron (ENSMUST00000037370.13/81840, intron 1 of 26)	5	36301570	36301628	59	1	102465792	-7885	Mir7689
chr5	43334130	43334530	401	*	6.02463020895588	4.98496982884492	5.23228883118042	6.38272165919698	-0.0137888955663381	0.466269174434257	0.99991930760513	0.735166600813999	0.00156406579414463	0.028110425661382	-1.15857903342482	1.00747892189268e-05	0.000327932748230917	Distal Intergenic	5	43151686	43235355	83670	2	665934	-98775	Gm7854
chr5	45904169	45904569	401	*	6.39561859820461	5.56969737140507	5.56001167945597	6.7664544841555	0.00129622941567678	0.927268442508415	0.99991930760513	0.86709599310811	0.000130933240640606	0.00590428559148666	-0.981049277022413	1.80271194876666e-05	0.000532404256965048	Distal Intergenic	5	45926818	45932409	5592	2	78106	27840	4930405L22Rik
chr5	46138844	46139244	401	*	6.69511236295241	5.6318299888634	6.07031125735881	6.99883726124922	-0.0383341759215785	0.146992648618896	0.829623197064315	0.671399294211285	0.00162970220432561	0.0289156395372602	-1.20550068808868	2.27480251026296e-07	1.44972235488238e-05	Distal Intergenic	5	45926818	45932409	5592	2	78106	-206435	4930405L22Rik
chr5	46159635	46160035	401	*	5.60355371666831	4.60918203174733	4.7066422218554	5.99162553292438	-0.00353364799613605	0.822916504621952	0.99991930760513	0.887618379695312	0.000158968210435818	0.00665216722463586	-1.15114319275447	3.36598623120479e-06	0.000132007956087846	Distal Intergenic	5	45926818	45932409	5592	2	78106	-227226	4930405L22Rik
chr5	46278582	46278982	401	*	6.31320103658767	3.95284152213833	4.91189034716768	6.81326538273503	-0.16589532501986	0.0210602804440625	0.43864954991349	1.43721874494584	1.40924246582405e-07	4.02350803213901e-05	-2.52224360202552	8.24558713437259e-17	1.47136612707783e-13	Distal Intergenic	5	45926818	45932409	5592	2	78106	-346173	4930405L22Rik
chr5	46296464	46296864	401	*	5.57092974891354	4.19378402973341	4.4170725654271	6.02199783455974	-0.0109281491063266	0.562195071507626	0.99991930760513	1.09543409778847	1.79251096086384e-05	0.00149474462522911	-1.58722579132881	1.92293543939931e-08	1.88310348580523e-06	Distal Intergenic	5	45926818	45932409	5592	2	78106	-364055	4930405L22Rik
chr5	49328695	49329095	401	*	7.06792224036519	6.29285251370563	6.3664493821597	7.39756705730497	-0.00352216123044993	0.813444684911226	0.99991930760513	0.696317264125233	0.00189787106932059	0.0319707451475166	-0.879583470897248	0.000158739537497008	0.00312500482722636	Intron (ENSMUST00000087395.10/80334, intron 1 of 8)	5	48389502	49524907	1135406	2	80334	195812	Kcnip4
chr5	49996178	49996578	401	*	5.43201419454174	4.3632171660258	3.79154732908527	5.9708816424558	0.0379501780527074	0.18888067693925	0.879288748525523	1.64986001146302	8.5172972387891e-08	2.67646691345194e-05	-1.38565865899147	3.89731617729031e-07	2.28819630413787e-05	Intron (ENSMUST00000030971.6/70693, intron 10 of 18)	5	49959956	50059006	99051	2	70693	62428	Adgra3
chr5	51393240	51393640	401	*	6.11138998011343	5.00880092875087	4.83999374031738	6.58698773512488	0.00728405931752631	0.657122101935986	0.99991930760513	1.3220339582885	2.71831419307875e-07	6.43686494516525e-05	-1.3975732143005	3.22204657555508e-08	2.87475598394704e-06	Distal Intergenic	5	51454250	51567726	113477	2	19017	174086	Ppargc1a
chr5	53166247	53166647	401	*	6.25279284271577	4.44729859487133	5.275939621465	6.66198515167655	-0.105142164294294	0.0440933861917221	0.573924477843376	0.937795730724691	0.00010770518909201	0.00522972018250068	-1.89757214155117	5.70625288120372e-11	1.29007791383015e-08	Intron (ENSMUST00000031090.7/231238, intron 9 of 23)	5	53107083	53213927	106845	2	231238	47280	Sel1l3
chr5	65005572	65005972	401	*	6.46026328273339	4.99851878969571	5.36679168632567	6.89775216490222	-0.0215438336114143	0.293432975003646	0.955572503928215	1.16817815874042	8.98101218216899e-07	0.000153673730366401	-1.70785635911526	1.20465399064572e-11	3.43939039934986e-09	Exon (ENSMUST00000031080.14/68303, exon 4 of 14)	5	64970318	64970395	78	1	100124451	35254	Mir574
chr5	70878457	70878857	401	*	6.04169638709119	4.61364019277498	4.93177794837781	6.48295305212867	-0.0167288209870082	0.405281766514649	0.99991930760513	1.08753393138713	1.39856149938506e-05	0.00125513035352116	-1.63967816719745	3.66537307289854e-09	4.5556393088135e-07	Distal Intergenic	5	70751047	70842617	91571	2	14405	-35840	Gabrg1
chr5	73153759	73154159	401	*	6.80158052746366	5.7221254909938	6.03263580049671	7.15257060386606	-0.0181576334898409	0.312279050173776	0.967127741082305	0.848256027015296	7.71903441275219e-05	0.0041604512987999	-1.27081075690991	1.90918362282713e-08	1.87407564893782e-06	Intron (ENSMUST00000101127.11/72313, intron 3 of 62)	5	73019987	73256619	236633	2	72313	102460	Fryl
chr5	81680935	81681335	401	*	5.46303600867066	4.96452665932334	4.48149874224627	5.87342066892832	0.0330600982959148	0.207302998548987	0.89336613933945	0.908157942754851	0.000206513532243953	0.00782871177923891	-0.642813577020914	0.00329474747103215	0.0323352509610392	Intron (ENSMUST00000132375.7/319387, intron 12 of 24)	5	82122408	82124713	2306	2	67327	443378	1700031L13Rik
chr5	87176346	87176746	401	*	5.49008671304278	4.27675460899288	4.52018997014878	5.897499217776	-0.0128294478892578	0.499288900035248	0.99991930760513	0.928696657110911	0.00013002415475054	0.00587389409399274	-1.40809470565022	2.25338401891289e-07	1.4412118683036e-05	Distal Intergenic	5	87124960	87140318	15359	2	22238	-36028	Ugt2b5
chr5	87310954	87311354	401	*	4.92322265077121	4.20987112016542	3.98989044143563	5.32110045973173	0.00824944720015211	0.671631019748138	0.99991930760513	0.756671527103748	0.00197154721361198	0.0326072111820288	-0.792208599109399	0.00158036972596826	0.01878249119607	Intron (ENSMUST00000198590.2/ENSMUST00000198590.2, intron 1 of 8)	5	87324972	87337195	12224	2	72094	25841	Ugt2a3
chr5	88853591	88853991	401	*	6.2948488841073	5.84490860526822	5.10786721234444	6.75307631070134	0.135451249310197	0.0283472466835819	0.490034638312138	1.23739870210874	6.0521009240365e-07	0.000116302757910985	-0.70670834828095	0.000796208125867013	0.0110936994716925	Distal Intergenic	5	88886818	89239653	352836	1	54403	-32827	Slc4a4
chr1	36333316	36333716	401	*	6.76821701600949	5.7961581828457	5.87931891882918	7.15408872063788	-0.00354128382930028	0.81583014594038	0.99991930760513	0.887210367639148	0.000145522988867819	0.0063001624720839	-1.13618711913391	4.62101250570392e-06	0.00017285087025554	Exon (ENSMUST00000192234.1/ENSMUST00000192234.1, exon 1 of 1)	1	36348682	36348758	77	2	102465541	15042	Mir6898
chr5	90486984	90487384	401	*	5.90858084078349	4.83120261399457	4.55237556617166	6.4004453191196	0.0141560360691872	0.448964156508899	0.99991930760513	1.41834015901238	8.67225078830665e-08	2.68331404454838e-05	-1.38306121388986	3.47560919584016e-08	3.06270437144547e-06	Promoter (3-4kb)	5	90490737	90508907	18171	1	11576	-3353	Afp
chr5	90618167	90618567	401	*	5.73105950595985	4.77095655772124	4.84898646362165	6.11504503341955	-0.00432267772001146	0.781344179919281	0.99991930760513	0.888478694149805	0.000135859517562603	0.00601780579388112	-1.16113986803183	2.14760258893363e-06	9.10889777194225e-05	Intron (ENSMUST00000031317.9/73246, intron 2 of 10)	5	90603076	90640657	37582	2	73246	22090	Rassf6
chr1	36346422	36346822	401	*	5.92332376913134	5.03285172224008	5.23686363911802	6.24803713578459	-0.0085857227342466	0.604089740199431	0.99991930760513	0.665567241858288	0.00299347904459173	0.0423820308823976	-0.953415251538989	7.01136907843207e-05	0.00162786266094229	Promoter (1-2kb)	1	36348682	36348758	77	2	102465541	1936	Mir6898
chr5	97806991	97807391	401	*	6.60410966309975	5.79170688351609	5.75717777954221	6.97820074113288	0.00100495978642603	0.949033371206871	0.99991930760513	0.805575746748262	0.000611125404282898	0.0158537225854573	-0.938664173707142	0.000129191984503851	0.00265745093196805	Distal Intergenic	5	97882783	98031043	148261	2	71914	223652	Antxr2
chr5	97868550	97868950	401	*	5.00582057050211	3.69031520202768	2.78843434781242	5.61303292473796	0.0570269547539984	0.113052542446217	0.773668981068728	1.94615193289293	4.05285688219252e-07	8.61689111752626e-05	-1.49440798608114	4.35281931291797e-06	0.000164139067283497	Distal Intergenic	5	97882783	98031043	148261	2	71914	162093	Antxr2
chr5	97876098	97876498	401	*	6.27645832793753	5.22362319409153	4.87810704104192	6.77599390390118	0.0122076328153193	0.595706182837082	0.99991930760513	0.771825276452518	0.00221148986210764	0.0350888788410118	-0.823471330776352	0.00403841096933021	0.0374142714021165	Distal Intergenic	5	97882783	98031043	148261	2	71914	154545	Antxr2
chr5	97890717	97891117	401	*	5.1554911800295	4.0154746598287	4.21923516166953	5.55414267926357	-0.0101547072531379	0.604335322862295	0.99991930760513	0.793086005879972	0.00117666280579718	0.0237797849739965	-1.24093642630422	1.49791942616839e-05	0.000454414366782498	Intron (ENSMUST00000031281.13/71914, intron 16 of 16)	5	97882783	98031043	148261	2	71914	139926	Antxr2
chr5	99006705	99007105	401	*	5.65569744388075	4.30698173694516	3.74623866400039	6.23023988157466	0.0179787619095853	0.45994905163221	0.99991930760513	0.918317007280838	0.000637502124821822	0.0163428199920972	-0.976731190273616	0.00197901244202588	0.0222751470271189	Intron (ENSMUST00000161490.7/19092, intron 2 of 18)	5	98929773	99037351	107579	2	19092	30246	Prkg2
chr5	99029983	99030383	401	*	5.38452609538107	4.0298864990613	4.28628717443128	5.82311255673921	-0.0122895507390795	0.543669082705273	0.99991930760513	0.954525492491353	0.000185843521247414	0.00734611210095396	-1.49636284972877	6.21202090248426e-07	3.32309863353023e-05	Intron (ENSMUST00000161490.7/19092, intron 1 of 18)	5	98929773	99037351	107579	2	19092	6968	Prkg2
chr5	99063478	99063878	401	*	5.94130688086227	5.11632058085392	4.94490062362494	6.35544454395828	0.00831316586764825	0.616923648451591	0.99991930760513	0.988207698571084	3.95438669728977e-05	0.0026308518900584	-1.01091866964119	2.43215830360031e-05	0.000685780798425993	Intron (ENSMUST00000198339.2/ENSMUST00000198339.2, intron 7 of 8)	5	98929773	99037351	107579	2	19092	-26127	Prkg2
chr5	99100127	99100527	401	*	7.38983624649032	6.52282348062492	6.56593232595953	7.75727349748342	-0.00193711065125433	0.888634915801333	0.99991930760513	0.864373514148734	0.000119737420308869	0.00555483794643672	-1.04460097368057	6.44831593231099e-06	0.000225618807592427	Intron (ENSMUST00000198339.2/ENSMUST00000198339.2, intron 6 of 8)	5	98929773	99037351	107579	2	19092	-62776	Prkg2
chr5	99143268	99143668	401	*	6.07309731051088	3.82757512626422	3.78843434781242	6.68648227098167	0.000992930158380606	0.958021966102767	0.99991930760513	2.52107458099205	2.92966569308205e-12	8.61045980524421e-09	-2.55766546910436	8.96218124936745e-17	1.54409111704619e-13	Intron (ENSMUST00000198339.2/ENSMUST00000198339.2, intron 3 of 8)	5	98929773	99037351	107579	2	19092	-105917	Prkg2
chr5	99155630	99156030	401	*	6.03022911439078	5.44446110121214	5.22039062788914	6.39353424440788	0.0116277864936813	0.496792421949719	0.99991930760513	0.806712538043911	0.000439628746548264	0.0128679617413811	-0.716912482901757	0.000976794938344056	0.0130192065026199	Intron (ENSMUST00000198339.2/ENSMUST00000198339.2, intron 3 of 8)	5	98929773	99037351	107579	2	19092	-118279	Prkg2
chr5	103916254	103916654	401	*	6.02191655457614	4.94590183682693	4.13672621436866	6.59353962362723	0.126453753443078	0.0330499889136077	0.517425696885118	2.1179469087768	2.09239619141555e-11	3.8720179002921e-08	-1.4635820160975	5.25703987741414e-09	6.19487595365849e-07	Promoter (4-5kb)	5	103861973	103911259	49287	2	246293	-4995	Klhl8
chr5	106346592	106346992	401	*	5.73132399655862	4.04166741966763	4.14648485186699	6.26181973447051	-0.00425184294261635	0.847807885943672	0.99991930760513	0.883393861779103	0.000876549495547503	0.0199890091262143	-1.48668633759009	6.37429542288793e-05	0.00151155812296712	Distal Intergenic	5	106321340	106323217	1878	1	102635633	25252	Gm32921
chr5	106416239	106416639	401	*	6.04958951746236	5.04203430422087	5.05180941356333	6.46407150858835	0.000128455328231474	0.993798466645458	0.99991930760513	0.936708615544099	0.000137837834770255	0.00607849035874761	-1.15383877451017	1.2126674162971e-05	0.000381383947078502	Distal Intergenic	5	106452523	106458166	5644	2	104382	41527	Barhl2
chr5	106421431	106421831	401	*	5.27291582781278	3.23391433024991	3.60938706505042	5.8151467328008	-0.01465747258555	0.513858683281594	0.99991930760513	1.46405081555163	2.74717877410381e-06	0.00035952245506377	-2.12059122849277	7.82341229802102e-10	1.19757539662354e-07	Distal Intergenic	5	106452523	106458166	5644	2	104382	36335	Barhl2
chr5	108756182	108756582	401	*	5.84894736601883	4.39656284900987	4.867313112204	6.25935666370955	-0.0294608811708112	0.234700741920774	0.916552969036291	0.944788320113178	9.22711895325448e-05	0.0046995287602488	-1.6030333609928	7.85734884983348e-09	8.82212534681079e-07	Intron (ENSMUST00000212176.1/671564, intron 5 of 12)	5	108763842	108768914	5073	1	73295	-7260	1700047L14Rik
chr5	109486612	109487012	401	*	5.76696552787162	5.19003728832786	4.9830989893861	6.12250200612623	0.00950116802708717	0.595264415140291	0.99991930760513	0.705357457747041	0.00252172113409012	0.0383217918574562	-0.642986559755944	0.00395227378329507	0.0368898575207463	Distal Intergenic	5	109419688	109458459	38772	1	384221	66924	Vmn2r17
chr5	109716869	109717269	401	*	4.9860088711006	3.24839829935307	3.9979982065527	5.39803340346588	-0.0555485581343374	0.119133569025451	0.784111355522732	0.780651724879668	0.00162174506868577	0.0287949078222515	-1.76238096388596	1.67465222948583e-07	1.11414545930799e-05	Distal Intergenic	5	109833501	109834145	645	2	667213	116876	Gm10416
chr5	112254616	112255016	401	*	7.22601351117558	6.34623578379816	6.45276728439939	7.57832047658984	-0.00441964159884965	0.776774149407976	0.99991930760513	0.750536746886685	0.00109877759256851	0.0228283246388181	-0.981442054318236	6.23661447110988e-05	0.00148738045553477	Promoter (<=1kb)	5	112255815	112269585	13771	1	12960	-799	Crybb1
chr5	115344304	115344704	401	*	5.22463121059985	4.56684439020705	4.33690591568937	5.61017960846569	0.0110752901405844	0.552443914801768	0.99991930760513	0.808882979350598	0.000768140154466385	0.018478264168396	-0.770337171297671	0.00101381665992612	0.0134077119101505	Promoter (3-4kb)	5	115341225	115343569	2345	1	69076	3079	Triap1
chr5	115448276	115448676	401	*	4.81406730205545	3.33141193928874	3.55787059315346	5.28662705348566	-0.00950673440161021	0.658426374843198	0.99991930760513	0.922644612506415	0.000482518706898272	0.0135593727061109	-1.52182598969423	5.47348758915667e-06	0.000197506603241511	Exon (ENSMUST00000151444.7/17690, exon 11 of 11)	5	115466262	115474722	8461	1	18778	-17586	Pla2g1b
chr5	118038069	118038469	401	*	5.52111246673726	3.76759158975834	4.58565320169037	5.91955332781374	-0.0911499669303545	0.0561338583752685	0.627944369401014	0.77967135968321	0.00145451665953488	0.026956035006306	-1.84606294702483	1.74497643245042e-08	1.73410772742529e-06	Intron (ENSMUST00000031304.13/57816, intron 1 of 7)	5	118027743	118061878	34136	1	57816	10326	Tesc
chr5	119218350	119218750	401	*	4.98845154568846	3.98668568878134	4.05180941356333	5.38720506915835	-0.00141670190866616	0.94129155532124	0.99991930760513	0.731859126613759	0.00275666535069651	0.0403410635183928	-0.995172913391338	0.000372227805577759	0.00611373769818776	Distal Intergenic	5	119194484	119200018	5535	2	665194	-18332	Gm7538
chr5	119251646	119252046	401	*	5.81073128972087	4.53481014122335	4.22845308290203	6.34083259447494	0.0165873805012567	0.420202364852313	0.99991930760513	1.65568344847596	2.01122719245481e-08	9.13535958580108e-06	-1.58030865105216	5.79654798025371e-09	6.72834099099653e-07	Distal Intergenic	5	119194484	119200018	5535	2	665194	-51628	Gm7538
chr5	119332762	119333162	401	*	6.55159117545389	5.95004972473977	5.80496807601931	6.89566444948429	0.0074219861782685	0.627627496570886	0.99991930760513	0.760463710470784	0.000687733801571728	0.0172067759948572	-0.716718789382831	0.000853908327291923	0.0116889522369352	Distal Intergenic	5	119194484	119200018	5535	2	665194	-132744	Gm7538
chr5	119365350	119365750	401	*	5.45651713067574	4.32108206358136	4.22615411828346	5.92382430717123	0.00563181310832966	0.755204240134862	0.99991930760513	1.13937546533522	1.5947123552965e-05	0.0013761348552683	-1.30686991107242	2.1200337538845e-06	9.02260361832071e-05	Distal Intergenic	5	119194484	119200018	5535	2	665194	-165332	Gm7538
chr5	119387329	119387729	401	*	5.12123417782689	4.42632793748681	4.22154516942698	5.51006494586225	0.0107730664643656	0.572868607116143	0.99991930760513	0.784711339315318	0.00119362019036669	0.0239221978305179	-0.756422587502027	0.00150642773126241	0.0181585416561628	Distal Intergenic	5	119194484	119200018	5535	2	665194	-187311	Gm7538
chr5	119449497	119449897	401	*	6.39422388263948	4.88855045509041	4.24067712042662	6.99528050804948	0.0275432902935273	0.303616256523282	0.960727209685196	1.57234159878968	8.69707420189208e-06	0.000901151439998907	-1.42399446618362	7.52305597446967e-05	0.00171400806524579	Distal Intergenic	5	119625942	119634464	8523	1	330183	-176045	Gm16063
chr5	119463040	119463440	401	*	5.14398826320109	4.0973150009178	4.09866748039199	5.57013694643839	-0.00131072558775177	0.942750763549085	0.99991930760513	0.908441581959565	0.000320274423908874	0.0105625025189326	-1.20835686292733	1.75958798334656e-05	0.000521447532621158	Distal Intergenic	5	119625942	119634464	8523	1	330183	-162502	Gm16063
chr5	119468680	119469080	401	*	5.78270611851859	5.08282573137195	4.66083048121749	6.2266691216181	0.0212298541181001	0.35036863010435	0.987356596511045	0.975533007702311	0.000152647126113549	0.00648542602817805	-0.844738730836091	0.000839020975121646	0.0115389055879378	Distal Intergenic	5	119625942	119634464	8523	1	330183	-156862	Gm16063
chr5	119579240	119579640	401	*	6.37340652751568	5.64131260983522	4.99395001956451	6.86953575292793	0.071710474755033	0.0752967795573493	0.690099689616081	1.42335844721609	1.37273547886018e-07	3.94180203826265e-05	-1.0014380767609	3.31093442330693e-05	0.000887634151801126	Intron (ENSMUST00000202307.1/100993, intron 2 of 5)	5	119625942	119634464	8523	1	330183	-46302	Gm16063
chr5	119588562	119588962	401	*	5.33023118429004	4.30691762936608	3.8594076148941	5.84235604478851	0.0278050641704803	0.27327819497554	0.944355816349088	1.37924679719672	2.10269782112411e-06	0.000292970872231694	-1.2396871281615	7.34274289558451e-06	0.000251282743859578	Intron (ENSMUST00000202307.1/100993, intron 1 of 5)	5	119625942	119634464	8523	1	330183	-36980	Gm16063
chr5	119593102	119593502	401	*	5.3487226072857	4.53191648305705	3.16663144434634	5.95256857775319	0.336295743586214	0.00433349939741736	0.227675040896489	2.2390574946786	3.12568375170881e-09	2.2310237567197e-06	-1.13686771753448	1.9083114549883e-05	0.000558563992601262	Intron (ENSMUST00000202307.1/100993, intron 1 of 5)	5	119625942	119634464	8523	1	330183	-32440	Gm16063
chr5	119613262	119613662	401	*	5.69659409260726	4.17596850051511	4.08857882554018	6.23062292043407	0.00406399031505423	0.824522269414752	0.99991930760513	1.62440768501834	8.4882738809468e-08	2.67646691345194e-05	-1.79271455578514	1.00516813614974e-09	1.48586451936643e-07	Intron (ENSMUST00000202307.1/100993, intron 1 of 5)	5	119625942	119634464	8523	1	330183	-12280	Gm16063
chr5	119627837	119628237	401	*	5.63093493286851	4.22769330944031	3.55420956834906	6.22417595306334	0.0457881411391842	0.154918888324365	0.838800772505541	2.15338167217878	3.6583095454448e-09	2.47005105579195e-06	-1.71251430167176	1.52824680297177e-08	1.55197811511547e-06	Promoter (<=1kb)	5	119570130	119627305	57176	2	100993	-532	NA
chr10	11178979	11179379	401	*	5.21794803625803	4.5995522753385	4.47763842610634	5.56003935083371	0.00549998296694679	0.747207420886068	0.99991930760513	0.665735563795153	0.00391827719910516	0.0499297107764222	-0.676181059106472	0.00268067013927623	0.0278545315003204	Intron (ENSMUST00000159810.7/268281, intron 15 of 20)	10	11149427	11217595	68169	1	268281	29552	Shprh
chr5	123834489	123834889	401	*	6.43845343385874	5.92952774849861	5.66648450014753	6.79036989565331	0.013372239437931	0.460373024848415	0.99991930760513	0.738492646127183	0.00133370190343383	0.0255706377218602	-0.603651963299816	0.00458255059004571	0.0410180146329351	Distal Intergenic	5	123863570	123865499	1930	2	80885	30610	Hcar2
chr5	123942917	123943317	401	*	5.09196861815716	4.50204840536685	3.79465360776967	5.57265925313561	0.0650547061603665	0.0926758172421319	0.731094742523932	1.15879395286913	2.12522598159333e-05	0.0016801390972204	-0.767726576653481	0.00125410552499323	0.0158432688876768	Intron (ENSMUST00000094320.9/208908, intron 4 of 12)	5	123927418	123969895	42478	1	208908	15499	Ccdc62
chr5	129743563	129743963	401	*	5.49114872064184	4.57695232332167	4.38168325151711	5.93230232067048	0.00781299073713136	0.687614333552398	0.99991930760513	0.921856752743136	0.000336191440142515	0.010879189841503	-1.02462100426577	0.000204540216111239	0.00380053825131347	Intron (ENSMUST00000086046.9/14467, intron 3 of 9)	5	129725063	129758327	33265	1	14467	18500	Nipsnap2
chr5	130264306	130264706	401	*	6.78249228658678	5.84656722082823	5.93272571943413	7.15739302023276	-0.00309222900252186	0.859711759326776	0.99991930760513	0.729437664720113	0.00227947398258342	0.0358600875522033	-0.96916883121919	0.000264321283704668	0.00465019317571128	Intron (ENSMUST00000044204.11/100929, intron 3 of 8)	5	130255619	130341563	85945	1	100929	8687	Tyw1
chr5	135351596	135351996	401	*	5.10513513709923	3.9713142146135	3.90134715630194	5.56691937796935	0.00201055768124041	0.917950497798324	0.99991930760513	0.961860744297022	0.000262765541128566	0.00923529613336336	-1.25003203857557	3.18315376537377e-05	0.000859227956418883	Promoter (1-2kb)	5	135353295	135368005	14711	1	215061	-1299	Trim50
chr5	135360392	135360792	401	*	7.23504930950175	6.38639794560467	6.35368801294401	7.61883748162518	0.00160607171462068	0.913700829517686	0.99991930760513	0.882695585917829	0.000151826281220961	0.00647501957593004	-1.00387110929958	3.03627772260995e-05	0.00082672795712525	Intron (ENSMUST00000111180.8/215061, intron 2 of 5)	5	135353295	135368005	14711	1	215061	7097	Trim50
chr5	143123271	143123671	401	*	5.17021790595661	3.37990898155449	3.61993279734243	5.6953228752338	-0.00780248673349169	0.706091877761695	0.99991930760513	1.35449426535785	6.08118161926865e-06	0.000677784539853854	-1.89777441175604	1.07699140328668e-08	1.15473816467416e-06	Distal Intergenic	5	142990893	143112994	122102	2	108086	-10277	Rnf216
chr5	143137363	143137763	401	*	6.55653726543335	5.21783084510912	5.68810022241763	6.93672001996269	-0.032098521422521	0.21696720307596	0.900004095847844	0.79272592110777	0.000898296566555238	0.0203359083356812	-1.46303688483481	3.0894950778246e-07	1.87562007373546e-05	Exon (ENSMUST00000215102.1/ENSMUST00000215102.1, exon 5 of 5)	5	142990893	143112994	122102	2	108086	-24369	Rnf216
chr5	144460152	144460552	401	*	7.24465412161897	5.75636363123735	5.99597553295436	7.71569692452753	-0.0126209021373516	0.477848273655517	0.99991930760513	1.29683147969257	3.79140075873817e-07	8.2005864722768e-05	-1.75999565847788	5.78211994194109e-11	1.30134162513128e-08	Distal Intergenic	5	144545902	144557478	11577	1	53324	-85350	Nptx2
chr5	145344510	145344910	401	*	6.23263956991878	5.6809410564162	5.51925137993996	6.56615022203226	0.00804778427396616	0.611967229731193	0.99991930760513	0.712522969989566	0.00151178669059724	0.0275574280222548	-0.6514720063377	0.00215766889698629	0.0236883693186164	Promoter (<=1kb)	5	145345279	145390926	45648	1	622127	-369	Cyp3a57
chr5	145353276	145353676	401	*	5.75390533383521	4.31632211888114	4.73819419154483	6.17284402967911	-0.0200430758693516	0.365517931965119	0.992354452144603	0.90829754459075	0.000261664578069578	0.00922598440893734	-1.52469663025291	2.35688445084768e-07	1.4982108740732e-05	Intron (ENSMUST00000174696.7/622127, intron 2 of 11)	5	145345279	145390926	45648	1	622127	7997	Cyp3a57
chr5	145422323	145422723	401	*	5.07604988863118	3.70623000247304	3.08096576501626	5.66046514544747	0.0317253161035858	0.254879120515873	0.932631348207861	1.70604355916942	1.28029719203392e-06	0.000207788371213829	-1.53011202087337	2.95420496897767e-06	0.000118843717447665	Distal Intergenic	5	145436309	145469723	33415	2	13114	47000	Cyp3a16
chr5	145464040	145464440	401	*	5.52827991585515	4.25921023064299	4.08857882554018	6.03508922138618	0.00738547814840957	0.702286029117041	0.99991930760513	1.32870982030223	3.74690444169744e-06	0.000459976249447103	-1.49629563702687	4.92977652820895e-07	2.76443719927533e-05	Intron (ENSMUST00000031633.4/13114, intron 3 of 12)	5	145436309	145469723	33415	2	13114	5283	Cyp3a16
chr5	145793043	145793443	401	*	6.15653144775917	4.76332345368737	5.48053463115193	6.477767182684	-0.0949216181962094	0.0494429766589338	0.596565399329035	0.676175146952936	0.00237036323934128	0.0367923209117089	-1.47644326705441	2.29095000292816e-08	2.19429043053238e-06	Intron (ENSMUST00000067479.5/337924, intron 7 of 12)	5	145773983	145805874	31892	2	337924	12431	Cyp3a44
chr5	145811160	145811560	401	*	5.11467209382453	2.54101544384992	3.84449710872936	5.59002716673194	-0.12686630320129	0.0286566670726214	0.492012719439287	0.994167827640984	0.000219287338102002	0.008170374765793	-2.40651845756382	2.81123135707968e-10	5.07077124639456e-08	Distal Intergenic	5	145773983	145805874	31892	2	337924	-5286	Cyp3a44
chr5	145834241	145834641	401	*	6.52684172209664	5.25221044743291	5.48438721582235	6.95230047424975	-0.0119116864938457	0.502445909887112	0.99991930760513	1.04192127467474	1.79498594015184e-05	0.00149474462522911	-1.49701220599323	1.73597316910947e-08	1.73410772742529e-06	Intron (ENSMUST00000197207.1/ENSMUST00000197207.1, intron 3 of 3)	5	145773983	145805874	31892	2	337924	-28367	Cyp3a44
chr5	145857741	145858141	401	*	5.3723438083606	4.04990203141185	4.59102316228674	5.72710893276996	-0.0405777054006021	0.167127095407264	0.853108209721843	0.724566994505033	0.00192493351067569	0.0321663471329097	-1.43283403649712	4.46457721432993e-07	2.55519056055877e-05	Intron (ENSMUST00000035918.7/13112, intron 12 of 12)	5	145854426	145879964	25539	2	13112	21823	Cyp3a11
chr5	145966608	145967008	401	*	5.28062564497277	3.98103148115962	4.08857882554018	5.73993032838993	-0.00265182410037336	0.886376983190276	0.99991930760513	1.04322607444781	7.22168288433371e-05	0.0039761200887896	-1.41592761227342	1.57448231852603e-06	7.10636265246926e-05	Distal Intergenic	5	145977194	146009618	32425	2	56388	42610	Cyp3a25
chr5	147848484	147848884	401	*	5.42679434723185	4.32627996738985	4.60938706505042	5.79232950203492	-0.0159372194434988	0.424240876448401	0.99991930760513	0.775582720414606	0.000960958507283854	0.0211326280184553	-1.25344929284505	2.76735453945834e-06	0.000112048705194081	Distal Intergenic	5	147860461	147876456	15996	1	66537	-11577	Pomp
chr6	5589301	5589701	401	*	5.75864886066553	5.1558236294594	4.96619401636113	6.11677438619298	0.00997681167109406	0.55176650546316	0.99991930760513	0.784306903375414	0.000631416439290494	0.016241480743237	-0.720461749656086	0.000962712562049625	0.0128957025335784	Distal Intergenic	6	5483351	5496309	12959	2	27273	-92992	Pdk4
chr6	21618889	21619289	401	*	5.73867969136245	3.30512342763041	2.80701226986991	6.397957010602	0.0191515517057731	0.431233124363701	0.99991930760513	2.96556691722517	2.43964863834551e-11	4.35337873451054e-08	-2.68454515700807	3.68663803221169e-14	2.30248978301781e-11	Intron (ENSMUST00000081542.5/16508, intron 1 of 5)	6	21771395	21852515	81121	2	269831	233226	Tspan12
chr6	21880001	21880401	401	*	6.25717624697235	4.8226512875533	5.05180941356333	6.71929205812975	-0.0120625715200596	0.509967154266399	0.99991930760513	1.20857192381787	2.18642426008379e-06	0.00030345139369674	-1.68935897064582	7.0691203296883e-10	1.10721482179482e-07	Distal Intergenic	6	21771395	21852515	81121	2	269831	-27486	Tspan12
chr6	37452716	37453116	401	*	6.83639392383364	5.74437388674378	6.18529862418896	7.14921654498622	-0.033634289112807	0.180851004791406	0.870804342774686	0.66175778891658	0.00251117441159748	0.0382751834911986	-1.19974338025813	9.6060823265297e-07	4.7379891151306e-05	Distal Intergenic	6	37327255	37442146	114892	2	208647	-10570	Creb3l2
chr6	37459743	37460143	401	*	5.20500429530029	4.34533906469534	4.4170725654271	5.56176877443576	-0.00339509730212545	0.843084898038377	0.99991930760513	0.719080752658972	0.00220302355264249	0.0350547352816017	-0.957137257100064	0.000156440409951518	0.00309235749881736	Distal Intergenic	6	37327255	37442146	114892	2	208647	-17597	Creb3l2
chr6	40459083	40459483	401	*	5.34307152138693	3.56628079895125	4.22385148436897	5.78643584148853	-0.0510298841898094	0.132296310407277	0.808964980196936	0.968373600000612	0.000166707733319261	0.00686948608134539	-1.90305282592364	3.98480916512431e-09	4.89181830777079e-07	Intron (ENSMUST00000038907.8/381759, intron 6 of 11)	6	40471352	40484700	13349	1	381760	-11869	Ssbp1
chr6	40464069	40464469	401	*	4.84799354198863	3.80457036086842	3.28331800478712	5.3753617112866	0.0259223684148886	0.318542570220116	0.970755302565173	1.17044351474954	6.37913174122458e-05	0.00365608122623397	-1.11109936885776	0.000221631033585648	0.00404795413797661	Exon (ENSMUST00000038907.8/381759, exon 11 of 12)	6	40471352	40484700	13349	1	381760	-6883	Ssbp1
chr6	42434708	42435108	401	*	6.74863951005948	5.30290121637765	5.9042260233961	7.12200955364654	-0.0630069264909468	0.0868678392728546	0.720842190838212	0.854464695988057	0.000212053086992296	0.00796618078081433	-1.61021926477373	1.28736646233657e-09	1.81700502610691e-07	Promoter (<=1kb)	6	42434535	42435464	930	1	387353	173	Tas2r126
chr6	49209995	49210395	401	*	5.40417907224201	4.71176565230224	3.91568438620931	5.91926292122922	0.0923655941051284	0.0549823362085712	0.62301580605484	1.39222685574926	1.92160807841375e-06	0.000276359932258956	-0.889114461225084	0.000377106727642556	0.0061654975588785	Promoter (4-5kb)	6	49085223	49214957	129735	2	140488	4562	Igf2bp3
chr6	51320496	51320896	401	*	7.45759275712283	6.48034264860126	6.13672621436866	7.94281729529635	0.0219225808742564	0.282880679625145	0.949983215270247	1.44108200420347	1.38289436544252e-08	6.84748890359509e-06	-1.27811808840074	1.26214224238161e-07	8.83216736671632e-06	Distal Intergenic	6	51269812	51269910	99	2	387166	-50586	Mir148a
chr6	51629878	51630278	401	*	6.12009596415108	4.91041616475602	5.36297146310565	6.46744077277095	-0.0304806229419287	0.212623569579507	0.898091472691729	0.752403606575607	0.000907858136316913	0.0204385622931988	-1.32630444385689	2.58955593465669e-07	1.6132739740547e-05	Distal Intergenic	6	51523901	51590679	66779	1	71982	105977	Snx10
chr6	51825480	51825880	401	*	6.71210628363618	5.25482862931062	5.72901387458754	7.12288574216175	-0.0373115681793739	0.167622657062809	0.853903987607096	1.00409926182111	2.23469775229627e-05	0.00172572547906848	-1.67249887279103	2.51547723807584e-10	4.62371760284049e-08	Distal Intergenic	6	51857422	52012549	155128	2	54353	186669	Skap2
chr6	51831254	51831654	401	*	5.49091624860574	4.24115771663993	4.38168325151711	5.93201693841485	-0.00466338716599238	0.791169747140035	0.99991930760513	1.03152630264124	4.78343704719281e-05	0.00299498306548799	-1.4027783195292	4.80677760094267e-07	2.71373826049152e-05	Distal Intergenic	6	51857422	52012549	155128	2	54353	180895	Skap2
chr6	54502794	54503194	401	*	6.79291055879958	6.23681095269304	6.0535531487966	7.13470196381599	0.00845794734551913	0.613985898564798	0.99991930760513	0.701245289453063	0.00223478405661377	0.0353462331765275	-0.635346380932818	0.0036893643293363	0.0350314327918964	3' UTR	6	54505890	54566489	60600	2	69938	63295	Scrn1
chr6	55028419	55028819	401	*	6.96730421809404	5.3552848562889	6.08074690608473	7.35253030433152	-0.100512621612029	0.0455149264374215	0.579942060906623	0.888223343730734	0.000141775846120438	0.00619207807359343	-1.75793567915273	8.94047737942559e-11	1.9112736167557e-08	Distal Intergenic	6	55038007	55079500	41494	1	353172	-9188	Gars
chr6	55259572	55259972	401	*	6.0291209301143	4.99940366675613	4.87906722592857	6.47935407161621	0.00570129129256584	0.735768912378717	0.99991930760513	1.11197186888447	1.19410555841048e-05	0.00112570358717776	-1.23296107672407	2.54827000574689e-06	0.000104619361189102	Intron (ENSMUST00000204842.2/330323, intron 6 of 10)	6	55203383	55320222	116840	1	330323	56189	Mindy4
chr6	55357414	55357814	401	*	6.8155559388638	5.76649323479311	5.82309842062519	7.22870164023231	-0.00282607523307639	0.86239688368235	0.99991930760513	0.943343561338067	0.000115998936522199	0.00543693326866339	-1.22176729768944	4.85600251171888e-06	0.000179855677906243	Distal Intergenic	6	55376295	55388530	12236	1	14602	-18481	Ghrhr
chr6	55377071	55377471	401	*	5.65338489316844	4.64397612587292	4.92895359224306	5.99044088122288	-0.0141573732159543	0.451663072292003	0.99991930760513	0.687907740318854	0.00251695013704673	0.0382821603188441	-1.08938744422394	1.69600083523296e-05	0.000504699140747942	Promoter (<=1kb)	6	55376295	55388530	12236	1	14602	776	Ghrhr
chr6	55384396	55384796	401	*	6.16675634434433	5.55140856714371	5.51737236564628	6.4789936126891	0.00134146834040996	0.927446431725014	0.99991930760513	0.641884166570528	0.00370118840340266	0.0483720055944574	-0.700318773523446	0.00128846514128562	0.0161540198400336	Exon (ENSMUST00000063578.5/14602, exon 10 of 13)	6	55376295	55388530	12236	1	14602	8101	Ghrhr
chr6	60222393	60222793	401	*	5.36844777343412	4.32384715778285	4.54132232137851	5.73682413243268	-0.00721421559801484	0.697705258176834	0.99991930760513	0.701848738874168	0.00313027268841476	0.0435051306269694	-1.03744584009201	0.000126908589773639	0.00262235764245248	Distal Intergenic	6	60279043	60403707	124665	2	208079	180914	A530053G22Rik
chr10	19632146	19632546	401	*	5.43102005396322	4.77898976424815	4.64311382508609	5.78777684386631	0.00613538547941626	0.726307875004766	0.99991930760513	0.69835587952573	0.00291504001983653	0.0416253385399006	-0.71036300729932	0.00224374496787851	0.0244400422008026	Intron (ENSMUST00000036564.7/237310, intron 4 of 4)	10	19621998	19634681	12684	1	237310	10148	Il22ra2
chr6	70818835	70819235	401	*	6.56813811638943	5.24600947682557	5.7995665209937	6.91901371792103	-0.0541531323102105	0.101143116772148	0.75088706231765	0.804007947543028	0.00029717159456867	0.0100023717578913	-1.47322744065962	3.53125782280777e-09	4.41089414646918e-07	Distal Intergenic	6	70844515	70905245	60731	1	13666	-25280	Eif2ak3
chr6	71707964	71708364	401	*	5.82954034464539	4.73000992293357	5.03306720698635	6.18887036571235	-0.0180137563749653	0.370873201652455	0.994182373921564	0.777344092695699	0.00079291120288649	0.0188284665146889	-1.26175102560963	1.35907359648366e-06	6.29349240536055e-05	Promoter (<=1kb)	6	71707561	71810710	103150	1	52250	403	Reep1
chr6	71728769	71729169	401	*	5.40990651871524	4.00087777050736	4.09110761094418	5.8947365399552	-0.00328354849315716	0.856226529292803	0.99991930760513	1.2461678630391	4.80242296937078e-06	0.00056458414409798	-1.6246071011527	2.38630416325152e-08	2.2753683437538e-06	Intron (ENSMUST00000121469.1/52250, intron 1 of 6)	6	71707561	71810710	103150	1	52250	21208	Reep1
chr6	71758395	71758795	401	*	6.12765715239936	4.53157800405796	4.40898751884335	6.67768519733165	0.00473293915919036	0.780224229809969	0.99991930760513	1.89978594063388	2.57287866721514e-10	2.85669577174972e-07	-1.94705586978234	5.90681296653678e-13	2.41908199229544e-10	Intron (ENSMUST00000121469.1/52250, intron 2 of 6)	6	71707561	71810710	103150	1	52250	50834	Reep1
chr6	71799716	71800116	401	*	6.22573060469777	3.62713191616071	4.04921073580708	6.82903689775634	-0.0206007816870621	0.361043131674858	0.991013946395342	2.48550942381262	7.56304054874972e-14	4.97336746643545e-10	-2.88203191634843	3.90278230098814e-22	3.89997229773143e-18	Intron (ENSMUST00000121469.1/52250, intron 6 of 6)	6	71812997	71826969	13973	2	66223	26853	Mrpl35
chr6	82021236	82021636	401	*	6.28840888236347	5.1841344077742	5.36819357295402	6.68279120503497	-0.00855279098593376	0.634275079509839	0.99991930760513	0.842226445365295	0.000515513600839254	0.0142069065374145	-1.23358824006877	7.39101376043821e-06	0.000252416002410482	Distal Intergenic	6	82041043	82093099	52057	1	232146	-19407	Eva1a
chr6	88292087	88292487	401	*	5.91490662057518	4.73805481462961	5.10661797692775	6.2777532421944	-0.0217934702811288	0.296715915155251	0.957098805360021	0.82714357473219	0.000272540338554315	0.00946954483694561	-1.33694187779529	1.01111696407051e-07	7.46645922913184e-06	Intron (ENSMUST00000165242.3/65967, intron 5 of 6)	6	88222268	88223257	990	1	56691	69819	Dnajb8
chr6	88348484	88348884	401	*	5.5465694692817	4.32459301743369	4.67943494526351	5.92638656849323	-0.0189199491677549	0.362092851951499	0.991365445020556	0.843556965454533	0.000351281283359481	0.0111650241996012	-1.37049423406104	3.05765062786079e-07	1.858545693071e-05	Intron (ENSMUST00000165242.3/65967, intron 4 of 6)	6	88257334	88446539	189206	2	65967	97655	Eefsec
chr6	88401812	88402212	401	*	6.2504566220985	5.16473895475877	5.04790963947709	6.71197993612516	0.0057079870000974	0.709277153168476	0.99991930760513	1.28639336075967	1.99380117946207e-07	5.29884479418314e-05	-1.37369865528983	1.53475402472181e-08	1.55227631763564e-06	Intron (ENSMUST00000165242.3/65967, intron 1 of 6)	6	88257334	88446539	189206	2	65967	44327	Eefsec
chr6	88408634	88409034	401	*	5.67201342882108	5.09877817523509	4.89122563964498	6.02661688377432	0.00909331211820857	0.593244700281631	0.99991930760513	0.754836634536798	0.00111674611650489	0.022971223946089	-0.706211509132968	0.00147235510157151	0.0178555219162424	Intron (ENSMUST00000165242.3/65967, intron 1 of 6)	6	88257334	88446539	189206	2	65967	37505	Eefsec
chr6	94229552	94229952	401	*	6.35273577132236	5.65946184738699	5.68810022241763	6.67015712778514	-0.00091378891844876	0.943843537662222	0.99991930760513	0.717185684338954	0.000749636635528136	0.0181555234403916	-0.82429403465947	7.89595375111809e-05	0.00178109902131316	Intron (ENSMUST00000055224.14/14924, intron 1 of 21)	6	94132923	94283025	150103	2	78178	53073	4930511A08Rik
chr6	99358895	99359295	401	*	6.96259404365262	5.82414623208805	6.15659331509268	7.32476263628677	-0.018772192731889	0.327812835346444	0.977141182749656	0.837571019750946	0.000201141987817832	0.00772926247985152	-1.3023233519136	1.17135762068965e-07	8.28976092919798e-06	Intron (ENSMUST00000113322.8/108655, intron 1 of 18)	6	98925338	99632376	707039	2	108655	273081	Foxp1
chr6	99968545	99968945	401	*	5.65006532655195	4.71677236923126	4.9190245744615	5.98922617517189	-0.00848006270816456	0.624789527197689	0.99991930760513	0.67209309339928	0.00330059024844377	0.0450945286227084	-0.978801689180021	8.90572051007231e-05	0.00197061744714461	Intron (ENSMUST00000204791.1/ENSMUST00000204791.1, intron 3 of 3)	6	99711299	99726392	15094	2	50501	-242153	Prok2
chr6	100062730	100063130	401	*	5.93118398474588	5.29682264652304	5.19552512777132	6.27180800271118	0.00462572724128669	0.752479360378255	0.99991930760513	0.74942889884845	0.000763992423024804	0.0184050710819727	-0.76235158013232	0.000399773370808985	0.00646207592982858	Distal Intergenic	6	100228565	100287485	58921	2	56353	224355	Rybp
chr6	101351812	101352212	401	*	5.89117903337239	5.05183586167088	5.19787338199162	6.21814950625396	-0.00659815900740875	0.659768880059212	0.99991930760513	0.722072716077101	0.00100489918575528	0.0216418367258245	-0.969444318758008	1.85072905272216e-05	0.000542981951792191	Intron (ENSMUST00000075994.10/55983, intron 3 of 9)	6	101149609	101377897	228289	2	55983	25685	Pdzrn3
chr6	101519243	101519643	401	*	5.16934328094803	3.52733777830975	4.29727953453475	5.55054193344644	-0.0719330346142048	0.0807060994369717	0.705218241358606	0.73560332822139	0.00220126682105878	0.035037940569411	-1.69462019973203	9.4620470392812e-08	7.07727123159649e-06	Distal Intergenic	6	101149609	101377897	228289	2	55983	-141346	Pdzrn3
chr6	115543359	115543759	401	*	7.00686009001433	6.13032120810687	6.28037829465211	7.3445704440796	-0.00657779077769639	0.633460736175861	0.99991930760513	0.797023568727238	0.000199709288904206	0.00772312299598279	-1.04295551392476	1.94670012049676e-06	8.41392083222318e-05	Promoter (<=1kb)	6	115544664	115578628	33965	1	381802	-905	Tsen2
chr6	116227997	116228397	401	*	7.19360103094948	6.64473058191678	6.27482781609016	7.58759659104489	0.0236719906409612	0.269938440969155	0.942062503589095	0.928344625557376	7.6638210431636e-05	0.00413962329297974	-0.714940805293798	0.00113147788533703	0.0146269498222456	Intron (ENSMUST00000036759.10/28006, intron 15 of 30)	6	116208038	116262686	54649	1	28006	19959	Washc2
chr6	118939974	118940374	401	*	6.14971650406981	4.67052267433174	5.11160844137054	6.57412578825995	-0.0286710349102239	0.230680506100426	0.913316670455053	1.05224335251951	1.16846620825698e-05	0.00110990961272531	-1.67972757228854	2.53208657624658e-10	4.63418218665144e-08	Intron (ENSMUST00000186889.6/12288, intron 3 of 46)	6	119175253	119221616	46364	1	319618	-234879	Dcp1b
chr6	118955442	118955842	401	*	6.45535358291065	5.31800285762489	5.09363197159602	6.94823724299999	0.0131384380149844	0.461184219844156	0.99991930760513	1.46060556124918	2.51817270025636e-08	1.06625407453906e-05	-1.41867761350554	1.35498688142896e-08	1.40457602787794e-06	Intron (ENSMUST00000186889.6/12288, intron 3 of 46)	6	119175253	119221616	46364	1	319618	-219411	Dcp1b
chr6	121210959	121211359	401	*	6.84002477941539	5.58461421911043	5.84149642557951	7.2546941324744	-0.0124392559501378	0.458293145510351	0.99991930760513	1.05759478872329	5.23253960702462e-06	0.000594178656648586	-1.48231794749159	1.82240240520717e-09	2.49464421298003e-07	Promoter (<=1kb)	6	121210696	121226854	16159	1	53857	263	Tuba8
chr6	124586172	124586572	401	*	6.98720705291366	5.97522925684318	6.09951174827226	7.37274717895545	-0.00611580793943896	0.681940164670215	0.99991930760513	0.922376307225656	5.59926161693528e-05	0.00333446373573962	-1.21839060107384	4.788678050172e-07	2.70657816853839e-05	Distal Intergenic	6	124570294	124581171	10878	1	667277	15878	C1rb
chr6	134380810	134381210	401	*	5.94573585625501	4.92659437068645	5.07031125735881	6.32787302455271	-0.00684755078371948	0.685179964003661	0.99991930760513	0.826587465735027	0.00047819951656792	0.0135092429444444	-1.15566252475518	8.23928841989364e-06	0.000276594364922121	Intron (ENSMUST00000203352.1/102639979, intron 3 of 8)	6	134396318	134438736	42419	1	66813	-15108	Bcl2l14
chr6	140384008	140384408	401	*	6.58751580872385	5.83890814243443	5.71486406026458	6.96887886233717	0.00613167403181998	0.69980481128365	0.99991930760513	0.857903238572771	0.000252988866712129	0.00902881124028915	-0.881726731027383	0.000179521041436036	0.00344454274743091	Distal Intergenic	6	140424054	140597110	173057	1	109135	-39646	Plekha5
chr6	140712000	140712400	401	*	5.94086161829982	4.38807299650392	4.4110130322332	6.46270723609301	-0.000691466004212699	0.974697797429601	0.99991930760513	0.886959620039594	0.00084960945712516	0.0196891868811695	-1.36121097494165	0.000128873740975092	0.00265308924354326	Distal Intergenic	6	140622663	140678472	55810	1	11569	89337	Aebp2
chr6	141846497	141846897	401	*	5.75546293764947	5.00948830070706	4.89412475467299	6.13364769459193	0.00539051936689258	0.7339246250266	0.99991930760513	0.848377860972882	0.000278635860354359	0.00962112102746732	-0.893021955797723	0.000120839666505499	0.00251988025762969	Intron (ENSMUST00000165990.7/28250, intron 3 of 16)	6	141805440	141856199	50760	2	28250	9302	Slco1a4
chr6	142490172	142490572	401	*	6.55783890802852	5.5040788309846	5.76855280867432	6.9150115117309	-0.0125851349974924	0.494085028094331	0.99991930760513	0.73801080733792	0.00151534441843004	0.0275920803653202	-1.14066000458256	1.32402936059184e-05	0.000407853285897722	3' UTR	6	142422613	142473109	50497	2	232493	-17063	Gys2
chr6	144968050	144968450	401	*	6.50245335722643	5.26560914908926	5.41908676722782	6.93760095321408	-0.00728514923626507	0.661601899413402	0.99991930760513	1.07977733286854	1.22577756406364e-05	0.00114262593677007	-1.46588712411717	4.13458566138192e-08	3.53733626687134e-06	Distal Intergenic	6	144993835	145076184	82350	2	12035	107734	Bcat1
chr6	145580073	145580473	401	*	5.08691580971052	3.88591165099065	3.95048190296069	5.53413698628304	-0.00254589254005659	0.891623800578745	0.99991930760513	0.985122882661973	0.000145189107224796	0.00629707339703098	-1.34952405201624	3.95855704497263e-06	0.000151908866509226	Intron (ENSMUST00000148739.7/74071, intron 1 of 10)	6	145365134	145614273	249140	2	74071	33800	Lmntd1
chr7	4886562	4886962	401	*	5.86449970025655	4.90634269519108	5.17738098766094	6.18943083464163	-0.0133964248091956	0.440898674822742	0.99991930760513	0.707543414647115	0.00132900471320142	0.0255001503419339	-1.06956951404323	5.55754500620203e-06	0.00019976775445315	Intron (ENSMUST00000125249.2/664994, intron 1 of 5)	7	4877153	4896973	19821	1	664994	9409	Isoc2a
chr7	13637992	13638392	401	*	6.01688633556519	4.14445349457454	3.88977389452122	6.61530516949612	0.0109512901715308	0.599137681895421	0.99991930760513	2.2299102273672	1.3302438612095e-09	1.08957875871265e-06	-2.13354110436196	3.21774344014219e-11	8.11976430521537e-09	Intron (ENSMUST00000108525.3/434264, intron 3 of 5)	7	13623967	13670807	46841	1	434264	14025	Sult2a5
chr7	14014101	14014501	401	*	5.58842310491275	3.7088431448743	4.57665860951943	6.00638679924811	-0.131050201903718	0.0311474976473901	0.507088163067514	0.906049279521722	0.000269203435889796	0.00937969349428019	-2.03361179674214	1.79629818129498e-10	3.49222732802421e-08	Distal Intergenic	7	13909676	13989607	79932	2	434121	-24494	Sult2a4
chr7	14317864	14318264	401	*	5.26584636729257	4.04194511621755	4.40492794071448	5.64391258735198	-0.0181571748816839	0.410449380949593	0.99991930760513	0.713360289516579	0.00292819868626009	0.041732165211273	-1.26821518607407	1.58298051408715e-05	0.00047606047841563	Distal Intergenic	7	14222403	14254870	32468	2	629219	-62994	Sult2a6
chr7	14392222	14392622	401	*	5.38039076674281	3.96345319957545	4.21228286277208	5.83456344316747	-0.0111317114377115	0.583553305918612	0.99991930760513	0.988103072553349	0.000149047036483457	0.00639775440795487	-1.53640700517359	6.20511711992392e-07	3.32296325594725e-05	Distal Intergenic	7	14410686	14446769	36084	2	76971	54147	Sult2a8
chr7	15939083	15939483	401	*	5.93266529731591	4.19376669495675	4.99259809570072	6.33232232994306	-0.111171958646291	0.0405340864489485	0.557151332967059	0.902033319849795	0.000166066355721215	0.00686221672409884	-1.86825732530804	1.0549094555793e-10	2.20533456228302e-08	Promoter (<=1kb)	7	15938762	15938870	109	2	100217441	-213	Snord23
chr7	16793364	16793764	401	*	6.37360578048952	4.65336524585113	4.94490062362494	6.8785046766252	-0.0175738259876198	0.392978311703835	0.99991930760513	1.48230309282742	8.08796704437091e-08	2.57393111722897e-05	-2.0196581162462	1.38444297660421e-12	5.08619918257742e-10	Exon (ENSMUST00000108496.8/20514, exon 6 of 9)	7	16781340	16798274	16935	1	20514	12024	Slc1a5
chr10	27004298	27004698	401	*	5.65876788879859	4.61320169103424	4.75319153284835	6.0492012314007	-0.00663768413104666	0.695729880187696	0.99991930760513	0.86590532820667	0.000284045410089813	0.009753982728335	-1.20654416771359	3.6583933550065e-06	0.000142358228652293	Intron (ENSMUST00000092639.11/16773, intron 56 of 64)	10	26753421	26918648	165228	1	73910	250877	Arhgap18
chr10	27013954	27014354	401	*	4.91487266585778	4.23349817918995	3.67943494526351	5.38322060072159	0.0282867116912529	0.283930735550812	0.95116788406613	0.932719093836191	0.00043603979391333	0.0128004067350679	-0.758826268099605	0.00314862640853676	0.0313841942044935	Intron (ENSMUST00000092639.11/16773, intron 55 of 64)	10	26753421	26918648	165228	1	73910	260533	Arhgap18
chr7	19876089	19876489	401	*	6.87444411195751	6.3273865284549	6.19787338199162	7.19587146781169	0.00570290825369705	0.694858769121803	0.99991930760513	0.696302333423393	0.00150657387108732	0.0275125938943739	-0.662264878546382	0.0015406596009795	0.0184511677530102	3' UTR	7	19875742	19887965	12224	2	319930	11476	Ceacam19
chr7	24232388	24232788	401	*	6.12509496636638	4.8795815685169	4.61291088127046	6.6440798294794	0.0098558307496542	0.658901815926741	0.99991930760513	0.95259904774305	0.000483521325026715	0.0135799097715766	-1.13063770870565	0.000495888481458885	0.00762590707528832	Promoter (4-5kb)	7	24227572	24237560	9989	2	56869	4772	Zfp109
chr7	25919217	25919617	401	*	5.41205902940162	4.15137199929951	4.14648485186699	5.8864976359821	0.000426947305806881	0.981032311585374	0.99991930760513	1.17101384570899	1.27109518739261e-05	0.00117175276647388	-1.46912889579145	3.2231830793588e-07	1.94731704204453e-05	Intron (ENSMUST00000072438.12/13088, intron 8 of 8)	7	25897620	25926624	29005	1	13088	21597	Cyp2b10
chr7	25987664	25988064	401	*	6.33135771137822	5.41408023034579	5.476671730955	6.70765870747958	-0.00245651861883915	0.880964401365657	0.99991930760513	0.793635178833628	0.000827770549023749	0.0193355435771027	-1.01899392874122	6.95642644534784e-05	0.00161886768009017	Exon (ENSMUST00000206852.1/ENSMUST00000206852.1, exon 6 of 7)	7	26061497	26096197	34701	1	13089	-73433	Cyp2b13
chr7	26082853	26083253	401	*	5.68341059882572	4.67019028562428	4.67100810056633	6.10153213441295	0.000223662480318235	0.989856351106233	0.99991930760513	0.889113967364337	0.000356650553035074	0.011271094881691	-1.12191373125279	3.99742065613057e-05	0.00104024544616098	Intron (ENSMUST00000005669.8/13089, intron 4 of 8)	7	26061497	26096197	34701	1	13089	21356	Cyp2b13
chr7	26106085	26106485	401	*	5.78393000891765	4.62149850645978	4.87760318818525	6.17456703586638	-0.0140432182007491	0.454475807332033	0.99991930760513	0.885915452335896	0.000180349397042075	0.00717434496322471	-1.35044060263659	2.79600582086346e-07	1.72256023222715e-05	Distal Intergenic	7	26061497	26096197	34701	1	13089	44588	Cyp2b13
chr7	26200453	26200853	401	*	5.55257750568532	4.63851346886434	4.71870244822546	5.92291268605521	-0.00402762198305772	0.812412053881221	0.99991930760513	0.755833408582626	0.00137226273589798	0.0259931555260607	-1.01465151799468	7.54997049026043e-05	0.00171857278166457	Exon (ENSMUST00000082214.4/13094, exon 7 of 9)	7	26173411	26210661	37251	1	13094	27042	Cyp2b9
chr7	26312119	26312519	401	*	5.7351818304197	4.04618524169976	4.87810704104192	6.11216056889377	-0.0900691177291627	0.0572155582755717	0.632739741850523	0.71183638832382	0.00290547623324739	0.041560038510728	-1.72323296758476	6.09197680031313e-08	4.85472769567305e-06	Promoter (4-5kb)	7	26307169	26315088	7920	1	13086	4950	Cyp2a4
chr7	26837092	26837492	401	*	6.0156392127739	4.85894588537531	5.27482781609016	6.35788846777341	-0.0244292722616182	0.284458881042207	0.951722370643303	0.691780954008993	0.00265921158925273	0.0395431094778045	-1.23469963175488	4.23987767817618e-06	0.000160851365461196	Promoter (1-2kb)	7	26835305	26843548	8244	1	13087	1787	Cyp2a5
chr7	27579977	27580377	401	*	6.0382223090806	5.01242432670143	5.12030043020004	6.43198931482385	-0.00445665340149108	0.77891408936147	0.99991930760513	0.913421107502776	0.000115368437225062	0.0054198677777099	-1.20293777568438	2.02823843951235e-06	8.7210761955073e-05	3' UTR	7	27591552	27640826	49275	1	11652	-11175	Akt2
chr10	28271895	28272295	401	*	6.73196404719319	6.24726876872303	5.9862650412141	7.07574793692452	0.0143463067093806	0.420172117491345	0.99991930760513	0.746925574504393	0.000944899382188417	0.0209426513644785	-0.591832628726794	0.0042190391251819	0.0386222189172936	Intron (ENSMUST00000166468.1/19272, intron 3 of 31)	10	28074820	28597397	522578	1	19272	197075	Ptprk
chr10	28725662	28726062	401	*	6.42540972586664	5.32765820470344	5.63793463858543	6.78203648826506	-0.0188857974449684	0.317981374728376	0.970218030050771	0.833163977085468	0.000156595262420435	0.0065859643868473	-1.28237525385482	5.92526016221011e-08	4.77130473734438e-06	Intron (ENSMUST00000060409.12/210757, intron 2 of 4)	10	28668360	28883818	215459	1	210757	57302	Themis
chr7	37937593	37937993	401	*	6.94557663249495	6.17441541618715	5.8175017819394	7.39093195410218	0.0228608448647667	0.279133673398121	0.947390943625708	1.16764351586488	1.84645347157652e-06	0.000268968516775071	-0.999589509140387	2.12333790352942e-05	0.00060936504889112	Distal Intergenic	7	37959992	38023551	63560	2	19777	85558	Uri1
chr7	38262853	38263253	401	*	6.72362268240403	5.85077748114419	5.89990556561592	7.09100539514538	-0.00241431603731934	0.866249225576655	0.99991930760513	0.850036071798564	0.000177494770144147	0.00711745481178342	-1.04672439868027	8.17493046675842e-06	0.000275422943925231	3' UTR	7	38261996	38271423	9428	2	66161	8170	Pop4
chr7	46566038	46566438	401	*	6.19016446205103	5.6888713118213	5.37650982980643	6.55459585161452	0.0176778991644217	0.366096372698926	0.992492629708579	0.791614434741123	0.000639497193781279	0.0163687693596761	-0.617698150070251	0.00363834122327334	0.0346986220423037	Intron (ENSMUST00000139791.2/ENSMUST00000139791.2, intron 1 of 2)	7	46443154	46639807	196654	2	27414	73369	Sergef
chr7	57560689	57561089	401	*	6.63751289385744	5.543589979987	5.55177354057658	7.07321206503704	-0.000723251916983964	0.961496799943732	0.99991930760513	1.11038804638018	4.90867195392267e-06	0.000570978290298182	-1.33923635728574	1.22972036893159e-07	8.64159613407848e-06	Intron (ENSMUST00000085240.10/14402, intron 2 of 9)	7	57581061	57581162	102	1	102466156	-19972	Mir6389
chr7	57568751	57569151	401	*	5.17112772384177	3.65200804351504	3.73010461144559	5.67816556613298	-0.00353581900097414	0.854638612135602	0.99991930760513	1.29070870761628	6.31612907889947e-06	0.000698590328893061	-1.7173402731095	2.96182579791928e-08	2.70538691347786e-06	Intron (ENSMUST00000085240.10/14402, intron 2 of 9)	7	57581061	57581162	102	1	102466156	-11910	Mir6389
chr7	57590540	57590940	401	*	5.98256638862984	4.47823471228952	4.67438474732597	6.46535992788582	-0.00942973220109365	0.602001149784658	0.99991930760513	1.30512518784642	8.90519688211556e-07	0.000152900088322344	-1.75539628212444	3.77340233644861e-10	6.45665323076432e-08	5' UTR	7	57581061	57581162	102	1	102466156	9479	Mir6389
chr7	57606266	57606666	401	*	5.04496423764867	3.24990296586109	3.11615462766324	5.62179541079033	0.00320341512215027	0.881947739446962	0.99991930760513	1.56607897210191	4.65450970608986e-06	0.000549782323770859	-1.93184704683643	1.15577561288317e-07	8.2260929803554e-06	Intron (ENSMUST00000085240.10/14402, intron 4 of 9)	7	57581061	57581162	102	1	102466156	25205	Mir6389
chr7	57611928	57612328	401	*	5.92332684523216	4.01287732703621	3.54685952933875	6.54464473220152	0.0240213423741613	0.318042147343011	0.970244098781671	2.65243794644246	1.36810766286869e-13	7.59512569639681e-10	-2.31212339094236	1.66695381710195e-16	2.44963766228476e-13	Intron (ENSMUST00000085240.10/14402, intron 4 of 9)	7	57581061	57581162	102	1	102466156	30867	Mir6389
chr7	57619378	57619778	401	*	5.71254081897711	4.25948218728622	4.0961519229531	6.24783017753966	0.00790722301530541	0.674131104755039	0.99991930760513	1.63592259405031	6.46465559615787e-08	2.2587416238212e-05	-1.72207404178828	2.32644610826288e-09	3.07509400405414e-07	Intron (ENSMUST00000085240.10/14402, intron 4 of 9)	7	57581061	57581162	102	1	102466156	38317	Mir6389
chr7	57640999	57641399	401	*	5.26096407546997	3.6119638548564	3.55420956834906	5.80933594916469	0.000202259702706303	0.991933980532069	0.99991930760513	1.5347638357123	1.37312550896325e-06	0.000215744789087547	-1.87971264804838	1.01804036579497e-08	1.09860407854384e-06	Intron (ENSMUST00000085240.10/14402, intron 4 of 9)	7	57581061	57581162	102	1	102466156	59938	Mir6389
chr7	57684564	57684964	401	*	5.65778293799832	3.67207933159909	3.75583319263024	6.23142794741943	-0.00432828783799975	0.824051666528133	0.99991930760513	1.98677882905245	5.69111272913824e-09	3.38512805236504e-06	-2.26082575488024	8.85386108008066e-13	3.45604933597774e-10	Intron (ENSMUST00000085240.10/14402, intron 4 of 9)	7	57581061	57581162	102	1	102466156	103503	Mir6389
chr7	58584673	58585073	401	*	5.16712044532263	3.88646260359215	4.31901613814844	5.54154664452686	-0.0192163841503028	0.396860368733551	0.99991930760513	0.69147077076712	0.00387937608667141	0.0496488593223489	-1.26840507204751	2.22873184923828e-05	0.000635958641435417	Distal Intergenic	7	58658246	58829420	171175	1	11982	-73173	Atp10a
chr7	58708889	58709289	401	*	5.45888604708381	3.57774316305976	4.17857045219452	5.93624877122602	-0.0411240116653557	0.173230618694149	0.861433540945273	1.1914633490385	9.16905714487776e-06	0.00092925511396891	-2.03967191198832	7.0532666423176e-11	1.55246438113109e-08	Intron (ENSMUST00000168747.2/11982, intron 1 of 20)	7	58658246	58829420	171175	1	11982	50643	Atp10a
chr7	58718751	58719151	401	*	5.87460931830903	4.81561065649093	4.58744541035376	6.35331835355583	0.0123291110360314	0.490917489997993	0.99991930760513	1.34976492135566	1.7705235146664e-07	4.78495448351836e-05	-1.3407600019055	5.60114111888381e-08	4.54310738415439e-06	Intron (ENSMUST00000168747.2/11982, intron 1 of 20)	7	58658246	58829420	171175	1	11982	60505	Atp10a
chr7	58746684	58747084	401	*	6.5799332410501	4.77195773359354	5.13917206907021	7.0869258214484	-0.0195804625422079	0.364261530373606	0.992093927696204	1.45521705471624	2.16723776825167e-07	5.6397847840066e-05	-2.03894488693284	5.03507163472185e-12	1.59222986808381e-09	Intron (ENSMUST00000168747.2/11982, intron 2 of 20)	7	58658246	58829420	171175	1	11982	88438	Atp10a
chr7	58767625	58768025	401	*	6.01668845736044	3.70944177757947	4.38786696854778	6.55383391607282	-0.0547663918265504	0.116187424905076	0.780477076896643	1.75527530402162	3.32474935060921e-09	2.30719134102553e-06	-2.52813356661399	5.36915374941003e-17	1.03178614590586e-13	Intron (ENSMUST00000168747.2/11982, intron 2 of 20)	7	58658246	58829420	171175	1	11982	109379	Atp10a
chr7	65832972	65833372	401	*	5.23105870644397	4.66911590925951	3.78531463496347	5.73891065533275	0.0865236707473356	0.060914059899465	0.643768922994982	1.21542233474482	1.97524262160738e-05	0.0015958714738775	-0.71864836106507	0.0029093685833595	0.0295815408829821	Distal Intergenic	7	65861734	66062271	200538	1	18553	-28362	Pcsk6
chr7	66787601	66788001	401	*	5.65729578088318	4.14126795164099	4.17380669862077	6.17154574304005	-0.00028649138435766	0.986835257702511	0.99991930760513	1.50218902740575	1.2955461670187e-07	3.78541922157441e-05	-1.76547296931644	3.56448412159425e-10	6.14123740177018e-08	Intron (ENSMUST00000066475.10/545975, intron 8 of 10)	7	66743504	66823691	80188	1	545975	44097	Cers3
chr7	66846699	66847099	401	*	6.34648180530816	5.67773492679441	5.41606440900516	6.74358632767575	0.0145226274219796	0.40879685056525	0.99991930760513	0.970672668448478	2.66105530358603e-05	0.00194951564792335	-0.866379655165426	8.56976844886637e-05	0.00190811011933672	Intron (ENSMUST00000156396.7/233332, intron 2 of 8)	7	66839735	67153171	313437	1	233332	6964	Adamts17
chr7	66989002	66989402	401	*	6.5349335426278	5.42891146590538	5.41303570583154	6.97890154472973	-0.000508146782673986	0.97368530913534	0.99991930760513	1.13892728271561	4.3676193150565e-06	0.000523318300857273	-1.376623719391	1.10897692249866e-07	7.98455648130615e-06	Intron (ENSMUST00000148538.7/233332, intron 8 of 10)	7	66839735	67153171	313437	1	233332	149267	Adamts17
chr7	66995845	66996245	401	*	5.04175499969761	3.58870870506466	3.8131521254857	5.50870016225116	-0.00974043787683105	0.646528205416798	0.99991930760513	0.950190114860882	0.000344755990728597	0.0110419155902331	-1.53957949860094	3.34147650676162e-06	0.000131275034231563	Intron (ENSMUST00000148538.7/233332, intron 8 of 10)	7	66839735	67153171	313437	1	233332	156110	Adamts17
chr7	67013776	67014176	401	*	6.50405236812134	5.68539085047473	5.46273365941135	6.92923725564959	0.00926173024752379	0.615186082678201	0.99991930760513	0.939586603101235	0.00018354647062455	0.00726681129816561	-0.966493382203925	0.000210975587141075	0.00390269686631495	Intron (ENSMUST00000148538.7/233332, intron 10 of 10)	7	66839735	67153171	313437	1	233332	174041	Adamts17
chr7	67039722	67040122	401	*	6.43345228462537	5.52062056869195	5.30601351490303	6.87866508204719	0.00962655731483586	0.566091598648791	0.99991930760513	1.15755056904466	2.89821815311235e-06	0.000378085043869727	-1.17489919462626	1.92154456071672e-06	8.31958859892982e-05	Intron (ENSMUST00000098382.9/233332, intron 12 of 22)	7	67204082	67222536	18455	2	76628	182414	1700112J16Rik
chr7	67053474	67053874	401	*	5.40320455562573	3.91546866098971	3.8534618919379	5.92822370178415	0.000968375162349672	0.958595842470939	0.99991930760513	1.50716873730104	4.73221835085177e-07	9.69018679024418e-05	-1.78561995365843	2.88853789488274e-09	3.69112295089313e-07	Intron (ENSMUST00000098382.9/233332, intron 15 of 22)	7	67204082	67222536	18455	2	76628	168662	1700112J16Rik
chr7	67168724	67169124	401	*	6.55632905847494	5.97162576210045	5.66308929020053	6.94339472005801	0.0172746818192168	0.365597944817781	0.992354452144603	0.898926460947947	0.000120595444197606	0.0055836745831235	-0.750861348204939	0.000699727280164256	0.0100272881668409	Distal Intergenic	7	67204082	67222536	18455	2	76628	53412	1700112J16Rik
chr7	67198918	67199318	401	*	6.26436400204221	5.26262959450788	5.30165313407624	6.66992665287373	-0.00154033175160302	0.919685743462516	0.99991930760513	0.96421630118587	5.0405899150344e-05	0.00309395619797026	-1.19352316611456	1.82845332171645e-06	7.98112328648146e-05	Distal Intergenic	7	67204082	67222536	18455	2	76628	23218	1700112J16Rik
chr7	67206101	67206501	401	*	5.49368573092202	4.32696134759073	4.42109816084443	5.92631349060402	-0.00388693000887232	0.827255190806892	0.99991930760513	0.977360612681581	0.000112818205008851	0.00536331950053497	-1.33159993833554	2.26181982318491e-06	9.45218585695594e-05	Intron (ENSMUST00000181631.1/76628, intron 2 of 2)	7	67204082	67222536	18455	2	76628	16035	1700112J16Rik
chr7	68843194	68843594	401	*	6.10543463032331	5.23615050960238	5.42945960945052	6.42666308598004	-0.0101520804682043	0.52536553366227	0.99991930760513	0.700381283146343	0.0013630480428551	0.0258547453629602	-1.00401980541902	1.21509264864577e-05	0.000381670089262093	Exon (ENSMUST00000207661.1/ENSMUST00000207661.1, exon 5 of 5)	7	68736995	68749241	12247	2	66412	-93953	Arrdc4
chr7	68885766	68886166	401	*	7.2191215970798	5.59985383843475	6.23914561451752	7.62910936280593	-0.0743173788618278	0.0709854740911649	0.677319935283369	0.969877842913958	5.44485612705323e-05	0.00326979316745298	-1.81133800397627	6.42495177963101e-11	1.42042606512161e-08	Intron (ENSMUST00000207661.1/ENSMUST00000207661.1, intron 3 of 4)	7	68736995	68749241	12247	2	66412	-136525	Arrdc4
chr7	68916531	68916931	401	*	6.33912177754605	5.20199149767375	5.36923573045852	6.74653153746538	-0.0082996397781922	0.626016304533008	0.99991930760513	0.942516188241068	9.30424104701288e-05	0.00472916683288862	-1.32843944861625	5.56609546167037e-07	3.03939228029397e-05	Distal Intergenic	7	68736995	68749241	12247	2	66412	-167290	Arrdc4
chr7	68962365	68962765	401	*	6.11930350083624	5.24138896703544	5.08096576501626	6.54376833890573	0.00676172663521411	0.707892642124193	0.99991930760513	0.925227608135133	0.000226982683130854	0.00834212373227067	-1.00776946922599	0.000138288622520505	0.00280459489438644	Distal Intergenic	7	68736995	68749241	12247	2	66412	-213124	Arrdc4
chr7	71991273	71991673	401	*	7.07034300888597	6.36642262643979	6.45882273574745	7.36938705738486	-0.00424134104717259	0.765256390822632	0.99991930760513	0.625792426686052	0.00372867296170448	0.0486040740565099	-0.792181002136393	0.00030050005673894	0.00514889740565995	Intron (ENSMUST00000205268.1/75451, intron 2 of 2)	7	71947520	71962018	14499	2	102640608	-29255	Gm36633
chr7	80605363	80605763	401	*	7.09608015793468	6.21439185889356	6.45718480361401	7.40470937219897	-0.0121860537761729	0.47334987809777	0.99991930760513	0.639507379705972	0.0036368485555539	0.0478483411585871	-0.964943793235151	4.43833481308262e-05	0.00113605000307818	3' UTR	7	80636017	80644384	8368	1	100504375	-30254	Gm15880
chr7	81048975	81049375	401	*	5.24967144943485	4.4096477498204	4.51266409504229	5.59072155445868	-0.00468503665425063	0.784511756243942	0.99991930760513	0.666321598641198	0.00390846866620893	0.0498655797805451	-0.907088295594495	0.000263891455465831	0.00464590298833501	Distal Intergenic	7	81057600	81105612	48013	1	116904	-8225	Alpk3
chr7	84424479	84424879	401	*	5.12515699602912	3.64866567714503	3.94490062362494	5.58194697488153	-0.013925139779562	0.509744652018716	0.99991930760513	1.03011047322723	8.78444950503673e-05	0.00455195232923099	-1.63213021475888	1.30906943693898e-07	9.10951885058762e-06	Distal Intergenic	7	84246278	84410176	163899	2	11864	-14303	Arnt2
chr7	84651476	84651876	401	*	5.71847984766762	4.55870872789866	5.00472004412149	6.05211038851423	-0.0327474061663459	0.197427001593986	0.887501985061344	0.716094444053177	0.00143459426944199	0.0267156422207974	-1.29497679147765	4.14071135547847e-07	2.38965025262678e-05	Intron (ENSMUST00000209117.1/65098, intron 1 of 6)	7	84689640	84779053	89414	1	72495	-37764	2610206C17Rik
chr7	89360948	89361348	401	*	5.92568835572178	4.73134663098741	5.24028525007951	6.25005192870658	-0.039282301991214	0.15941807190675	0.843295022193975	0.675863569674461	0.00245148728327416	0.0376417057841151	-1.28340185275135	5.83252224409437e-07	3.15727130448463e-05	Intron (ENSMUST00000124477.7/72759, intron 1 of 8)	7	89139714	89404222	264509	2	72759	42874	Tmem135
chr7	98367881	98368281	401	*	5.52048768886486	4.85542044896203	4.64827448511469	5.9017281366799	0.00877415396604411	0.611606147089535	0.99991930760513	0.835986126664253	0.0004257615201799	0.0126143132219833	-0.826834548523786	0.000390249849762953	0.0063368357145129	Distal Intergenic	7	98350668	98361328	10661	2	244152	-6553	Tsku
chr7	98860632	98861032	401	*	6.67217115909429	5.30174587821246	5.34328413770013	7.15891969874835	-0.00295038978371322	0.844476940153558	0.99991930760513	1.43718045617094	2.26642314801477e-08	9.76203156615603e-06	-1.70236515890709	2.69649411966024e-11	6.98070633133183e-09	Distal Intergenic	7	98835112	98855195	20084	1	22411	25520	Wnt11
chr7	98874687	98875087	401	*	6.01727366937293	5.14499615405022	5.3258431701687	6.34362728219064	-0.00822149829768636	0.59435009018774	0.99991930760513	0.726688095196504	0.00095269916443068	0.0210342268770211	-1.00599526966314	1.14141799359081e-05	0.000363015968375373	Distal Intergenic	7	98835112	98855195	20084	1	22411	39575	Wnt11
chr7	98881980	98882380	401	*	5.88540278818075	5.4648980859918	5.19669973265892	6.21085726186768	0.0146822422918786	0.397584318853601	0.99991930760513	0.718177272798553	0.0010671476671056	0.0224595476155282	-0.555509226765386	0.00445295134387202	0.0401184287622673	Distal Intergenic	7	98835112	98855195	20084	1	22411	46868	Wnt11
chr7	98904300	98904700	401	*	7.1372651305026	6.19164878865667	6.40170053493101	7.47785934492562	-0.011102751163864	0.499722419846072	0.99991930760513	0.751871052663518	0.000770721387087212	0.0185047205114971	-1.09236035067846	5.23861797974936e-06	0.000190635330473559	Exon (ENSMUST00000209090.1/ENSMUST00000209090.1, exon 1 of 2)	7	98835112	98855195	20084	1	22411	69188	Wnt11
chr7	101412170	101412570	401	*	6.1269716527027	4.53901484823879	4.7515939450675	6.62235861239734	-0.00913734818135937	0.595116019344298	0.99991930760513	1.46204097231949	3.28926298318481e-08	1.30432329914163e-05	-1.85859111868678	2.44626483699466e-12	8.55134057969317e-10	Promoter (1-2kb)	7	101410886	101512827	101942	1	207728	1284	Pde2a
chr7	110945956	110946356	401	*	6.63896189995457	6.10517294260901	6.03526447894688	6.93522134258217	0.00351130015544336	0.783940765287015	0.99991930760513	0.668706130043698	0.00135690723204385	0.0258174078224825	-0.660223300644415	0.000797600704790565	0.0111040586747706	5' UTR	7	110868266	110982461	114196	2	17540	36105	Irag1
chr7	111592483	111592883	401	*	5.01414781892594	3.60302329901246	3.89557213043078	5.45736667229014	-0.0131252108821068	0.550278781045449	0.99991930760513	0.82898587214716	0.00114497478202402	0.0233881929718105	-1.44288510300148	1.07518235697919e-05	0.000344822133270504	Intron (ENSMUST00000049430.14/233733, intron 3 of 10)	7	111471661	111779977	308317	2	233733	187094	Galnt18
chr7	111605225	111605625	401	*	5.0725214959235	3.58708578551697	3.02205164739401	5.66298430485919	0.0272902759756628	0.302687857758886	0.960161013590564	1.84511437228027	4.44561959337486e-07	9.25503905680757e-05	-1.69026323043866	3.29167048727065e-07	1.98629256311583e-05	Intron (ENSMUST00000049430.14/233733, intron 2 of 10)	7	111471661	111779977	308317	2	233733	174352	Galnt18
chr7	111616058	111616458	401	*	5.25815535243741	4.40368178452675	4.37961610849083	5.64115979054467	0.00258043442169931	0.883912504648896	0.99991930760513	0.765090091468821	0.00150218180247488	0.0274424173962907	-0.897802155305351	0.000413230165597025	0.00661963193135293	Exon (ENSMUST00000049430.14/233733, exon 2 of 11)	7	111471661	111779977	308317	2	233733	163519	Galnt18
chr7	117097379	117097779	401	*	5.47365118093217	3.21987664216589	4.25202116539496	5.93915696383489	-0.0943406003765209	0.052225875200815	0.610960812112742	1.00561731268075	0.000153021763819273	0.00649581937762631	-2.21000745761086	3.27766036084388e-10	5.70609833690605e-08	Distal Intergenic	7	117380979	117673580	292602	1	233781	-283200	Xylt1
chr7	119694648	119695048	401	*	6.00761022034991	4.08402610841577	3.9421018660164	6.59967115656025	0.00607723533482822	0.757852316463436	0.99991930760513	2.17030344519542	1.53842621225803e-09	1.23977302047194e-06	-2.1764199404164	8.9684808755478e-12	2.60523940968529e-09	Promoter (4-5kb)	7	119690026	119714565	24540	1	233801	4622	Acsm4
chr7	119703268	119703668	401	*	5.0918321149493	3.25424134942203	3.27444511417295	5.65500039772344	0.000637271981203778	0.975395103094827	0.99991930760513	1.63427341526206	1.09230346190567e-06	0.00018191950056885	-1.97910004234243	6.44328388703508e-09	7.38376688375736e-07	Exon (ENSMUST00000047045.9/233801, exon 5 of 14)	7	119690026	119714565	24540	1	233801	13242	Acsm4
chr7	123001437	123001837	401	*	6.12155382676151	5.40371925287002	5.29289263588839	6.49037691648696	0.00464211832620618	0.767307306550999	0.99991930760513	0.812202052444017	0.000472689342793376	0.013411385759982	-0.858344388439807	0.000226438915526302	0.00412160071961973	3' UTR	7	123031374	123195296	163923	1	233833	-29537	Tnrc6a
chr7	125815624	125816024	401	*	5.17120419445685	3.89192904198462	4.30601351490303	5.55047481240923	-0.0206327515866688	0.367937219457152	0.992999179512511	0.719171657440206	0.00273773586057969	0.0402318336876482	-1.31206443391382	9.61213427656165e-06	0.000315338592904876	Intron (ENSMUST00000124223.7/233865, intron 10 of 26)	7	125707888	125874793	166906	1	233865	107736	Katnip
chr7	125972564	125972964	401	*	5.62296114076085	4.45957750798646	4.7082903422739	6.01585376738158	-0.0121476041181993	0.502047585800433	0.99991930760513	0.909300585221105	0.00012092206092267	0.0055836745831235	-1.34796411343208	2.08238630190216e-07	1.33905211310476e-05	Intron (ENSMUST00000073935.6/269994, intron 2 of 6)	7	125878420	126082411	203992	2	269994	109447	Gsg1l
chr10	40552375	40552775	401	*	6.12652147326326	4.70571832395653	4.84898646362165	6.60333537447433	-0.0069985028321646	0.678734065095595	0.99991930760513	1.30729412307534	5.02300241330518e-07	0.000100387717031352	-1.69586271582816	3.47453564832326e-10	6.00697920874822e-08	Distal Intergenic	10	40570336	40604132	33797	1	70840	-17561	Slc22a16
chr10	40597127	40597527	401	*	5.14852937801571	4.46121845370068	3.84449710872936	5.63052216334641	0.044438205842392	0.158423466935303	0.841988252587091	1.11113931857846	4.75574120818089e-05	0.00298512379052198	-0.818937229098101	0.00110506740646822	0.0143598408054039	Intron (ENSMUST00000078314.13/70840, intron 7 of 7)	10	40570336	40604132	33797	1	70840	26791	Slc22a16
chr7	127461551	127461951	401	*	5.81591413123609	5.17522948081367	5.01586822252461	6.17631144665136	0.00611243888144367	0.725496956267953	0.99991930760513	0.714335541317038	0.00241203739856952	0.0372013838777091	-0.725984912405526	0.00198837224637963	0.0223704190313245	Intron (ENSMUST00000128805.1/ENSMUST00000128805.1, intron 1 of 2)	7	127470371	127476759	6389	1	233895	-8420	Prr14
chr7	127949082	127949482	401	*	6.55271587226023	4.53927979303618	5.34999755522694	7.01427522647527	-0.137964666929332	0.0286656197719911	0.492012719439287	1.20997784512309	2.0476320421141e-06	0.000287381706045474	-2.22552524193139	1.37455186824288e-14	1.03902996069783e-11	Promoter (2-3kb)	7	127932638	127946725	14088	2	77613	-2357	Prss36
chr7	129645723	129646123	401	*	4.99204055553563	3.74922543771298	3.95048190296069	5.41728332086107	-0.0101394826093566	0.633160390060009	0.99991930760513	0.767584622702198	0.00210639783160896	0.034081626055217	-1.29061209622798	4.70505317929675e-05	0.00118848977275219	Distal Intergenic	7	129591863	129635738	43876	1	207425	53860	Wdr11
chr7	132554923	132555323	401	*	5.6318479823273	4.46553859547368	4.57846201974572	6.05992891022993	-0.00538457579263123	0.76165943737492	0.99991930760513	0.953624121218641	0.00013731723022755	0.00606088170590929	-1.32545435762143	2.06045642132723e-06	8.81409628725972e-05	Intron (ENSMUST00000124096.7/14183, intron 2 of 6)	7	132557478	132576398	18921	2	18242	21075	Oat
chr7	132588885	132589285	401	*	6.14925469195876	4.50144491362557	4.61115004903557	6.6724234889891	-0.00480750208573644	0.784783157324401	0.99991930760513	1.57854005656653	5.35239955781168e-08	1.95202402559491e-05	-1.91406957209127	3.69220934851881e-11	8.82667693250689e-09	Intron (ENSMUST00000124096.7/14183, intron 2 of 6)	7	132594878	132599637	4760	2	20231	10352	Nkx1-2
chr7	132597178	132597578	401	*	6.44435378410769	4.91013470036432	4.33690591568937	7.04077556171951	0.0514795058981221	0.120781256143994	0.7871024758026	2.41930160067841	7.96312139370018e-14	4.97336746643545e-10	-1.91884469811913	2.05978118916712e-13	9.7089535222213e-11	Promoter (2-3kb)	7	132594878	132599637	4760	2	20231	2059	Nkx1-2
chr7	132613021	132613421	401	*	6.33203647948924	5.07321432003052	4.92612369603432	6.83292056807867	0.00661127673032408	0.687036213469238	0.99991930760513	1.49809731398454	2.60100308032908e-08	1.07402080913688e-05	-1.57304636516594	1.42383744237457e-09	1.98716798801125e-07	Promoter (2-3kb)	7	132610638	132706420	95783	1	76429	2383	Lhpp
chr7	144971214	144971614	401	*	5.59225564521141	4.33071689340147	4.45554500977645	6.03953836558606	-0.00588123594499572	0.738150824275213	0.99991930760513	1.09419796500152	1.8556372089532e-05	0.00153756314275519	-1.49131797230843	8.53208968455124e-08	6.45905043937755e-06	Distal Intergenic	7	144929931	144939925	9995	2	12443	-31289	Ccnd1
chr8	7092578	7092978	401	*	5.41455220690752	4.42091475749013	4.08350791823834	5.90170893982211	0.0146960810147775	0.472818708777659	0.99991930760513	1.23623012127932	5.86136117685777e-06	0.0006581057299787	-1.24867754086677	4.34084238232882e-06	0.000163811064041297	Distal Intergenic	8	8617434	8661242	43809	2	13642	1568264	Efnb2
chr8	9500546	9500946	401	*	6.4926069395572	5.58972990712449	4.96619401636113	7.01389933684145	0.0667090512738511	0.0830239741519484	0.710255824381632	1.64164391592358	6.23156250311774e-09	3.65206828946963e-06	-1.21610236842749	1.16267469766813e-06	5.52729577490872e-05	Intron (ENSMUST00000110969.4/270028, intron 1 of 2)	8	9205902	9771161	565260	2	270028	270215	Nalf1
chr8	11055915	11056315	401	*	6.63321941162641	6.10005516036632	5.70499221648703	7.02974158117971	0.0323549320652576	0.172680317470075	0.860885989031614	1.01601950241274	4.91395134153027e-06	0.000570978290298182	-0.757371157680624	0.000180376142264117	0.00345520567365558	Distal Intergenic	8	10984681	11008458	23778	2	384783	-47457	Irs2
chr8	11084790	11085190	401	*	6.71323447767543	5.74402165245595	5.98354546369314	7.05196588221145	-0.0122654548502258	0.480650736631317	0.99991930760513	0.727457016696521	0.0012975679709786	0.0250799559388685	-1.09293224216258	9.37461809221528e-06	0.000308356430783044	Distal Intergenic	8	10984681	11008458	23778	2	384783	-76332	Irs2
chr8	11156874	11157274	401	*	4.82962044535806	3.54748474924364	3.84149642557951	5.24167361134916	-0.0104874621054409	0.621220822704866	0.99991930760513	0.73430568771252	0.00287675624434761	0.0412792214223389	-1.2403353216867	6.61216800845196e-05	0.00155468405823197	Distal Intergenic	8	10984681	11008458	23778	2	384783	-148416	Irs2
chr8	11417675	11418075	401	*	6.08631074912465	4.85636471153733	5.43975840398835	6.39757741518913	-0.0629240237884452	0.0864387446913515	0.719333191842872	0.652205651625169	0.00302501889706923	0.0426473036606002	-1.34187911054545	1.55045293166534e-07	1.04122083706623e-05	Exon (ENSMUST00000148654.1/ENSMUST00000148654.1, exon 1 of 3)	8	11477929	11480241	2313	1	102132	-59854	E230013L22Rik
chr8	13727504	13727904	401	*	5.76487037049175	3.92449547856432	3.54685952933875	6.37214149149537	0.0150959137836086	0.492031615674047	0.99991930760513	2.34974212321457	3.10429856024582e-10	3.30006751625792e-07	-2.16782976233541	4.28182491160536e-12	1.39828169858464e-09	Intron (ENSMUST00000166277.4/403185, intron 1 of 3)	8	13705889	13743414	37526	1	403185	21615	Cfap97d2
chr8	13744635	13745035	401	*	5.96357867527262	3.74318945215878	4.23074838990029	6.51555487304853	-0.0274159151161794	0.284725822510552	0.951946336082573	1.7265786986386	6.8547597898948e-08	2.31412985231286e-05	-2.40913068937364	2.57269443357885e-13	1.17928536403059e-10	Distal Intergenic	8	13757676	13781938	24263	1	69957	-12641	Cdc16
chr8	13752481	13752881	401	*	5.54702568567103	4.09779086923459	4.51643193996771	5.9696113150815	-0.0234988855218161	0.315019857562742	0.968415194934157	0.928831927395589	0.000192742642436104	0.0075235885833418	-1.58661702380148	7.70290258769752e-08	5.9210434598726e-06	Promoter (4-5kb)	8	13757676	13781938	24263	1	69957	-4795	Cdc16
chr8	13915511	13915911	401	*	5.07178553028719	3.94837919038705	3.99530067775044	5.5053270489333	-0.0034796332937495	0.858859240498077	0.99991930760513	0.861657876762968	0.000730188558616595	0.0178663766614689	-1.24331093432875	3.73198347712778e-05	0.000980361842540548	Intron (ENSMUST00000209913.1/66822, intron 2 of 10)	8	13907803	13940522	32720	1	66822	7708	Fbxo25
chr8	14163300	14163700	401	*	5.72824996843777	4.38165662748079	4.22385148436897	6.24596097007548	0.00631420427960175	0.743138999275787	0.99991930760513	1.37857899592316	2.61365932927687e-06	0.000345473213566109	-1.56657213750064	2.76710564508464e-07	1.71113797936518e-05	Intron (ENSMUST00000152652.7/244310, intron 1 of 14)	8	14095865	14847680	751816	1	244310	67435	Dlgap2
chr8	14170032	14170432	401	*	6.43353428767366	4.8575099084395	4.8970180555721	6.95644919577793	-0.00142297167367541	0.928549911961341	0.99991930760513	1.67286183985284	2.21780897925867e-09	1.60595083825624e-06	-1.88363177425624	1.66444991109302e-12	5.95612287139562e-10	Intron (ENSMUST00000152652.7/244310, intron 1 of 14)	8	14095865	14847680	751816	1	244310	74167	Dlgap2
chr8	14230450	14230850	401	*	5.03762838508073	3.4581860899483	3.73334588876862	5.51966953760601	-0.0131441437449984	0.551611833545061	0.99991930760513	0.99924945548187	0.000214197105231633	0.00802861527816453	-1.66804468812811	8.1633119539533e-07	4.13663000473958e-05	Intron (ENSMUST00000152652.7/244310, intron 1 of 14)	8	14095865	14847680	751816	1	244310	134585	Dlgap2
chr8	14752944	14753344	401	*	5.81127754868219	4.77798189561851	4.4968375355094	6.29527365747879	0.0141618842942082	0.462696868130814	0.99991930760513	1.31812340388393	7.89121319194394e-07	0.000142338114051367	-1.30348905962771	5.23460464161206e-07	2.89636529693804e-05	Intron (ENSMUST00000152652.7/244310, intron 6 of 14)	8	14881335	14901720	20386	1	26889	-127991	Cln8
chr8	14825221	14825621	401	*	4.95494703448846	4.30481178955519	2.86929456475036	5.54912001232512	0.26048473401889	0.00688642943094226	0.27837666673754	1.90718641001289	2.2041321570572e-07	5.661299774933e-05	-0.905622650170936	0.000501416511025658	0.00768725822549431	Intron (ENSMUST00000152652.7/244310, intron 10 of 14)	8	14881335	14901720	20386	1	26889	-55714	Cln8
chr8	17767001	17767401	401	*	7.02827551036965	6.50605919903084	6.1694196585524	7.40575862760413	0.0230674374736635	0.248661283088839	0.928975052209565	0.931688987066443	2.3871659770286e-05	0.00181817623286977	-0.719134266692329	0.000409057461635741	0.00656120289347292	Distal Intergenic	8	15892537	17535586	1643050	2	94109	-231415	Csmd1
chr8	18158686	18159086	401	*	6.95344507339185	6.27815234435673	5.79154732908527	7.40626942547291	0.0461754297169968	0.124086856806412	0.794753969167487	1.2306685835505	4.83314438384562e-07	9.73722685461543e-05	-0.914157440961781	4.99715511392338e-05	0.00125089107270575	Distal Intergenic	8	18595131	18803189	208059	1	244329	-436045	Mcph1
chr8	18217334	18217734	401	*	6.83077611170304	6.00926621057357	6.04269348836018	7.18758608563554	-0.00122341619121898	0.931712016723178	0.99991930760513	0.807832263171669	0.000346963664868748	0.0110842023986586	-0.965196030393872	3.12480879568877e-05	0.000844848196254295	Distal Intergenic	8	18595131	18803189	208059	1	244329	-377397	Mcph1
chr8	18225791	18226191	401	*	4.74692433990481	3.71522382195251	3.53576377915058	5.21025312136164	0.00554080912410932	0.790815548729827	0.99991930760513	0.861006683638394	0.000913964407936061	0.0205218517648457	-1.08300798254454	0.000311230621278055	0.00529102645850179	Distal Intergenic	8	18595131	18803189	208059	1	244329	-368940	Mcph1
chr8	18247506	18247906	401	*	5.05776909052368	4.63434135052036	3.31543918999976	5.61104006691683	0.283450065464051	0.00646098340928279	0.27067989660661	1.56224783998616	1.36087580379984e-06	0.000215319921655015	-0.647324190781064	0.00496392909748801	0.0435730417123842	Distal Intergenic	8	18595131	18803189	208059	1	244329	-347225	Mcph1
chr8	18346826	18347226	401	*	5.01776262092496	3.19756655865116	3.48534875663765	5.54002031122285	-0.0102318793841834	0.634624748534743	0.99991930760513	1.27972137718252	1.5562353356648e-05	0.00134758652185713	-1.9036142503267	2.52664739270019e-08	2.38191340243155e-06	Distal Intergenic	8	18595131	18803189	208059	1	244329	-247905	Mcph1
chr8	22720260	22720660	401	*	5.33186374005989	4.08404481322369	3.18568671834595	5.93219029917127	0.0812819789489073	0.0669818371857799	0.664135063424928	2.23740752410631	1.87199685252726e-09	1.41715834454048e-06	-1.61807209493124	1.76956868186874e-08	1.75078672516614e-06	Distal Intergenic	8	22659212	22706589	47378	2	16150	-13671	Ikbkb
chr8	22737245	22737645	401	*	5.25791444507562	4.38608242498249	4.32835751703685	5.65479031090905	0.00186138141440867	0.913216015690667	0.99991930760513	0.843328951790992	0.000504898481461394	0.0140226502099706	-1.00842530824709	7.72992566322481e-05	0.00175314573689226	Distal Intergenic	8	22757727	22782844	25118	1	18791	-20082	Plat
chr8	31292594	31292994	401	*	5.48682297332451	4.14209643960223	4.1880510279732	5.96779665233338	-0.00254472038005291	0.888789449736307	0.99991930760513	1.19087322445433	1.08309204847249e-05	0.00104470291717914	-1.5600491104973	1.12067600232088e-07	8.04503674999431e-06	Distal Intergenic	8	31378813	31382439	3627	1	74517	-85819	7420700N18Rik
chr8	32112455	32112855	401	*	6.03069809776379	4.76684002580152	5.11906191910125	6.42277230249936	-0.019621199457938	0.354096843093233	0.98814970602821	0.86059587624465	0.000332727403382241	0.0108090975179391	-1.41386087506294	3.11054284863545e-07	1.88610634574298e-05	Intron (ENSMUST00000209107.3/211323, intron 1 of 12)	8	31378813	31382439	3627	1	74517	733642	7420700N18Rik
chr8	44743805	44744205	401	*	5.42519353466261	3.63278177526863	4.43777287659934	5.83706898538047	-0.0658387580727217	0.0925004827759684	0.730987896112175	0.8066915099738	0.0011549170013933	0.0235242950828633	-1.81277603589318	4.27218760980014e-08	3.63019696830024e-06	Distal Intergenic	8	44935447	45052257	116811	1	14107	-191242	Fat1
chr8	44792775	44793175	401	*	5.43335942030593	4.62410034349539	4.58026317847159	5.80920858360126	0.00188135667062759	0.911460913763866	0.99991930760513	0.781565677911129	0.00106118422832358	0.022381177198801	-0.917872532291356	0.000235689415994363	0.00425998171017928	Distal Intergenic	8	44935447	45052257	116811	1	14107	-142272	Fat1
chr8	63825488	63825888	401	*	6.00870646101482	5.44593972145654	5.27926990597316	6.34735760114728	0.00817187705625064	0.620504402015033	0.99991930760513	0.708043439662332	0.00190248984504977	0.0320161679414169	-0.653289447049757	0.00259224477776974	0.0271300624374712	Distal Intergenic	8	63924694	63952248	27555	2	244495	126360	Sgo2b
chr8	63877094	63877494	401	*	5.40217209958335	4.41671741989972	3.93648800958782	5.91342838885535	0.0285819301495279	0.255767701242194	0.932853974736588	1.43709698946306	4.8286081172269e-07	9.73722685461543e-05	-1.27393022340359	1.38343684758724e-06	6.38245970940433e-05	Distal Intergenic	8	63924694	63952248	27555	2	244495	74754	Sgo2b
chr8	68817076	68817476	401	*	5.12135234263317	4.39856910412458	4.30818877322139	5.48563902095456	0.00424972663024725	0.811414058733425	0.99991930760513	0.711905621742577	0.00272562905957779	0.0401365547694503	-0.785787539645143	0.00123890821707537	0.0156909531452355	Intron (ENSMUST00000034328.12/70885, intron 13 of 16)	8	68793929	68829410	35482	1	70885	23147	Ints10
chr8	69047909	69048309	401	*	5.47944039260122	3.94618669977236	3.9476939622918	6.00159095172336	-0.000110714461723191	0.995155015849363	0.99991930760513	1.5016566144091	3.24816147309596e-07	7.42019814297775e-05	-1.78930794098299	1.23471383863832e-09	1.74762725874575e-07	Intron (ENSMUST00000162457.2/ENSMUST00000162457.2, intron 2 of 2)	8	69088646	69113711	25066	1	11966	-40337	Atp6v1b2
chr8	69242929	69243329	401	*	6.28707567978374	3.18995679649906	3.08096576501626	6.96011406391841	0.00311906891887726	0.888760126648813	0.99991930760513	2.85832866277217	5.58988949554895e-09	3.36497878018804e-06	-2.92106748338976	2.38404828688711e-11	6.30246500560992e-09	Distal Intergenic	8	69271080	69314207	43128	1	211135	-27751	D130040H23Rik
chr8	70013875	70014275	401	*	6.15990235424544	5.06414085222994	5.23457804849666	6.55565094712633	-0.00797133068558248	0.641387162391085	0.99991930760513	0.88599408216586	0.000216148600138102	0.00808356935426656	-1.25546025734773	2.03580438931796e-06	8.74511862264399e-05	Distal Intergenic	8	69907076	69996384	89309	2	234366	-17491	Gatad2a
chr8	72998550	72998950	401	*	5.42221800842069	4.41290521561625	4.48149874224627	5.82204674416154	-0.00171468509985934	0.922143679825777	0.99991930760513	0.83808617917716	0.000619734912612497	0.0160520659273047	-1.09717468266761	4.54199690650667e-05	0.00115665817246024	Intron (ENSMUST00000004497.10/16795, intron 6 of 14)	8	73016512	73016591	80	1	100628574	-17562	Mir28b
chr8	77037620	77038020	401	*	5.46354545658493	4.98078355576514	4.73334588876862	5.80243912521214	0.0134423248571191	0.455703023116452	0.99991930760513	0.715063093841212	0.00166154680541886	0.0292291282258521	-0.58380167718799	0.00459466378738233	0.0411043476226984	Intron (ENSMUST00000109913.8/110784, intron 2 of 8)	8	76749087	76900621	151535	2	102640923	-136999	Gm10649
chr8	80711445	80711845	401	*	5.6788767889369	4.75624967084694	4.33049936999519	6.16928706531856	0.0267660265409349	0.256620234739923	0.933275327625191	1.37770737381273	2.47446228194471e-07	6.09034647561998e-05	-1.21186242594577	8.63018230318186e-07	4.33008415514384e-05	Exon (ENSMUST00000043359.8/93762, exon 15 of 24)	8	80698507	80739497	40991	2	93762	27652	Smarca5
chr8	87823233	87823633	401	*	6.29478820807732	5.6206522392692	5.40050622208265	6.68213979783965	0.00997233195442768	0.567004946271242	0.99991930760513	0.855154928936356	0.000327181242987515	0.0107054902584337	-0.817458234628904	0.00050626597329134	0.00775446753204431	Intron (ENSMUST00000109655.8/94187, intron 3 of 7)	8	87661810	87959595	297786	2	94187	135962	Zfp423
chr8	88434157	88434557	401	*	5.04618506535221	3.30311560367701	3.26998812077175	5.60399410515369	0.00253453730112806	0.901450090906587	0.99991930760513	1.60622289901584	1.03068613456296e-06	0.000172809402776188	-1.9060671114581	8.46824675253542e-09	9.3607849722053e-07	Distal Intergenic	8	88331039	88362194	31156	2	26992	-71963	Brd7
chr8	88451669	88452069	401	*	6.17805019681437	4.0798771511335	4.62168294913556	6.70411489997251	-0.0334292120487853	0.212322642221858	0.897852864462413	1.6494751022758	1.30093590024224e-08	6.73176603559176e-06	-2.31432110268481	4.41424408569708e-15	4.06125699421121e-12	Distal Intergenic	8	88521354	88594884	73531	1	93960	-69285	Nkd1
chr8	88458476	88458876	401	*	4.74898978214719	3.26063747137427	3.16663144434634	5.27910344084702	0.00480387884890352	0.82309227646989	0.99991930760513	1.14547157522523	8.76528931404521e-05	0.00455195232923099	-1.51484454643672	9.73744661282728e-06	0.000318612824206485	Distal Intergenic	8	88521354	88594884	73531	1	93960	-62478	Nkd1
chr8	88484243	88484643	401	*	5.07886379550099	2.43923683871388	3.47763842610634	5.61186430021614	-0.0715762149102638	0.0781159868393692	0.699665142432353	1.30540865446543	1.50393180066472e-05	0.00132017255550435	-2.55390030671604	4.70612329432024e-11	1.08182484888097e-08	Distal Intergenic	8	88521354	88594884	73531	1	93960	-36711	Nkd1
chr8	88594115	88594515	401	*	5.4146777572308	3.76261640867519	4.09110761094418	5.90041714430739	-0.0136249335913093	0.511100935535405	0.99991930760513	1.20698635150338	9.67478767859389e-06	0.000968719622391312	-1.79340811153283	4.76612884874812e-09	5.73818944093617e-07	3' UTR	8	88626563	88636128	9566	2	71607	41613	Snx20
chr8	89097672	89098072	401	*	5.94209077841919	4.91613892068953	4.94070044853072	6.35747565091701	0.000681377478692251	0.966211079307586	0.99991930760513	0.970760872225714	6.94087743979701e-05	0.00388347144907075	-1.17173554069433	5.31823689416008e-06	0.000192830470377224	Distal Intergenic	8	89027235	89044162	16928	2	58198	-53510	Sall1
chr8	90145265	90145665	401	*	5.22927807792527	4.34367426684757	4.12443435327511	5.66937780984911	0.0108214554218007	0.574107078338956	0.99991930760513	0.991904356930479	0.000102729670130105	0.00507192217231283	-1.03225434043146	7.28573191540179e-05	0.00167598669162585	Distal Intergenic	8	90247040	90348343	101304	2	244579	202678	Tox3
chr8	93387303	93387703	401	*	6.20506320703039	5.47929973212737	5.54501615371717	6.52093262371964	-0.00330754901795557	0.821157256971159	0.99991930760513	0.66961739558518	0.0023850211116683	0.0368881732970286	-0.837480926471385	0.000194543937649029	0.00365420800778048	Intron (ENSMUST00000212027.1/ENSMUST00000212027.1, intron 1 of 1)	8	93351843	93379725	27883	2	75704	-7578	Ces1h
chr8	94708168	94708568	401	*	5.18208135203283	3.83479877174942	4.29946799165209	5.56621661773923	-0.0237291477405478	0.322234310065381	0.973023347649855	0.741115126906206	0.00213855086666873	0.0344456980987223	-1.38129453784472	4.16268410810778e-06	0.000158524656080409	Distal Intergenic	8	94674894	94696278	21385	2	67801	-11890	Pllp
chr8	104808963	104809363	401	*	6.73613536334694	6.04974001022332	6.04530392133105	7.06229168240744	-2.53917219001291e-05	0.998567716589743	0.99991930760513	0.709330023357868	0.00135981784682732	0.0258432631794904	-0.808981321123287	0.000268602643612185	0.0047072825273375	Distal Intergenic	8	104831572	104840093	8522	1	234669	-22209	Ces2b
chr8	104847499	104847899	401	*	6.65151234633785	6.04009210287372	5.53079483830292	7.09521442486628	0.0391717339451496	0.164893948225522	0.851010904605581	1.09401542576631	1.35877307754561e-05	0.00123211865783101	-0.801808923243366	0.000602694837848548	0.00890128432700704	Promoter (<=1kb)	8	104847068	104854483	7416	1	234671	431	Ces2c
chr8	105236217	105236617	401	*	5.32372905189144	4.30384013329908	4.58385876386049	5.66568202779114	-0.0138541517624661	0.478218978251541	0.99991930760513	0.675075329866293	0.0035348033062465	0.0469794126635004	-1.0946418093424	3.42591877542345e-05	0.000913895385452522	Intron (ENSMUST00000034361.9/234678, intron 3 of 15)	8	105225145	105253053	27909	1	234678	11072	Phaf1
chr8	109374204	109374604	401	*	6.11970288987446	4.91339837831185	4.7115809454537	6.62097938977136	0.0102428746377962	0.557171315198851	0.99991930760513	1.50421952053307	2.56521688744478e-08	1.07402080913688e-05	-1.51736668814488	3.38388203524706e-09	4.26950207093646e-07	Distal Intergenic	8	109340691	109340864	174	2	384864	-33340	Gm1943
chr8	111758885	111759285	401	*	6.58340424829701	5.88257353347458	5.23800507800557	7.07325878496202	0.0954904615302332	0.0465861674131015	0.585115415310443	1.49028670360982	4.07024946536943e-09	2.67586768799629e-06	-1.028680291513	3.22759755340919e-06	0.000127380477218433	Distal Intergenic	8	111710474	111743809	33336	2	12927	-15076	Bcar1
chr8	114706157	114706557	401	*	6.0455614724384	5.44887712168956	4.92895359224306	6.48833558427683	0.0495458482953249	0.116595454233055	0.781065025148015	1.1644179729306	1.87928967385842e-06	0.000271378119262029	-0.840240388146003	0.00012685529658447	0.00262234093444205	Exon (ENSMUST00000004756.13/80707, exon 7 of 9)	8	114439655	115352708	913054	1	80707	266502	Wwox
chr8	114926726	114927126	401	*	5.40307861032389	4.67149315391977	4.05180941356333	5.89402719020445	0.052111669997855	0.124142862859602	0.795010766459516	1.26786739955318	4.47068934369593e-06	0.000533111031905545	-0.938957681378607	0.000167826543078834	0.00326784310147735	Intron (ENSMUST00000004756.13/80707, intron 8 of 8)	8	114439655	115352708	913054	1	80707	487071	Wwox
chr8	115952083	115952483	401	*	5.76042368362683	4.6467710301155	4.45358110518013	6.24295910810605	0.00897675756479105	0.638272666393487	0.99991930760513	1.19617014345253	1.1511503051928e-05	0.00109554426378386	-1.30842820589284	4.33617628535733e-06	0.000163758663583971	Distal Intergenic	8	115701435	115707794	6360	2	17132	-244289	Maf
chr8	116184917	116185317	401	*	6.14119118379749	5.19375802749031	5.19669973265892	6.54201129847801	0.000506785723065568	0.973385648518564	0.99991930760513	0.94354463861206	6.67036480428637e-05	0.00377438399865644	-1.11876426536213	5.10221570435922e-06	0.000186759784214362	Intron (ENSMUST00000212419.1/ENSMUST00000212419.1, intron 1 of 1)	8	116504974	116515915	10942	1	75465	-319657	Dynlrb2
chr10	57473539	57473939	401	*	5.82101697734007	5.37300825655188	4.8594076148941	6.22629504272645	0.0433975213304157	0.141695484263104	0.822847887973992	0.950184449917134	7.17550010904447e-05	0.00396151035854473	-0.626379078226715	0.00285644149070857	0.0291740070813089	Distal Intergenic	10	57478381	57486351	7971	2	74928	12412	4930467K11Rik
chr10	57706867	57707267	401	*	5.85631873421853	4.439401516606	5.07031125735881	6.21250250231022	-0.0761650421108	0.0675806451285474	0.666521783103581	0.800549253447204	0.000396275204451582	0.0120876033670445	-1.57844367867259	1.80153085227902e-09	2.47284855778212e-07	Intron (ENSMUST00000095668.9/18768, intron 3 of 5)	10	57631981	57741112	109132	1	18768	74886	Pkib
chr8	122199549	122199949	401	*	5.28809340676964	3.77671390801396	4.45358110518013	5.6586129135332	-0.0445102580177633	0.155423920943315	0.838953566239254	0.713706980840606	0.00271702245395473	0.0400452241561635	-1.50697461065636	7.23075985937485e-07	3.75158552039257e-05	Intron (ENSMUST00000127664.1/108148, intron 1 of 15)	8	122258620	122272650	14031	1	195209	-58671	Zfp469
chr8	125038524	125038924	401	*	5.68113838955861	3.86346777946468	3.65912720892693	6.26852597527749	0.0090972013104306	0.646807414473479	0.99991930760513	2.16820882298989	4.42351804188616e-10	4.33365991068235e-07	-2.11648679009068	1.27256523084436e-12	4.78063527773741e-10	Distal Intergenic	8	125054195	125261858	207664	1	244667	-15271	Disc1
chr8	127317419	127317819	401	*	5.70825213374507	4.92117144966848	4.98581940787837	6.04466914261182	-0.00342923318382169	0.822164325658546	0.99991930760513	0.713749995741071	0.00152628354487927	0.0276569365032945	-0.909276182323009	9.14565566543791e-05	0.00201270717616907	Intron (ENSMUST00000162309.7/93742, intron 4 of 24)	8	127063893	127612286	548394	1	93742	253526	Pard3
chr9	9273328	9273728	401	*	5.22542927910578	4.25922679665222	4.21460402027254	5.64316044877242	0.000998763486087108	0.956013052881492	0.99991930760513	0.858853136494574	0.000564716695388921	0.0151046600473298	-1.08150466607318	7.38354149831647e-05	0.00169070241714887	Distal Intergenic	9	8994329	9239101	244773	2	71544	-34227	Arhgap42
chr9	9317413	9317813	401	*	5.21996365976527	3.11499650652497	3.40898751884335	5.78230914003788	-0.0145806529045075	0.521600488402493	0.99991930760513	1.61931122810852	1.06616204060756e-06	0.00017815959932079	-2.25991176168599	1.94253765637633e-10	3.67639967663588e-08	Distal Intergenic	9	8994329	9239101	244773	2	71544	-78312	Arhgap42
chr10	59819049	59819449	401	*	5.74765406785352	4.46614293992219	4.25427930961855	6.26354764930428	0.0110126973717455	0.559217513084469	0.99991930760513	1.5188232762503	1.05532350512356e-07	3.1385823577377e-05	-1.55208765825476	1.32531760948637e-08	1.37722891748804e-06	Intron (ENSMUST00000165563.7/216001, intron 8 of 11)	10	59799199	59800254	1056	2	102640356	-18795	Gm17059
chr9	31051219	31051619	401	*	6.02020560820705	5.54813030949728	5.38822073904532	6.32643827974955	0.00696954122886149	0.642690679500394	0.99991930760513	0.652918684657893	0.0027564944138504	0.0403410635183928	-0.590424867833155	0.00344450414810981	0.0334144766101425	Intron (ENSMUST00000216649.1/235132, intron 1 of 5)	9	31030644	31075885	45242	1	235132	20575	Zbtb44
chr9	33030794	33031194	401	*	5.96662505146142	4.56801103527371	4.75638141085425	6.42976225934986	-0.00798697949879751	0.644676150386066	0.99991930760513	1.20971898390425	2.31949883331277e-06	0.000316643277889725	-1.62729842728647	2.24059603001371e-09	2.9694732107057e-07	Distal Intergenic	9	32904937	32928966	24030	2	330917	-101828	Gm27162
chr9	33038589	33038989	401	*	5.56567658788086	4.89270643667243	4.51266409504229	5.99366833570937	0.0210093817163822	0.335099143093605	0.980139124722918	0.973633270891547	9.15442729154164e-05	0.00467203069657392	-0.833886067845487	0.000451173698946732	0.00707102970331698	Intron (ENSMUST00000184476.1/ENSMUST00000184476.1, intron 1 of 2)	9	32904937	32928966	24030	2	330917	-109623	Gm27162
chr9	37069767	37070167	401	*	6.7279526952605	5.69415917857013	5.84299754730006	7.11273611304689	-0.00687632507463642	0.650028298493485	0.99991930760513	0.918913074352785	5.82032118646571e-05	0.00343337104794065	-1.22995393642269	3.63568319381975e-07	2.16253898923821e-05	Intron (ENSMUST00000177218.7/208076, intron 1 of 10)	9	36890982	37147407	256426	2	208076	77240	Pknox2
chr9	37082245	37082645	401	*	6.38645414295881	5.36666682085465	5.48726991783124	6.77514711794444	-0.00594208819210494	0.685183300169476	0.99991930760513	0.953661164499209	2.52811677664718e-05	0.00188529591982686	-1.24663873156929	1.21732012307619e-07	8.56650459568713e-06	Intron (ENSMUST00000177218.7/208076, intron 1 of 10)	9	36890982	37147407	256426	2	208076	64762	Pknox2
chr9	39992422	39992822	401	*	6.5427501877911	5.54123808895431	4.25653392485836	7.1562739868292	0.0956207781368095	0.0429205058250133	0.570340466234298	1.71981890581496	4.15582595689182e-06	0.000506443141732056	-0.893684828393888	0.00257176264743723	0.0269948632177634	Promoter (<=1kb)	9	39993812	39994747	936	1	259109	-990	Olfr978
chr9	40361721	40362121	401	*	4.79205557256619	3.70518214209421	3.56152235114583	5.25939772833634	0.00548045827257949	0.789766730359231	0.99991930760513	0.914100005376914	0.000512237140712055	0.0141556507182174	-1.14357620131668	0.000139901485647718	0.00283111154333601	Intron (ENSMUST00000045682.6/235283, intron 2 of 19)	9	40323426	40343564	20139	1	73558	38295	1700110K17Rik
chr9	40376155	40376555	401	*	5.6999485914436	5.02713583545554	4.89846253300178	6.06077515340949	0.00649198338098394	0.68955953813968	0.99991930760513	0.77160777050822	0.000854116833942661	0.0197300866569443	-0.774917250145763	0.000624462262710397	0.00916318134921066	5' UTR	9	40323426	40343564	20139	1	73558	52729	1700110K17Rik
chr9	41342933	41343333	401	*	4.79347330367233	3.93218836762865	3.4968375355094	5.27403186307756	0.0183948653533574	0.436890138631546	0.99991930760513	0.91932188920216	0.000545231764685449	0.0147893376171247	-0.902024916406873	0.00126494635715282	0.0159399192405507	Intron (ENSMUST00000233562.1/73144, intron 1 of 6)	9	41327077	41716994	389918	1	73144	15856	Mir100hg
chr9	41400637	41401037	401	*	5.74306646797436	5.15599640860569	4.7690708573098	6.15152896571788	0.0222655717423175	0.318707031487011	0.970755302565173	0.888255409995538	0.000294720473298533	0.00999301634575298	-0.708835326132498	0.00206090072856254	0.0229333728289307	Intron (ENSMUST00000233562.1/73144, intron 3 of 6)	9	41327077	41716994	389918	1	73144	73560	Mir100hg
chr9	42485399	42485799	401	*	5.93549317957254	4.81512507520384	5.072872237524	6.31403990662292	-0.0121522446250016	0.531895508831903	0.99991930760513	0.760789453596796	0.00153147223989783	0.0277170896186225	-1.20655414009566	1.66710143781868e-05	0.000497283917845806	Intron (ENSMUST00000141275.1/ENSMUST00000141275.1, intron 3 of 4)	9	42412316	42507809	95494	2	272589	22010	Tbcel
chr9	42510565	42510965	401	*	6.30545143592782	5.79544420500583	5.30710155403696	6.72007611061011	0.0428172981222864	0.142390893728007	0.825051445462851	1.0022175499133	3.08012821388493e-05	0.00217059980364664	-0.683340629578383	0.00155870255748315	0.0185868769885651	Promoter (2-3kb)	9	42412316	42507809	95494	2	272589	-2756	Tbcel
chr9	43151273	43151673	401	*	5.32737394042684	4.07590928215983	4.1880510279732	5.77523691459754	-0.00268369220216557	0.893385302404568	0.99991930760513	0.852489272439142	0.00090685046311642	0.0204282581330698	-1.23505057652896	7.09744580846011e-05	0.00164326590534709	Intron (ENSMUST00000176636.4/18988, intron 3 of 12)	9	43108650	43116570	7921	2	235300	-34703	Tlcd5
chr9	45136943	45137343	401	*	5.49125647573092	3.78667187833708	4.34328413770013	5.94103157540213	-0.0350834515819482	0.203873602650211	0.89025334947635	1.09071112303989	2.07819930010636e-05	0.00165079729460277	-1.8568980153805	4.12544003537409e-10	6.96363128133213e-08	Promoter (1-2kb)	9	45138395	45154152	15758	1	399548	-1052	Scn4b
chr9	51735405	51735805	401	*	6.62708453147254	5.9771774961657	5.83295235281158	6.98571337328393	0.00627902760266068	0.686978518438605	0.99991930760513	0.789879722296152	0.000568947690210356	0.0151853111077298	-0.784524911737124	0.000505387119430858	0.00774337995560975	Distal Intergenic	9	51765337	51853856	88520	1	244867	-29532	Arhgap20
chr9	53294759	53295159	401	*	7.17722028297925	6.87465312661049	6.09110761094418	7.61300613451374	0.225734524714986	0.0116858079019952	0.351184061958962	1.16062354003272	9.53069077795084e-07	0.000160875484469438	-0.537283299442382	0.0056777574648747	0.0477558412378307	Distal Intergenic	9	53301670	53377514	75845	1	320051	-6511	Exph5
chr9	54571387	54571787	401	*	6.85893645658849	5.82886439865593	5.81597388194604	7.28451762809475	0.00117559504293227	0.937871839236958	0.99991930760513	1.05428022891743	1.31698429945675e-05	0.00120516123696075	-1.23264585953638	1.04336524754032e-06	5.04165389053234e-05	Distal Intergenic	9	54544794	54560218	15425	2	56506	-11169	Cib2
chr9	55588800	55589200	401	*	5.95449394201457	4.5858816334076	4.48342503372294	6.46666017437206	0.00633901227862551	0.715213022144903	0.99991930760513	1.51602123656951	6.92698497553144e-08	2.32281796857351e-05	-1.62204925621303	2.59617293305023e-09	3.38681943673425e-07	Intron (ENSMUST00000214747.1/244891, intron 28 of 32)	9	55538672	55546180	7509	1	104360	50128	Isl2
chr9	57497517	57497917	401	*	6.44480126351373	5.83328701153517	5.64052655595465	6.80645742236265	0.00936914119035591	0.572124691407937	0.99991930760513	0.790033420860474	0.000610289828577233	0.0158537225854573	-0.731135192699219	0.00101935674580232	0.0134453908255721	Distal Intergenic	9	57504026	57505448	1423	1	102614	-6109	Rpp25
chr9	58672989	58673389	401	*	6.94099556190183	5.28321010547053	5.99395001956451	7.34248506913581	-0.101889364258655	0.0453864052017997	0.579489627375587	0.930913005153661	9.86987453214332e-05	0.00494055868083189	-1.84405773299328	4.72015485261491e-11	1.08182484888097e-08	Intron (ENSMUST00000098674.5/73673, intron 2 of 5)	9	58652850	58743964	91115	2	73673	70575	Rec114
chr9	60023876	60024276	401	*	6.11563735845348	3.92408974110443	5.27926990597316	6.48669288075745	-0.749860874012384	0.000411138662955256	0.0707970531250652	0.830022226729251	0.000315891918433808	0.0104524661010773	-2.25516482449836	1.264550957372e-14	9.8069279229739e-12	Intron (ENSMUST00000171654.7/207596, intron 7 of 16)	9	59942771	59960659	17889	2	23958	-63217	Nr2e3
chr9	60896380	60896780	401	*	5.38664546674513	4.29614514519394	4.36923573045852	5.80600277012657	-0.000946203859525787	0.958191040589005	0.99991930760513	0.876490070697634	0.000456052512425589	0.0131408349082077	-1.14875700175411	3.66893159410551e-05	0.000967358829381993	Distal Intergenic	9	60794542	60880370	85829	1	72565	101838	Uaca
chr9	60929837	60930237	401	*	6.75560180196232	5.87462296955946	6.11098557655013	7.06620334765202	-0.0112030545761445	0.502478371842153	0.99991930760513	0.644053102652869	0.0034301466381842	0.0462262933268221	-0.956192541231398	4.86915801714305e-05	0.00122437147040028	Intron (ENSMUST00000216374.1/ENSMUST00000216374.1, intron 1 of 1)	9	61017069	61019797	2729	1	330956	-86832	Gm5122
chr9	60948361	60948761	401	*	6.02338354039634	5.09452834316833	4.95513139192961	6.45499122684577	0.00562258540378755	0.752689705657103	0.99991930760513	0.955371097881022	0.000155310621362905	0.00655954343683532	-1.07302660244576	6.36064637684972e-05	0.0015092350736458	Exon (ENSMUST00000216374.1/ENSMUST00000216374.1, exon 2 of 2)	9	61017069	61019797	2729	1	330956	-68308	Gm5122
chr9	63512628	63513028	401	*	5.96198576772894	4.70838411423829	4.87320213961476	6.39839097932672	-0.00754365167529925	0.656848374742067	0.99991930760513	1.07436944581493	1.38182736898415e-05	0.00124623867624412	-1.47104719143277	3.51971493675791e-08	3.09066849033694e-06	Intron (ENSMUST00000126238.2/ENSMUST00000126238.2, intron 3 of 4)	9	63421455	63602493	181039	2	78250	89465	Iqch
chr9	64519695	64520095	401	*	7.21830993727583	6.38330660328346	6.25934724804713	7.62290308800878	0.00565898716220224	0.712369101812705	0.99991930760513	0.969700600700384	4.08497933598448e-05	0.00268908969095031	-1.01995678961389	2.18179887125885e-05	0.000623812300151661	Intron (ENSMUST00000093829.8/214058, intron 4 of 22)	9	64385626	64709205	323580	1	214058	134069	Megf11
chr9	64538006	64538406	401	*	5.86521419635218	4.91867835607892	4.92470666360196	6.26498718871767	-0.000255230228784393	0.986326685633148	0.99991930760513	0.95727092508314	4.25617008252302e-05	0.0027708199561435	-1.14754016512137	1.72862732218939e-06	7.67725649118849e-05	Intron (ENSMUST00000093829.8/214058, intron 4 of 22)	9	64385626	64709205	323580	1	214058	152380	Megf11
chr9	66292325	66292725	401	*	6.71696953428307	5.79928669135506	6.03131966298241	7.04141479822134	-0.0127670997124752	0.426982226422004	0.99991930760513	0.742714381648263	0.00052184949620558	0.0143419627219008	-1.07939991337048	1.36037700741792e-06	6.29349240536055e-05	Distal Intergenic	9	66350450	66508775	158326	1	235439	-57725	Herc1
chr9	67248066	67248466	401	*	6.03319232806343	5.32283860854283	5.17499911249718	6.41048788678174	0.00747767870305302	0.643606870013939	0.99991930760513	0.838688130674901	0.000310196711647376	0.0102981186051492	-0.83329186889667	0.000266726991641519	0.00468097906932801	Intron (ENSMUST00000040025.13/70549, intron 51 of 57)	9	67236660	67236726	67	2	387185	-11340	Mir190a
chr9	70971627	70972027	401	*	5.59111256823338	4.43941613754313	4.77905489764277	5.95507311573302	-0.0209321881623651	0.333975270673192	0.980066949642363	0.757263421487571	0.00119777925165559	0.0239670975289226	-1.29039269978513	1.76918265282398e-06	7.7744452124624e-05	Distal Intergenic	9	70798128	70952226	154099	2	15450	-19401	Lipc
chr9	71273633	71274033	401	*	4.99976766625721	3.9718335049856	3.82943088914344	5.4544225468493	0.00603755210869186	0.761613472590902	0.99991930760513	0.907905933467041	0.000464476018104139	0.0132687705937994	-1.0835701388798	0.000158293223276727	0.00311867610717603	Intron (ENSMUST00000034723.5/19378, intron 7 of 13)	9	71215789	71296243	80455	1	19378	57844	Aldh1a2
chr9	71590490	71590890	401	*	6.49076589990946	4.80157512175242	5.26215509579897	6.95771269462822	-0.0365771703343943	0.166404852598364	0.852369068261966	1.348658986589	3.18226772506888e-08	1.27465217558898e-05	-1.97565070502397	4.81933381739197e-15	4.29987847950308e-12	Promoter (1-2kb)	9	71504347	71592360	88014	2	102371	1470	Myzap
chr9	75764689	75765089	401	*	6.65301998047296	5.83721849828656	5.65371105199597	7.06788466013473	0.00842728616293647	0.595974012985058	0.99991930760513	1.02493895352536	1.48344375006335e-05	0.00130720958603466	-1.0303572197494	1.21291148008114e-05	0.000381383947078502	Distal Intergenic	9	75775364	75900310	124947	1	12160	-10275	Bmp5
chr9	75980823	75981223	401	*	5.61019647947378	4.06312005803418	4.1342762060757	6.12317911851125	-0.00165752796658546	0.925315385595866	0.99991930760513	1.47149979017297	2.49015719741328e-07	6.09893206919398e-05	-1.77750603379768	5.63561698973897e-10	9.20189435540255e-08	Intron (ENSMUST00000180749.1/ENSMUST00000180749.1, intron 2 of 4)	9	76014855	76136350	121496	1	208982	-33632	Hmgcll1
chr9	76124323	76124723	401	*	5.71369558141571	4.81273153930053	4.3347735599425	6.20972768139504	0.0329975341188392	0.214925105173496	0.899101437316314	1.34051381178609	1.30953224736048e-06	0.000210384145360512	-1.1295419044313	1.39102931606657e-05	0.000426127460134581	Intron (ENSMUST00000008052.12/208982, intron 7 of 8)	9	76164102	76213657	49556	2	404194	88934	Gfral
chr9	76236912	76237312	401	*	5.99482685723733	5.31453161074481	4.59102316228674	6.49533564936841	0.0887959813924346	0.0566990214122996	0.630462645711276	1.42484480918474	2.63391383183152e-07	6.29669237768565e-05	-0.948706063845427	8.42089035650497e-05	0.00187830966862685	Intron (ENSMUST00000063140.14/387285, intron 4 of 7)	9	76164102	76213657	49556	2	404194	-23255	Gfral
chr9	76247902	76248302	401	*	4.73696895846359	3.25133943932385	3.18568671834595	5.26223159180112	0.00195384102681793	0.925991774770982	0.99991930760513	1.17243515032633	5.99634438963677e-05	0.00348869001219816	-1.59011072054945	2.77957796733538e-06	0.000112452496809672	Intron (ENSMUST00000063140.14/387285, intron 3 of 7)	9	76164102	76213657	49556	2	404194	-34245	Gfral
chr9	76259205	76259605	401	*	5.80011952796804	4.2827354670692	2.80084617239113	6.46304628610703	0.341655108181237	0.00357636366082166	0.214436761105467	3.10881161174111	4.07192250589081e-13	1.56499643141791e-09	-1.87727035263238	1.18973386396702e-10	2.43622388439542e-08	Intron (ENSMUST00000063140.14/387285, intron 2 of 7)	9	76164102	76213657	49556	2	404194	-45548	Gfral
chr9	76272975	76273375	401	*	5.76504338322367	4.99775512602194	4.45161452352509	6.24884561604973	0.0420775386751836	0.158331072618823	0.841854966812012	1.27583952340395	2.23458640148913e-06	0.000308422306530395	-0.996230006095241	6.17528387346444e-05	0.00147698364506356	Intron (ENSMUST00000063140.14/387285, intron 1 of 7)	9	76225880	76323856	97977	2	387285	50481	Hcrtr2
chr9	76307978	76308378	401	*	5.24058664982474	3.74629644153421	3.68279194923413	5.76687592074649	0.00342731748114462	0.857738178991059	0.99991930760513	1.4758091960379	8.89707656840111e-07	0.000152900088322344	-1.72273306950594	1.19959701154619e-08	1.25917363623727e-06	Intron (ENSMUST00000063140.14/387285, intron 1 of 7)	9	76225880	76323856	97977	2	387285	15478	Hcrtr2
chr9	76553334	76553734	401	*	5.29211289484375	3.89479594148641	4.17380669862077	5.73527088458829	-0.014346554110578	0.510310911562156	0.99991930760513	0.867318284018899	0.000696837751152477	0.0173304138370246	-1.48166709283977	3.89365077113341e-06	0.000149821917418613	Intron (ENSMUST00000183437.7/208994, intron 1 of 4)	9	76490054	76567116	77063	2	208994	13382	Fam83b
chr9	79154614	79155014	401	*	6.17097411188711	5.75562968019388	5.30856262901556	6.54946176174413	0.0346916372047566	0.175394125209367	0.864666213316309	0.875005047047613	0.000139294059581494	0.00611571915020188	-0.580075141757349	0.00397749792858661	0.0370418542860998	Distal Intergenic	9	79444037	79519302	75266	2	100038575	364288	Gm10635
chr9	79165596	79165996	401	*	5.81443570450589	3.93308371320988	4.09363197159602	6.3647587424629	-0.00743097201624497	0.685985226558984	0.99991930760513	1.8687882692984	1.11837819248923e-09	9.63424965681586e-07	-2.18683589735839	2.22924948895943e-14	1.54697529814401e-11	Intron (ENSMUST00000216797.1/ENSMUST00000216797.1, intron 1 of 1)	9	79444037	79519302	75266	2	100038575	353306	Gm10635
chr9	79170068	79170468	401	*	5.39890092956963	4.53482382652873	4.44767329977555	5.80148328172078	0.00352902476993323	0.831871200631869	0.99991930760513	0.896578589471965	0.000208242404366162	0.00785982177289618	-1.02374901326496	3.87749045560985e-05	0.00101147280060588	Intron (ENSMUST00000216797.1/ENSMUST00000216797.1, intron 1 of 1)	9	79444037	79519302	75266	2	100038575	348834	Gm10635
chr9	86430241	86430641	401	*	4.94813817482264	4.28592331478525	4.08857882554018	5.32582029537969	0.00862173897884296	0.655983753264978	0.99991930760513	0.711987137827833	0.00309677792494732	0.0431958158129726	-0.714421949966377	0.00304224383633155	0.0306025107788342	Intron (ENSMUST00000034986.13/70348, intron 5 of 9)	9	86307306	86464950	157645	2	70348	34309	Ube2cbp
chr9	88259861	88260261	401	*	5.80448393576286	4.41119344462586	4.98126792970819	6.17172030174028	-0.0459200681220538	0.134833822726216	0.812847168875814	0.818881952832107	0.000390025877446032	0.0119838397346734	-1.52000431312153	1.36548899869311e-08	1.41253193231268e-06	Exon (ENSMUST00000190118.1/ENSMUST00000190118.1, exon 1 of 3)	9	88327197	88372092	44896	1	23959	-66936	Nt5e
chr9	95490376	95490776	401	*	5.52825988887332	4.78720159695053	4.77905489764277	5.87314040609487	-0.000136585375858896	0.99323999848515	0.99991930760513	0.702520534121729	0.00233333960814475	0.03643218130667	-0.840236388845398	0.000414939729597555	0.00663840807853568	Intron (ENSMUST00000079659.11/67958, intron 10 of 27)	9	95456898	95511996	55099	2	67958	21220	U2surp
chr9	96638690	96639090	401	*	5.7948009536471	4.70857118478881	5.01985545636593	6.147626733621	-0.0157510970279506	0.398122467924316	0.99991930760513	0.787924916915121	0.000498756160524057	0.0138906648854091	-1.21984288388614	7.83614119917069e-07	3.99515264158535e-05	Distal Intergenic	9	96539300	96631617	92318	2	114713	-7073	Rasa2
chr9	96649889	96650289	401	*	6.05594451041424	4.00641540134064	5.29289263588839	6.40512216044945	-0.643279674610967	0.000819030255408809	0.103600070079103	0.761736847580272	0.000790027278800791	0.0188053812017548	-2.09303675275115	3.23920423498898e-13	1.47130545815445e-10	Distal Intergenic	9	96539300	96631617	92318	2	114713	-18272	Rasa2
chr9	96815094	96815494	401	*	6.51557694364022	4.80878925282303	4.86878762422612	7.05537262758009	-0.00361175052128854	0.823456590628828	0.99991930760513	1.82779990924225	2.43647014814454e-10	2.83106498795101e-07	-2.04911352947163	2.75562247008961e-14	1.83575894794076e-11	Distal Intergenic	9	96765562	96782477	16916	1	319707	49532	C430002N11Rik
chr9	96823775	96824175	401	*	6.41718591444924	5.92470545569592	5.6622392377712	6.76385482256888	0.0147952682750934	0.389207117310589	0.99991930760513	0.802603392023782	0.000278247118546238	0.0096143423451205	-0.652470713691961	0.00132087310226701	0.0164251129123118	3' UTR	9	96765562	96782477	16916	1	319707	58213	C430002N11Rik
chr9	96872654	96873054	401	*	5.36650488238435	4.76869125838462	4.44767329977555	5.76051610594212	0.0170265385866244	0.403070173278812	0.99991930760513	0.847772123438708	0.000453908328416699	0.0131185574520004	-0.725896070396488	0.00149691549527639	0.0180918930348306	Intron (ENSMUST00000112951.8/235534, intron 1 of 6)	9	96823336	96892669	69334	2	235534	19615	Pxylp1
chr9	100582151	100582551	401	*	5.88196771179454	4.96632787749276	4.81979060219995	6.31213962520022	0.00606592937108331	0.705281070416059	0.99991930760513	1.06655151367127	1.13604673785666e-05	0.00108530476501472	-1.14850014867373	2.47333111172342e-06	0.000102413178301402	Distal Intergenic	9	100552188	100571090	18903	2	245020	-11061	Slc35g2
chr1	39812517	39812917	401	*	6.51179438641428	5.19055438616901	5.63590620836274	6.89406078954968	-0.0316533982003724	0.196998014131786	0.887428649267085	0.902560191752193	7.98041349336254e-05	0.00425542561133795	-1.50056896181778	3.48400173279581e-09	4.3627734981807e-07	Distal Intergenic	1	39804148	39805332	1185	2	100042065	-7185	Gm3646
chr10	68397023	68397423	401	*	6.08607570435698	5.13917288187764	5.13304963991918	6.48912678868939	-0.000669629522148105	0.962698957722046	0.99991930760513	1.00031257632265	1.50608109166096e-05	0.00132017255550435	-1.19538218453103	3.88971596677979e-07	2.28642080663747e-05	Distal Intergenic	10	68319071	68321142	2072	2	75148	-75881	4930545H06Rik
chr10	68405201	68405601	401	*	5.97412023574231	3.91542661416154	4.05180941356333	6.55018658453012	-0.00495416223087241	0.783397744487359	0.99991930760513	2.14655841515539	2.81898172404054e-11	4.85681389172282e-08	-2.35224819544411	2.24873302775057e-16	3.03664045941971e-13	Distal Intergenic	10	68319071	68321142	2072	2	75148	-84059	4930545H06Rik
chr9	107960846	107961246	401	*	5.92383170473146	3.4657743142076	4.00606066156559	6.49936148989451	-0.0324186109434419	0.232226412104468	0.914914747913766	2.11847928199291	1.50691855356656e-10	1.88229196525999e-07	-2.71167709544586	7.38624371177564e-18	1.84523140407579e-14	Exon (ENSMUST00000194538.5/22036, exon 7 of 14)	9	107950136	107972270	22135	1	22036	10710	Traip
chr9	119476179	119476579	401	*	6.19034121384771	4.07262511866395	4.58385876386049	6.72413838482428	-0.0311156114588345	0.235404746001146	0.91752492974098	1.67669049779261	2.12113369220427e-08	9.22797059606604e-06	-2.34176525491626	1.63733916539796e-14	1.18562339217309e-11	Distal Intergenic	9	119444943	119465517	20575	1	208194	31236	Exog
chr9	123639882	123640282	401	*	5.83843793267543	4.98139139277668	5.03043451826424	6.20120010197568	-0.00129205206487623	0.935245780932311	0.99991930760513	0.77066278754139	0.000948967133762069	0.0210000104351338	-0.952466420155504	9.76996301723436e-05	0.00212607331094555	Intron (ENSMUST00000171647.8/102680, intron 8 of 9)	9	123590800	123632565	41766	2	22599	-7317	Slc6a20b
chrX	8248692	8249092	401	*	5.18276248657272	3.70415785956839	3.83245674640687	5.67353186147055	-0.00867492936207427	0.677188869889118	0.99991930760513	1.08062707033203	8.85088207024152e-05	0.00457633200513828	-1.65695328977211	5.51537866641928e-07	3.02160504044926e-05	Promoter (3-4kb)	20	8238668	8252406	13739	2	54632	3314	Ftsj1
chrX	9332420	9332820	401	*	6.03308070219375	4.94833809188048	4.85694911430704	6.48898502674165	0.00406981966613409	0.812797041450207	0.99991930760513	1.11208869612366	1.70325139215782e-05	0.00144701162091596	-1.28521951215762	2.47610928256635e-06	0.000102414175657405	Distal Intergenic	20	9350627	9351136	510	1	547154	-17807	H2al1k
chrX	16456526	16456926	401	*	6.04354405754887	3.37775051591537	3.48918852411726	6.67876271719017	-0.00305734384080587	0.890454577115528	0.99991930760513	2.07763782965181	6.65752400594935e-07	0.000125523218654058	-2.4845127684386	4.07741034298175e-09	4.98102030260979e-07	Distal Intergenic	20	16522869	16523689	821	1	66742	-65943	Cypt1
chrX	16588824	16589224	401	*	5.143141231763	2.82753043812945	3.7236001282944	5.64643486864154	-0.0545538875217012	0.122362351533626	0.790702603728156	1.1172385273817	7.22583668365414e-05	0.0039761200887896	-2.24803691582402	1.21648272037269e-09	1.73231507331272e-07	Distal Intergenic	20	16619698	16687818	68121	1	17161	-30474	Maoa
chrX	17351938	17352338	401	*	5.3262505548175	3.69293277465114	4.20995796473357	5.76895333923366	-0.0284413961079064	0.281594890881633	0.94898513597813	0.837632843136444	0.00100447291371414	0.0216418367258245	-1.66272402375062	8.88643527169103e-07	4.4254680046785e-05	Distal Intergenic	20	17132049	17319368	187320	2	74405	-32570	Efhc2
chrX	17433216	17433616	401	*	5.26638872609981	3.35179027011357	3.73010461144559	5.78926650578089	-0.0183804192881819	0.432528893414402	0.99991930760513	1.29521952921191	1.18995263251774e-05	0.00112390913669407	-2.03612165257823	3.68791485918685e-09	4.57228233311196e-07	Distal Intergenic	20	17132049	17319368	187320	2	74405	-113848	Efhc2
chrX	17452686	17453086	401	*	4.70931989286078	2.81297327254207	3.40492794071448	5.19138219931286	-0.0292725726332037	0.282181531098758	0.949491604727481	0.883268289755463	0.000790395094942062	0.0188053812017548	-1.85294666464143	6.75649864996632e-07	3.54975497946285e-05	Distal Intergenic	20	17556564	17572325	15762	2	72018	119239	Fundc1
chrX	20407688	20408088	401	*	5.13626523088152	4.45078296615252	4.25653392485836	5.51960096472526	0.00973115627982809	0.609930389689056	0.99991930760513	0.737903651404196	0.00214597434581791	0.0345207540935113	-0.714863225781718	0.00256189284610516	0.0269195403076337	Distal Intergenic	20	20425688	20519939	94252	1	382207	-17600	Jade3
chrX	48357349	48357749	401	*	5.41680195664063	3.94039185809382	4.10117865920895	5.90102473979917	-0.00706340444688102	0.719055812985705	0.99991930760513	1.14483274182485	2.95208578575698e-05	0.00211012895850589	-1.6429100374133	1.51923377011702e-07	1.02577021743415e-05	Intron (ENSMUST00000136348.7/320376, intron 2 of 14)	20	48341358	48408049	66692	1	320376	15991	Bcorl1
chrX	48505448	48505848	401	*	4.9700240946333	4.00906378890953	3.47763842610634	5.4857538179789	0.0288385352217491	0.271943501790407	0.943321169366684	1.28191906001206	1.07070403608865e-05	0.00103753571385807	-1.16075921925358	3.67349739275153e-05	0.000968051812929521	Intron (ENSMUST00000143466.7/26926, intron 1 of 14)	20	48474944	48513563	38620	2	26926	7715	Aifm1
chrX	51052019	51052419	401	*	5.78685214643841	4.37657606782665	5.00069070096921	6.14308241709733	-0.0577788079210391	0.103466298432997	0.754200750633322	0.747809462339612	0.00127584728423779	0.0248912275320799	-1.52170587187415	5.49977154988184e-08	4.49004225029896e-06	Distal Intergenic	20	51003912	51018018	14107	2	72065	-34001	Rap2c
chr10	71477731	71478131	401	*	5.07647649346733	2.92593169091298	3.79775321266643	5.55352508678695	-0.0603434378923121	0.105610746349542	0.757498611916238	1.05593661363191	9.92112738295557e-05	0.00495699208561992	-2.15326922033251	1.22956922001705e-09	1.7452896735492e-07	Exon (ENSMUST00000219700.1/ENSMUST00000219700.1, exon 2 of 2)	10	71347763	71385885	38123	1	69718	129968	Ipmk
chrX	51405616	51406016	401	*	5.14308259832359	3.59443196616008	4.03088773353294	5.58485662186777	-0.0171314826702586	0.453304385271165	0.99991930760513	0.8404881160718	0.000974677706911299	0.0213096754743578	-1.51234080848201	4.12958592539643e-06	0.000157384158029372	Intron (ENSMUST00000088172.11/50786, intron 4 of 4)	20	51117269	51206532	89264	2	171170	-199084	Mbnl3
chrX	100687023	100687423	401	*	5.37468225089341	4.0751359940408	4.51831217870448	5.75146119988444	-0.0267635475187491	0.276720268435712	0.94537168295745	0.756617729357145	0.00157290847043958	0.0281882348698146	-1.40181296494375	1.52249926092584e-06	6.91546846117259e-05	Intron (ENSMUST00000048962.3/16571, intron 12 of 29)	20	100729873	100738895	9023	1	71584	-42450	Gdpd2
chrX	160352942	160353342	401	*	5.08302199782338	4.12714965800152	3.60231350600961	5.59680727897623	0.0268521295633379	0.295849529658504	0.956208636906153	1.23841174573368	1.89959717492874e-05	0.00155848067730935	-1.13500518656974	7.36312267696347e-05	0.00168858455658341	Distal Intergenic	20	160390690	160498070	107381	1	237175	-37348	Adgrg2
chrX	160418741	160419141	401	*	6.1013442004292	4.36982567963521	4.94490062362494	6.5529785230188	-0.0530942426933293	0.111189509864091	0.768084883822608	1.20959119459238	8.06669844449224e-07	0.000143420515303357	-1.96330417893688	1.9973418137893e-13	9.5043034651589e-11	Intron (ENSMUST00000112408.8/237175, intron 1 of 27)	20	160390690	160498070	107381	1	237175	28051	Adgrg2
chrX	160449600	160450000	401	*	5.35190398905114	3.66942361338947	3.95326446645414	5.85149112164171	-0.0116934195742682	0.567544966302767	0.99991930760513	1.29608069211718	4.28924412870943e-06	0.000517651675475454	-1.85694254893413	2.15115219154778e-09	2.87380128605597e-07	Intron (ENSMUST00000112408.8/237175, intron 3 of 27)	20	160502166	160598878	96713	1	110094	-52166	Phka2
chrX	161513610	161514010	401	*	5.20852062777058	3.95466760916685	3.68279194923413	5.72970266318809	0.0126412295123464	0.55072620191019	0.99991930760513	1.35579414698237	4.92788308057533e-06	0.000571268562036812	-1.45455817612622	1.51498329257696e-06	6.88759101276752e-05	Distal Intergenic	20	161717069	161779496	62428	1	24004	-203059	Rai2
chrX	161890301	161890701	401	*	4.868511071054	3.04328833168681	3.48149874224627	5.3660087815451	-0.0168675385568277	0.469707435344461	0.99991930760513	1.05893822101994	0.00013269548929802	0.00595523959704378	-1.82244138471524	1.96824641687068e-07	1.27882267844638e-05	Intron (ENSMUST00000087085.9/195727, intron 1 of 8)	20	161717069	161779496	62428	1	24004	173232	Rai2
chrX	167900912	167901312	401	*	5.53173425010428	4.79343348753725	4.78999167807973	5.87427640703087	0.00105101041152518	0.947915372409469	0.99991930760513	0.694960574954115	0.00253896046050233	0.0384414001359208	-0.801816707646653	0.000626803481143628	0.00918927421301645	Intron (ENSMUST00000112147.8/333605, intron 3 of 19)	20	167346322	167382749	36428	2	110639	-518163	Prps2
chrX	168848831	168849231	401	*	5.8718382115219	4.8672173127706	4.9703207280623	6.2611675935296	-0.00533167607013352	0.738328136317619	0.99991930760513	0.888695689982373	0.000153426708005085	0.00650005555983904	-1.18827994102088	2.10053708628822e-06	8.9625307411874e-05	Intron (ENSMUST00000033721.12/11856, intron 1 of 12)	20	168795099	169304435	509337	1	11856	53732	Arhgap6
chrX	168920978	168921378	401	*	5.54606772666428	4.04905718269309	4.63620410305933	5.93766286967806	-0.0493056720182704	0.131028505372662	0.806046323866005	0.848563774313065	0.000413058295422301	0.0123803507333413	-1.6442869124102	1.51397334527692e-08	1.54061434263576e-06	Intron (ENSMUST00000033721.12/11856, intron 1 of 12)	20	168795099	169304435	509337	1	11856	125879	Arhgap6
chrX	168934738	168935138	401	*	5.11800338976049	3.80557117479281	4.17619054163553	5.5181198699904	-0.0171926653038059	0.439595769092735	0.99991930760513	0.748898215119502	0.00219720501828533	0.0349955854426548	-1.33549522503449	1.25979004789221e-05	0.000392419887486824	Intron (ENSMUST00000033721.12/11856, intron 1 of 12)	20	168795099	169304435	509337	1	11856	139639	Arhgap6
chrX	169608155	169608555	401	*	6.23159956440347	5.39331550011526	5.52238767135913	6.56376006003311	-0.00532145004067928	0.747625267445323	0.99991930760513	0.659414498960531	0.00390647589498714	0.0498648370444291	-0.893875529237377	0.000269849830390046	0.00472582436929838	Distal Intergenic	20	169685199	170005736	320538	1	17318	-76644	Mid1
chrX	169685489	169685889	401	*	5.66437606059862	3.91546866098971	4.78218816136232	6.04839342432536	-0.164025726388179	0.0214981471402307	0.442004285972075	0.83886922465859	0.000416334169053106	0.012447732511011	-1.90921613833744	1.34979064270222e-10	2.73040241586939e-08	Promoter (<=1kb)	20	169685199	170005736	320538	1	17318	290	Mid1
chrX	169691882	169692282	401	*	5.32196613975527	4.40306568861806	4.55053922958148	5.67371675355732	-0.00744263702355235	0.67070003924957	0.99991930760513	0.711558058690504	0.0022159633250806	0.0351263932659668	-1.024011529056	5.94169014785063e-05	0.0014307017182998	Intron (ENSMUST00000112107.7/17318, intron 1 of 9)	20	169685199	170005736	320538	1	17318	6683	Mid1
chr10	77649011	77649411	401	*	5.07678599827293	4.4053875163428	3.96158010030896	5.51924279606867	0.0281188892156823	0.275090504909308	0.944452826722235	0.907692560870407	0.000433080304707746	0.0127585049200577	-0.708317123221148	0.0034903588120778	0.0337185397692682	Distal Intergenic	10	77641224	77641307	84	1	100316811	7787	Mir1930
chr10	82847857	82848257	401	*	7.43566572990125	7.0031517015811	6.73320664803417	7.76563212753865	0.0156469462083745	0.356577767584183	0.988988794453645	0.760280116136877	0.000410106889575258	0.0123387868494256	-0.579676878223683	0.00297224077403513	0.030080015805933	Intron (ENSMUST00000219368.1/50493, intron 1 of 14)	10	82845733	82859008	13276	2	102641476	10751	Gm38560
chr10	84864674	84865074	401	*	5.91146955661219	5.15333875418901	4.92186841641053	6.3238955869679	0.0113617306708826	0.514466476170143	0.99991930760513	0.97563240996074	4.5726833526608e-05	0.00289935978467442	-0.94080198454394	5.83667959353059e-05	0.00141564980199593	Intron (ENSMUST00000060397.12/71137, intron 11 of 17)	10	84917616	85018337	100722	1	237422	-52542	Ric8b
chr10	84872089	84872489	401	*	5.62178113318019	4.90951719103069	4.67775350944986	6.02247952443954	0.0110575861671443	0.526192037254148	0.99991930760513	0.931538416012397	8.98537369286632e-05	0.00462164777134052	-0.897577737136854	0.000101409307244811	0.00219247712123744	Exon (ENSMUST00000020226.3/71137, exon 10 of 10)	10	84917616	85018337	100722	1	237422	-45127	Ric8b
chr10	88429869	88430269	401	*	6.33252553764651	5.66744666935314	5.51549090086957	6.69795125249194	0.00734217556347902	0.612025632105667	0.99991930760513	0.880881632232503	6.62395465195494e-05	0.00375237267834781	-0.856223202758681	5.35724440162957e-05	0.00132444017458199	3' UTR	10	88459569	88473236	13668	1	20962	-29300	Sycp3
chr10	88603221	88603621	401	*	4.93844920311769	3.76919271980131	3.01141070833915	5.51507232016545	0.0486765998833886	0.144715900272951	0.827798531327379	1.72411573979582	8.05750008913526e-07	0.000143420515303357	-1.39232515872546	5.75064059449205e-06	0.000204793304820528	Promoter (1-2kb)	10	88518279	88605152	86874	2	109272	1531	Mybpc1
chr10	93935375	93935775	401	*	5.05452330460865	3.51788301308941	3.9979982065527	5.48335269108504	-0.0259116853133223	0.304836502606941	0.962166103053509	0.864514584805968	0.000641910122696596	0.0164053183480372	-1.61902899306772	4.94640034529835e-07	2.7706496283911e-05	Intron (ENSMUST00000225546.1/ENSMUST00000225546.1, intron 1 of 1)	10	93963768	93963863	96	2	723908	28088	Mir331
chr10	97249582	97249982	401	*	6.35688508087057	5.64987807587744	5.61554810656166	6.69929968726875	0.00173125054099436	0.909159010512153	0.99991930760513	0.724339287269191	0.00146428481191569	0.0270735184239589	-0.804038411379705	0.00045717658617625	0.00714047232000943	Distal Intergenic	10	97423478	97423562	85	1	100628616	-173496	Mir3966
chr10	99037565	99037965	401	*	6.73368181669328	6.02125713887535	5.71268493720447	7.15392113291944	0.0176457202808394	0.359331272041888	0.990170508585851	1.03335349534737	1.63817215049536e-05	0.0014063510880988	-0.906936504595137	9.23048513517656e-05	0.00202721740348994	Distal Intergenic	10	99107036	99198074	91039	1	382406	-69071	Poc1b
chr10	99083707	99084107	401	*	6.27710515804596	5.4823452014643	5.63070103536801	6.58832094723077	-0.00672423799699436	0.650755854809562	0.99991930760513	0.66763583714865	0.00210818145186777	0.034099442557825	-0.89830663979229	5.87267728533247e-05	0.00141955707733116	Distal Intergenic	10	99107036	99198074	91039	1	382406	-22929	Poc1b
chr10	99314359	99314759	401	*	6.10261337059828	5.56171496614983	5.37027713568463	6.44218529393608	0.00890387233852542	0.583794685435672	0.99991930760513	0.716559776490706	0.00149648350490341	0.0273683388868938	-0.644552284738699	0.00241019585370683	0.0256929860538955	Intron (ENSMUST00000189035.1/ENSMUST00000189035.1, intron 1 of 2)	10	99263231	99267489	4259	1	67603	51128	Dusp6
chr10	99893849	99894249	401	*	6.22371490010604	5.40471027712415	5.45784334603469	6.57376098848692	-0.00269571599419333	0.855348652179267	0.99991930760513	0.770254797969265	0.00065512018534944	0.0165935412254266	-0.958681382579141	3.99353211612813e-05	0.00103977508415959	Distal Intergenic	10	100015630	100100416	84787	1	17311	-121381	Kitl
chr10	107302728	107303128	401	*	6.07363244277529	5.1841431332508	4.87467064805752	6.53440042284454	0.016445547787834	0.393500608729209	0.99991930760513	1.22781173988802	1.21541967713324e-06	0.000199760620882517	-1.15533561538571	2.25910623889405e-06	9.45218585695594e-05	Intron (ENSMUST00000020057.15/108030, intron 1 of 5)	10	107271686	107421474	149789	1	108030	31042	Lin7a
chr10	108386109	108386509	401	*	6.26833287396398	5.36557116832793	5.39539997886313	6.64977450385064	-0.000751885898408863	0.960293619289664	0.99991930760513	0.868188891806253	0.000195975462589686	0.00760817250414225	-1.05017655215236	1.50941009874663e-05	0.000457067673780464	Intron (ENSMUST00000095313.4/114774, intron 3 of 6)	10	108417251	108453297	36047	1	102640148	-30742	Gm36283
chr10	108404509	108404909	401	*	6.48676560643483	5.34299292068745	5.72766886559686	6.83472135889313	-0.0240711087679537	0.271223472583167	0.942706753679678	0.754191914978188	0.000905867914516575	0.0204245417332609	-1.2743972956987	6.24278641004092e-07	3.33242072853937e-05	Intron (ENSMUST00000095313.4/114774, intron 4 of 6)	10	108417251	108453297	36047	1	102640148	-12342	Gm36283
chr10	110900266	110900666	401	*	6.76869836462173	5.70632975622422	5.62722045733492	7.2170390530353	0.00404044308734154	0.778860997779793	0.99991930760513	1.22537048462835	3.26723959541891e-07	7.42019814297775e-05	-1.3305524636116	2.61890816874517e-08	2.45499301581958e-06	Promoter (3-4kb)	10	110784585	110896550	111966	2	75630	-3716	1700020G17Rik
chr10	111739949	111740349	401	*	5.7314416052325	5.00176120231162	4.82587642965208	6.12187191234146	0.00822036839706654	0.63795728305658	0.99991930760513	0.839925070831242	0.000465058400087705	0.0132778159439898	-0.846600447540275	0.000417084041703485	0.00665576079836248	Intron (ENSMUST00000220039.1/ENSMUST00000220039.1, intron 3 of 3)	10	111854521	111874376	19856	2	629206	134027	Gm20758
chr10	111852957	111853357	401	*	5.43539109740615	4.79296326935757	4.30601351490303	5.88103807719321	0.0300459686725144	0.240202466799143	0.920953082299817	1.03502675598109	5.8682971266521e-05	0.00343732236384578	-0.827618426064726	0.000629753584307463	0.00921916439681749	Distal Intergenic	10	111854521	111874376	19856	2	629206	21019	Gm20758
chr10	111880059	111880459	401	*	5.84018155331716	4.49663966307671	4.63620410305933	6.30200560731076	-0.00621955046573671	0.730060067308393	0.99991930760513	1.12591226472321	1.69330796023374e-05	0.00144376175640134	-1.54671991264449	8.75891112194245e-08	6.62072973217447e-06	Distal Intergenic	10	111854521	111874376	19856	2	629206	-5683	Gm20758
chr10	115512361	115512761	401	*	5.64689227091438	4.56365647911121	4.17619054163553	6.1589965822789	0.0218222124601297	0.338167291320605	0.98127360894695	1.4141775796869	7.47001843407631e-07	0.000137871677660718	-1.31945105252631	1.41959962063625e-06	6.53120400050362e-05	Intron (ENSMUST00000020350.14/14160, intron 2 of 17)	10	115569986	115582448	12463	1	77798	-57225	A930009A15Rik
chr10	115585993	115586393	401	*	7.14334831838836	6.24109680259764	6.19434956577158	7.54534872736865	0.00200287196285107	0.888948711571501	0.99991930760513	0.978209792203873	2.62921235869594e-05	0.00194041309143108	-1.10292568059466	3.79372922495997e-06	0.000146937896896047	Promoter (1-2kb)	10	115450311	115587780	137470	2	14160	1387	Lgr5
chr10	119541827	119542227	401	*	4.90159370974664	4.35654727139921	3.34116119531317	5.42829728718485	0.116633661867487	0.036545135143992	0.537832439568311	1.29500468129041	1.41563395398368e-05	0.00126079741313442	-0.702218481542016	0.00352782039979418	0.0339953137840041	Intron (ENSMUST00000077871.13/74053, intron 1 of 21)	10	119453830	120087261	633432	1	74053	87997	Grip1
chr10	120419583	120419983	401	*	5.55231266284357	4.10414147000981	4.7349638007189	5.91783066303328	-0.0630741945218743	0.0933831817893582	0.731726010353583	0.763266319388566	0.0011248274590135	0.023087435759659	-1.58274926933394	3.37359707231608e-08	2.98333458621594e-06	Intron (ENSMUST00000072777.13/15364, intron 3 of 4)	10	120447991	120448110	120	2	791076	28127	Mir763
chr10	120580870	120581270	401	*	5.33657608796854	4.5386780307317	4.45554500977645	5.72027265375504	0.00312658954187608	0.859205396314692	0.99991930760513	0.773923543601534	0.00133823079507714	0.025601380057866	-0.89430523871719	0.000416128887837705	0.00665080804912859	Distal Intergenic	10	120361275	120476469	115195	2	15364	-104401	Hmga2
chr10	121067301	121067701	401	*	6.00731884039793	4.94127180336571	4.9703207280623	6.43145949229726	-0.000296536036168878	0.984198827980718	0.99991930760513	1.06692897531525	8.15550329824e-06	0.000857855930091081	-1.28059348261125	1.88951724814387e-07	1.23631554142956e-05	Intron (ENSMUST00000020439.10/24117, intron 2 of 9)	10	121033960	121100650	66691	1	24117	33341	Wif1
chr10	122261558	122261958	401	*	6.31294699037821	4.49997897875042	4.4911045822821	6.87668467840405	0.00025801002460621	0.987453108014793	0.99991930760513	2.06898231985175	1.0789120594262e-11	2.41714302566682e-08	-2.16310596154304	1.07095380843135e-15	1.09202318539722e-12	Distal Intergenic	10	122119700	122130558	10859	1	100043513	141858	Gm4489
chr10	122515776	122516176	401	*	6.82206027547456	6.3065842364261	6.21208304642133	7.1205566846836	0.00436802928055915	0.752905339797099	0.99991930760513	0.642403775023919	0.0027487394206467	0.0403194714090188	-0.617667152420253	0.0022804029000018	0.024742247664645	Intron (ENSMUST00000218285.1/ENSMUST00000218285.1, intron 1 of 2)	10	122565023	122569891	4869	2	319272	53715	Sros1
chr10	125284631	125285031	401	*	5.49898920819772	5.00411489165749	4.63620410305933	5.87758222916034	0.020763150468905	0.324300257764331	0.974281565385458	0.825305224909028	0.00046282923489318	0.0132444443827049	-0.641458543158875	0.00277057543912845	0.0285479544732138	Intron (ENSMUST00000211781.1/20503, intron 3 of 5)	10	125219270	125389465	170196	2	20503	104434	Slc16a7
chr11	3510786	3511186	401	*	5.84155831562344	4.88666012370199	4.9730653259059	6.22175676656639	-0.00299754604545159	0.846456612585257	0.99991930760513	0.858206646366907	0.000229574618134933	0.0084032719564057	-1.09492537887499	7.59977832126667e-06	0.000257958779921038	Promoter (3-4kb)	11	3514684	3517351	2668	1	114679	-3498	Selenom
chr11	5452312	5452712	401	*	6.65595980916879	6.18717340716657	5.83521681082052	7.02247298339674	0.0231681542956537	0.253304118455952	0.932263742868735	0.882112040503436	6.88566004505423e-05	0.003861224674423	-0.663583776614264	0.00101683788627081	0.0134263446484235	Distal Intergenic	11	5276324	5444847	168524	2	407821	-7465	Znrf3
chr11	7173884	7174284	401	*	5.734278329097	4.4784825962314	5.05051065979891	6.05810002589529	-0.0531254442142833	0.11364586920544	0.77521852231068	0.651514131514275	0.00381598755157315	0.0492157981483739	-1.35399128011891	5.1465465239302e-07	2.85713389468498e-05	3' UTR	11	7183153	7188569	5417	2	100041347	14285	Ccdc201
chr11	7178728	7179128	401	*	5.19537943338775	4.26209636792123	4.40898751884335	5.55167929969147	-0.0047764314544736	0.788280147888343	0.99991930760513	0.687437083424031	0.00343638814538544	0.0462542287974241	-0.95413567489684	0.000225796553998638	0.00411440518745001	Downstream (<=300bp)	11	7183153	7188569	5417	2	100041347	9441	Ccdc201
chr11	20361530	20361930	401	*	5.97338930409191	4.16529171933348	5.1880510279732	6.32937088087191	-0.313432311013697	0.00628607284557195	0.268253980851486	0.775933989840452	0.000759497473079234	0.0183232891090926	-1.9272066578022	2.09570469646683e-11	5.65998861914966e-09	Distal Intergenic	11	20302180	20332713	30534	2	55963	-28817	Slc1a4
chr11	20369318	20369718	401	*	5.82087126347943	5.12874083810438	4.64138949464566	6.27749515757611	0.037314392703974	0.170797553386598	0.858147841723572	1.19565523620381	1.9636507399213e-06	0.000279520927548227	-0.939338136652775	4.27340298210357e-05	0.0011011671304684	Distal Intergenic	11	20302180	20332713	30534	2	55963	-36605	Slc1a4
chr11	20398860	20399260	401	*	5.30513595856229	4.67531829281897	4.38168325151711	5.70038475188602	0.0160525758942519	0.440575703150528	0.99991930760513	0.782483838853681	0.00129588111951811	0.0250764540106905	-0.66655014377866	0.00389168846004297	0.036433262547796	Distal Intergenic	11	20302180	20332713	30534	2	55963	-66147	Slc1a4
chr11	22742974	22743374	401	*	5.71630049130685	4.66911590925951	4.96619401636113	6.06146241626582	-0.0172275409762542	0.387794238786709	0.99991930760513	0.707318942910551	0.00201549163421687	0.0331474733416761	-1.1611379983173	7.04082351720308e-06	0.000242612211181748	Distal Intergenic	11	22972005	22976496	4492	1	22183	-228631	Zrsr1
chr11	25650639	25651039	401	*	5.52756002940962	3.78728503230251	3.54317041974446	6.11077756968911	0.0123015239011662	0.56058486560714	0.99991930760513	2.04263505192573	6.70220979055019e-09	3.80533193153465e-06	-1.98568120270586	1.35811376770863e-10	2.7361611407175e-08	Intron (ENSMUST00000125773.7/70626, intron 3 of 5)	11	25326107	25367137	41031	1	71234	324532	4933427E13Rik
chr11	25730160	25730560	401	*	5.28937059385888	4.21469735948153	4.44372127970064	5.66309466571231	-0.0132558588484428	0.50255605333394	0.99991930760513	0.757807317000456	0.00148981037374228	0.0273564445107164	-1.21784474430665	1.05797087300633e-05	0.000340376411454529	Intron (ENSMUST00000125773.7/70626, intron 2 of 5)	11	25326107	25367137	41031	1	71234	404053	4933427E13Rik
chr11	25814368	25814768	401	*	5.81100277846815	4.54228484529222	4.9190245744615	6.19772198266328	-0.0241152029228871	0.285735693376024	0.952444888628809	0.858481531789136	0.000279878559146833	0.00965069173858687	-1.44172482825358	9.65804369402678e-08	7.18087046321955e-06	Intron (ENSMUST00000125773.7/70626, intron 2 of 5)	11	26202240	26202348	109	1	102466154	-387472	Mir6372
chr11	28422600	28423000	401	*	6.15799753459918	5.63600936560047	5.28259252062961	6.54012924191611	0.0192907377000027	0.339664031008299	0.982777300998534	0.856998275282966	0.000266228140396397	0.00930848341970998	-0.683691550100531	0.00175598428615377	0.0203799379948353	Intron (ENSMUST00000093253.9/216613, intron 3 of 4)	11	28385685	28584324	198640	2	216613	161324	Ccdc85a
chr11	28616693	28617093	401	*	4.99886717711065	3.74525363647057	3.84149642557951	5.45070418422419	-0.00348690535020514	0.858692755175614	0.99991930760513	0.928108127534664	0.000356893655928146	0.011271094881691	-1.33488550678405	1.23217755335368e-05	0.000385501059960946	Distal Intergenic	11	28385685	28584324	198640	2	216613	-32369	Ccdc85a
chr11	38673743	38674143	401	*	6.00228607773086	5.36219721502623	5.19199556418761	6.36572481609597	0.00759854699997019	0.634183473706281	0.99991930760513	0.818809584364996	0.000373078806876033	0.011606792968091	-0.801622313473887	0.000347908393030215	0.00580203436227025	Distal Intergenic	11	38493330	38520013	26684	2	100502917	-153730	Gm12130
chr11	38687437	38687837	401	*	5.67207531516179	5.28536395863312	4.64138949464566	6.09468336179319	0.0675536558075885	0.0808925361540796	0.705323647320398	1.0053369971626	3.75609791362788e-05	0.00252924091855126	-0.595688774410479	0.00398976802008333	0.03708739894985	Distal Intergenic	11	38493330	38520013	26684	2	100502917	-167424	Gm12130
chr11	38762269	38762669	401	*	5.48521598146195	5.07071897339543	4.41303570583154	5.91774807065995	0.073200911782738	0.0734786752357477	0.684686409824487	1.03727940622694	2.9037475744523e-05	0.00208752293251704	-0.615737806048569	0.00331193473191002	0.0324465699892455	Distal Intergenic	11	38493330	38520013	26684	2	100502917	-242256	Gm12130
chr11	38774528	38774928	401	*	4.71633712220697	3.68339313004277	3.34963428536658	5.2101371413236	0.0153178865732533	0.499015115825383	0.99991930760513	1.0329096087428	0.000174032641283514	0.00704078290614535	-1.1063595503532	0.000175489565887163	0.00338429807582053	Distal Intergenic	11	38493330	38520013	26684	2	100502917	-254515	Gm12130
chr11	45157601	45158001	401	*	6.95767236309932	6.04031431841776	5.99395001956451	7.36349609851874	0.00160733279630887	0.908418866140685	0.99991930760513	1.01616098069609	1.07453171529671e-05	0.00103845072771924	-1.15057804565672	9.85026736223303e-07	4.82049591084457e-05	Distal Intergenic	11	45102866	45116928	14063	2	100504255	-40673	Gm12159
chr11	48442372	48442772	401	*	6.87359666383825	5.75443094871234	5.75291684303548	7.31729024718417	0.000299224529748434	0.984115913273272	0.99991930760513	1.15111374885752	2.92651573949011e-06	0.000379270320902295	-1.36143266034915	1.04377571304537e-07	7.61604390795557e-06	Distal Intergenic	11	48800332	48806434	6103	1	14694	-357560	Rack1
chr11	51341315	51341715	401	*	5.53545814041507	3.85447556794986	4.25878502212721	6.01210166696791	-0.0240143352813308	0.326043551271385	0.975521755738093	1.10112681616068	4.58931080022863e-05	0.00290323260519095	-1.85736649711225	9.9460539705248e-09	1.07797102078807e-06	Intron (ENSMUST00000102765.8/237759, intron 2 of 28)	11	51289920	51583918	293999	1	237759	51395	Col23a1
chr11	51494451	51494851	401	*	6.20382909778673	5.72703498414717	4.74784218974343	6.71343667637347	0.257900162976429	0.00938624501256864	0.32051276962253	1.47612032085879	1.65886875746729e-07	4.57921097227047e-05	-0.721856393700289	0.00139005402017148	0.0171023538694528	Intron (ENSMUST00000102765.8/237759, intron 2 of 28)	11	51584757	51604489	19733	1	72947	-89906	Phykpl
chr11	51502470	51502870	401	*	5.86920396781133	4.88899053277061	4.4911045822821	6.36508649750306	0.0276018733007624	0.258553173395199	0.934577979312851	1.36253747371871	7.84250364859166e-07	0.000141972047934143	-1.1932333297526	5.04814025783991e-06	0.000185187430134151	Intron (ENSMUST00000102765.8/237759, intron 2 of 28)	11	51584757	51604489	19733	1	72947	-81887	Phykpl
chr1	58049718	58050118	401	*	5.37723894224588	4.70493381733945	4.37961610849083	5.7916815374403	0.0174768277473474	0.423921496999399	0.99991930760513	0.822829875494097	0.000973312545284512	0.0213096754743578	-0.710623902033347	0.00333007567874458	0.0325604503351847	Intron (ENSMUST00000001027.6/11761, intron 5 of 34)	1	58029931	58106413	76483	1	11761	19787	Aox1
chr11	64188351	64188751	401	*	6.6875008047122	5.99368627257852	5.94396081974993	7.03060763704466	0.00214878061027154	0.881020044684045	0.99991930760513	0.757826233471903	0.00072148974537119	0.0177166239891586	-0.822945382582645	0.000229428419421494	0.00416387996657302	Distal Intergenic	11	64079484	64083259	3776	1	66456	108867	2810001G20Rik
chr11	67500633	67501033	401	*	6.54154328910201	4.56858731989113	5.44569864297434	6.97957907527348	-0.201035270715457	0.0149246030885392	0.388974520659052	1.15764224498941	1.35958094962915e-06	0.000215319921655015	-2.16192464231689	8.23837380599866e-16	8.75791720942376e-13	Intron (ENSMUST00000108681.7/14457, intron 1 of 13)	11	67455437	67688990	233554	1	14457	45196	Gas7
chr11	69564795	69565195	401	*	6.12821262175058	4.87073575945998	5.31830838948977	6.49153718800739	-0.0331065384855059	0.190610981306097	0.881806812998993	0.826083995660932	0.000276929478548944	0.00959535677269031	-1.42572725254671	2.33343529885763e-08	2.22921149659891e-06	Promoter (4-5kb)	11	69554092	69560205	6114	2	13643	-4590	Efnb3
chr11	70285107	70285507	401	*	5.09638614431209	4.16106148869026	4.2655173154664	5.4658503390449	-0.00318593912091471	0.858026419537273	0.99991930760513	0.722556948388795	0.00240192836878995	0.0370858927744812	-0.975191151230592	0.000189822166563227	0.00358980875479374	Distal Intergenic	11	70241457	70255353	13897	2	11684	-29754	Alox12
chr11	76693395	76693795	401	*	6.09770888983415	5.06106430381498	5.38477842313102	6.43107181663591	-0.0188320018499332	0.351364542339153	0.987877890576413	0.699502545992297	0.00206490574276609	0.0335624432438402	-1.15918340394434	5.59521463039527e-06	0.000200612083538758	Intron (ENSMUST00000062024.2/237858, intron 1 of 2)	11	76679808	76698664	18857	1	237858	13587	Trarg1
chr11	78573742	78574142	401	*	6.51426314094456	5.47417781716687	5.58954308341993	6.90985046263943	-0.00626089552952814	0.70598629449817	0.99991930760513	0.880570785551627	0.000232112318456689	0.00848373070912216	-1.21066948327535	3.99787105853509e-06	0.000153060469799105	Intron (ENSMUST00000142739.7/18099, intron 8 of 10)	11	78541817	78550777	8961	2	69071	-22965	Tmem97
chr11	78601753	78602153	401	*	6.21906116360508	5.13033932222218	4.91189034716768	6.70165988494965	0.0100717839043604	0.572557753223457	0.99991930760513	1.31491224692341	7.47802911017022e-07	0.000137871677660718	-1.35766517216851	2.96802739987082e-07	1.8195646749343e-05	Intron (ENSMUST00000142739.7/18099, intron 3 of 10)	11	78541817	78550777	8961	2	69071	-50976	Tmem97
chr11	80224138	80224538	401	*	5.19959250447407	4.42697842414447	3.99530067775044	5.66148260428061	0.0270407966958468	0.273216342547888	0.944355816349088	1.08720019535891	3.51274355071988e-05	0.00239768741486568	-0.929516049521421	0.000201948959994484	0.00376358740662604	Intron (ENSMUST00000077451.13/59040, intron 3 of 20)	11	80209019	80267907	58889	1	59040	15119	Rhot1
chr11	83397585	83397985	401	*	5.84862932734678	5.20199149767375	5.11658170265703	6.18810971273859	0.00343344247471512	0.836892493158581	0.99991930760513	0.668351895999852	0.00383140979473599	0.0492703217712464	-0.714955986890815	0.00203493809405307	0.0227305269240482	3' UTR	11	83409137	83421039	11903	1	276952	-11152	Rasl10b
chr11	84032810	84033210	401	*	6.41507258270345	5.74527137817488	5.57092319536832	6.78836691898088	0.00809988505744853	0.608465638218954	0.99991930760513	0.863622339187403	0.000175416784594118	0.00706233854082304	-0.84052714618875	0.000190642904251481	0.00360065657796517	Intron (ENSMUST00000049714.14/217030, intron 19 of 21)	11	84048041	84069261	21221	2	56405	36051	Dusp14
chr11	84949913	84950313	401	*	5.16202033312323	3.830528072753	3.73980667851865	5.6657833569208	0.00326160476569115	0.866566927747984	0.99991930760513	1.2361215020073	1.37068644256632e-05	0.00123842635472665	-1.52585984317727	6.43036679416014e-07	3.41431292777277e-05	Distal Intergenic	11	84957786	84966044	8259	1	12351	-7473	Car4
chr11	85775739	85776139	401	*	6.23103151435056	5.35674526451832	5.49907107191439	6.57048424357184	-0.00655635829226443	0.696397835971821	0.99991930760513	0.685890393283116	0.00287082445110897	0.0412652108386677	-0.957177813945541	0.000129111230031087	0.00265688364797086	Promoter (<=1kb)	11	85766831	85775680	8850	2	78420	-59	Bcas3os2
chr11	85790523	85790923	401	*	6.13254022899398	5.13956978896356	5.26103261238649	6.51358331270664	-0.0063244211510649	0.693937273723817	0.99991930760513	0.857378681387389	0.000240396669898107	0.00871638549694415	-1.16646551493967	3.32702368283543e-06	0.000130890875030858	Intron (ENSMUST00000108061.7/192197, intron 24 of 27)	11	85766831	85775680	8850	2	78420	-14843	Bcas3os2
chr11	85799772	85800172	401	*	6.12208154949833	5.20795424454931	4.96757089891394	6.57329281499882	0.0124210099879641	0.470056349644743	0.99991930760513	1.21637263514981	6.21486197532878e-07	0.00011897293629706	-1.18360726734157	4.69273215347315e-07	2.66660720185641e-05	Intron (ENSMUST00000108061.7/192197, intron 24 of 27)	11	85766831	85775680	8850	2	78420	-24092	Bcas3os2
chr11	95179847	95180247	401	*	6.31378840171895	5.50349017395464	4.81673803420985	6.83028975902135	0.0764384971159334	0.0701651918432824	0.674614276096811	1.55265446082137	4.64469465522169e-08	1.74486859965035e-05	-1.09792468675848	1.23158334040435e-05	0.000385501059960946	Distal Intergenic	11	95140447	95146263	5817	2	13394	-33584	Dlx4
chr11	95201325	95201725	401	*	5.41698628735415	4.88431520322578	4.29727953453475	5.86046043458657	0.0472692349552605	0.136799514496855	0.815152155610902	1.04161154115799	4.36574699138074e-05	0.00281379028367007	-0.717670707199258	0.00155814347465962	0.0185846456356871	Distal Intergenic	11	95140447	95146263	5817	2	13394	-55062	Dlx4
chr11	95206017	95206417	401	*	5.65501012732718	4.21138223973241	4.29727953453475	6.14715688085277	-0.00532753825832459	0.760099169284646	0.99991930760513	1.37280208011609	4.11899624808498e-07	8.68360879912735e-05	-1.74789425699432	3.2452803635213e-10	5.70609833690605e-08	Distal Intergenic	11	95261529	95269265	7737	1	93670	-55112	Tac4
chr11	95223179	95223579	401	*	5.57918284252641	5.04794642702819	4.76115304235669	5.94490073929383	0.0142024214098677	0.468276750711511	0.99991930760513	0.734518398097476	0.00192814506503758	0.0321984759457011	-0.612266841798103	0.00554633897216525	0.0470248227397361	Exon (ENSMUST00000150818.1/ENSMUST00000150818.1, exon 2 of 2)	11	95261529	95269265	7737	1	93670	-37950	Tac4
chr11	97523893	97524293	401	*	5.34486044238585	4.36184164258379	4.52018997014878	5.71252139633575	-0.00646142518056828	0.710018803089564	0.99991930760513	0.764563962520989	0.00119017246871142	0.0238818382436535	-1.07958061886833	3.01532959827294e-05	0.000821471799608011	Intron (ENSMUST00000238233.1/56013, intron 11 of 14)	11	97490783	97500340	9558	2	100141474	-23553	4933428G20Rik
chr11	99064323	99064723	401	*	7.06068691532246	6.53905972617037	6.10911536697896	7.46335896111669	0.0326635963664689	0.18546708126238	0.875242619549	0.985933924321904	2.31588772924828e-05	0.00177470881141351	-0.716165801396513	0.000836022833513872	0.0115140342130092	Distal Intergenic	11	99041244	99054392	13149	1	16010	23079	Igfbp4
chr11	99441359	99441759	401	*	6.47859433218525	5.10973004273675	5.74811784738152	6.81757597885306	-0.0985610053557437	0.0454100820360437	0.579532398173407	0.762272628676411	0.000586994561593773	0.0155013722386212	-1.55065482214916	1.20240830934775e-09	1.72635427494974e-07	Promoter (3-4kb)	11	99428403	99438150	9748	2	66809	-3209	Krt20
chr11	100074567	100074967	401	*	5.22951283695488	3.71668475449497	3.19041146927402	5.81875523195752	0.0237487319078226	0.349139662111498	0.986717044577981	1.84805085425533	4.02281049630542e-07	8.61689111752626e-05	-1.72568104503881	2.67733795839951e-07	1.66381236011783e-05	Intron (ENSMUST00000136820.1/ENSMUST00000136820.1, intron 1 of 2)	11	100080848	100088226	7379	2	16670	13259	Krt32
chr11	102636740	102637140	401	*	5.28313811150378	3.37458485181597	3.60585462074865	5.82734596192473	-0.0119077269208761	0.578428386521307	0.99991930760513	1.5497293052464	8.12200508892057e-07	0.000143420515303357	-2.11498776570834	1.84410397419663e-10	3.57127174289769e-08	Distal Intergenic	11	102619796	102624416	4621	2	77132	-12324	2810433D01Rik
chr11	102639161	102639561	401	*	5.04745176834203	3.25628510894807	3.61291088127046	5.55336667948691	-0.0157713627707863	0.483972327299602	0.99991930760513	1.2096912084842	2.20952588264778e-05	0.00171692072517269	-1.90483485758641	1.28740326031411e-08	1.34568653762205e-06	Distal Intergenic	11	102619796	102624416	4621	2	77132	-14745	2810433D01Rik
chr11	108527984	108528384	401	*	6.04104912974625	4.07795093344367	4.69005662826477	6.53194625824148	-0.0597480899737421	0.100834015153809	0.750095189655435	1.37555458418033	2.68487247866107e-07	6.38795088208675e-05	-2.21231561462957	2.99761572120688e-14	1.9706956828208e-11	Intron (ENSMUST00000150863.8/76380, intron 16 of 26)	11	108425192	108860615	435424	1	76380	102792	Cep112
chr11	108726603	108727003	401	*	5.52939063603275	3.36318633799238	3.32406424794193	6.13546287374781	0.00277784933438213	0.889051898081723	0.99991930760513	2.33718532723826	3.19312467215666e-10	3.3237766899924e-07	-2.39598069839053	4.87929488963478e-14	2.9372179501893e-11	Intron (ENSMUST00000150863.8/76380, intron 21 of 26)	11	108920349	108950783	30435	1	12006	-193346	Axin2
chr11	108752492	108752892	401	*	6.57327906542161	5.74420415887476	5.8057380784589	6.92383828041312	-0.00227317270331451	0.883320015845681	0.99991930760513	0.740441993071724	0.00128338123056776	0.0249732145352143	-0.922899320744526	0.000131092982659721	0.00269212075035359	Exon (ENSMUST00000150863.8/76380, exon 22 of 27)	11	108920349	108950783	30435	1	12006	-167457	Axin2
chr11	108782043	108782443	401	*	6.35666602472294	4.99599274450133	5.33797091283895	6.77633969260372	-0.0196694888984776	0.311034519648061	0.967127741082305	1.09972369362315	1.74460567474729e-06	0.000259427017657958	-1.60366947986266	3.991283063234e-11	9.40662580053885e-09	Intron (ENSMUST00000150863.8/76380, intron 23 of 26)	11	108920349	108950783	30435	1	12006	-137906	Axin2
chr11	108796459	108796859	401	*	5.32677629079483	3.99531880214142	4.34540396074248	5.73711904796153	-0.0199491198822311	0.365613120826688	0.992354452144603	0.90039648387438	0.000254620047693792	0.00905901745343907	-1.50329111041487	1.89401054544198e-07	1.23702409009756e-05	Intron (ENSMUST00000150863.8/76380, intron 23 of 26)	11	108920349	108950783	30435	1	12006	-123490	Axin2
chr11	108828191	108828591	401	*	5.6560608115009	4.34134888583983	4.9476939622918	5.98794748278072	-0.0567221960695184	0.10363358697326	0.754591734291259	0.692217355255665	0.00219334327193037	0.0349611244047708	-1.41350841240485	1.41790261199692e-07	9.70525989984044e-06	Intron (ENSMUST00000150863.8/76380, intron 24 of 26)	11	108920349	108950783	30435	1	12006	-91758	Axin2
chr11	108835887	108836287	401	*	5.93232461216096	4.92948090446568	4.65683477329503	6.40873403489401	0.0160141701133506	0.427451642444094	0.99991930760513	1.23972056852548	3.25284024561208e-06	0.000409881026985261	-1.20185898103292	5.18112403757617e-06	0.000189127266176995	Intron (ENSMUST00000150863.8/76380, intron 24 of 26)	11	108920349	108950783	30435	1	12006	-84062	Axin2
chr11	108858117	108858517	401	*	6.86093003311692	6.32490540791277	6.01985545636593	7.23334162335742	0.0189490170521961	0.303336508374454	0.960621094721618	0.906277396494672	3.89618875570218e-05	0.0025990544057397	-0.726461780622042	0.000377697971220166	0.00617314407394321	Intron (ENSMUST00000150863.8/76380, intron 25 of 26)	11	108920349	108950783	30435	1	12006	-61832	Axin2
chr11	108891308	108891708	401	*	6.76265016296875	5.76755145024074	5.90278730793862	7.14041809992118	-0.0055772565801633	0.687514121716229	0.99991930760513	0.936330240875075	2.1564459600006e-05	0.00169676639284205	-1.20289513067795	1.13653156349432e-07	8.11223757691861e-06	Distal Intergenic	11	108920349	108950783	30435	1	12006	-28641	Axin2
chr11	108910163	108910563	401	*	6.33280302292517	4.87103585594698	5.52112795012549	6.69665066650461	-0.100319098815941	0.0437677564589334	0.573453135286406	0.862657269685094	0.000101036472353458	0.00502807400863364	-1.65540103151521	3.96933610655158e-11	9.39923740415845e-09	Distal Intergenic	11	108920349	108950783	30435	1	12006	-9786	Axin2
chr11	108962080	108962480	401	*	5.23268292477873	4.05190429199232	4.04138649847747	5.6918283036448	0.000369670788260276	0.984985204317312	0.99991930760513	0.921499272228691	0.000422881977137224	0.0125767113724311	-1.24264858645615	4.58968180912782e-05	0.00116680511439086	Distal Intergenic	11	108920349	108950783	30435	1	12006	41731	Axin2
chr11	108980655	108981055	401	*	5.50556779313348	3.94527885863969	4.27666845802677	5.97257396716331	-0.015626740195545	0.462389661488849	0.99991930760513	1.11163993273633	2.93719535685628e-05	0.00210249324942647	-1.72705487974004	1.85733881731596e-08	1.82677316276328e-06	Distal Intergenic	11	108920349	108950783	30435	1	12006	60306	Axin2
chr11	109030179	109030579	401	*	5.25401528022013	4.28800817076551	4.26775444995528	5.66559744524401	0.00348788599202033	0.85371198046038	0.99991930760513	0.792807307423999	0.00138604217685279	0.0261823105195738	-0.949244114907416	0.000456452153503712	0.00713361757824818	Distal Intergenic	11	108920349	108950783	30435	1	12006	109830	Axin2
chr11	109225135	109225535	401	*	5.53964292233933	3.26416205693535	4.35174480513462	5.99806559880133	-0.135903891629083	0.0274908107959286	0.482049898886103	0.974977168090385	0.000211935484197593	0.00796618078081433	-2.29399139080704	1.2198762965467e-10	2.48775099104731e-08	3' UTR	11	109225355	109298129	72775	2	19739	72594	Rgs9
chr11	110841649	110842049	401	*	5.05343108683203	3.62939451560206	3.7236001282944	5.54035832547098	-0.00308904035693121	0.874945817101794	0.99991930760513	1.11755826615528	4.92394075111686e-05	0.00305235453708192	-1.5552552179963	7.37952880906229e-07	3.80899563446269e-05	Distal Intergenic	11	110968033	111027968	59936	1	16517	-125984	Kcnj16
chr11	110870661	110871061	401	*	6.26359074640488	5.21137367745399	5.41606440900516	6.63785178465996	-0.011049298256794	0.497020313879518	0.99991930760513	0.894076761542822	6.98174519140413e-05	0.00389760800830521	-1.26711372490688	1.05384704556039e-07	7.6755705225043e-06	Distal Intergenic	11	110968033	111027968	59936	1	16517	-96972	Kcnj16
chr11	110893613	110894013	401	*	5.82487825531753	4.54991629551605	4.41303570583154	6.32681404596829	0.00590988930774961	0.728993137182387	0.99991930760513	1.46976478405638	8.70020164952442e-08	2.68331404454838e-05	-1.58583753642543	2.52393935907003e-09	3.30120696692605e-07	Distal Intergenic	11	110968033	111027968	59936	1	16517	-74020	Kcnj16
chr11	119833611	119834011	401	*	6.3563193546048	5.63783437645342	5.55420956834906	6.71733165041841	0.00391797402937869	0.801274989387731	0.99991930760513	0.787773258770013	0.000668072342724371	0.0168490814202538	-0.840652387095018	0.000307813436380757	0.00524363809591822	Promoter (<=1kb)	11	119820812	119834365	13554	2	319454	354	Rptoros
chr1	10247708	10248108	401	*	5.92763938811766	4.18166289858368	5.23686363911802	6.2537773596821	-0.398007343549972	0.00364765783977286	0.214919311682088	0.695567944086941	0.00172685775452412	0.0299689895265868	-1.82733735901289	3.44083552424142e-11	8.34552942394166e-09	Distal Intergenic	1	10137571	10232670	95100	2	211673	-15038	Arfgef1
chr1	10256507	10256907	401	*	6.89851324088185	5.68625801608206	6.13999296988808	7.24629053248962	-0.0320178302214165	0.203940145673165	0.89025334947635	0.735671014491089	0.00132963794345568	0.0255025067972436	-1.33165150627989	4.86554533436601e-07	2.73148434928386e-05	Distal Intergenic	1	10137571	10232670	95100	2	211673	-23837	Arfgef1
chr1	10267220	10267620	401	*	6.26125089030356	4.75902786287988	4.80754138466631	6.77046938163392	-0.00208707141337508	0.90139531370169	0.99991930760513	1.48684244079667	1.11607474806816e-07	3.28020933602809e-05	-1.77374026922	3.25718308657907e-10	5.70609833690605e-08	Distal Intergenic	1	10137571	10232670	95100	2	211673	-34550	Arfgef1
chr12	12485151	12485551	401	*	5.68339610507747	5.11357042763289	4.52206532066306	6.1360970088306	0.0558674007909909	0.108980792490124	0.764897371867788	1.10356880397287	1.77877057045433e-05	0.00149267635392925	-0.740540954963745	0.00118807826040496	0.0151818778012465	Distal Intergenic	12	12351522	12392615	41094	2	70858	-92536	4921511I17Rik
chr12	12541069	12541469	401	*	6.52914583785986	5.71397289765387	5.87931891882918	6.84153470217015	-0.00811981613230056	0.598134562002026	0.99991930760513	0.666929452985382	0.00228524883125555	0.0359078347161633	-0.926350850938277	4.97008784461965e-05	0.0012447391933262	Distal Intergenic	12	12351522	12392615	41094	2	70858	-148454	4921511I17Rik
chr12	12571534	12571934	401	*	5.48111298346385	4.27066668030196	4.72685603560184	5.82756755127247	-0.028529935890263	0.243509623363961	0.92363478100022	0.705869975187408	0.0021599813197116	0.0346456843204078	-1.29172371410593	1.63968884489207e-06	7.32312064692099e-05	Distal Intergenic	12	12351522	12392615	41094	2	70858	-178919	4921511I17Rik
chr12	13119078	13119478	401	*	6.53394659834712	5.48683569156986	5.58744541035376	6.93529356309652	-0.00420790521274806	0.771807951452418	0.99991930760513	0.996348030560677	1.52431165275034e-05	0.0013314808989164	-1.26673955795182	1.27536732484762e-07	8.8997839411573e-06	Distal Intergenic	12	13216973	13249213	32241	2	104721	129735	Ddx1
chr12	13668076	13668476	401	*	5.74864646280214	4.92428217660182	4.09866748039199	6.28890867251622	0.120686335586933	0.0358004676037177	0.534188107754736	1.72605366903788	1.22119566108174e-08	6.42271789581979e-06	-1.13473007903318	5.45136346368701e-06	0.000196942822920938	Distal Intergenic	12	13607789	13627646	19858	2	102639399	-40430	Gm35725
chr12	13709187	13709587	401	*	5.77317259474208	4.83166053448503	4.96757089891394	6.13522279025608	-0.00487319001181527	0.758989424598202	0.99991930760513	0.784920234938555	0.000664588609731567	0.0167704572205192	-1.04297250741038	1.96194833215688e-05	0.000570876047791317	Distal Intergenic	12	13607789	13627646	19858	2	102639399	-81541	Gm35725
chr12	15749927	15750327	401	*	5.90596172730847	4.12603245007484	4.52767678987922	6.40187800253939	-0.0228429844417674	0.313371729770572	0.967334617173332	1.42465962715657	1.57858262597817e-07	4.40627387287002e-05	-2.03269789696676	9.45743196277496e-13	3.6348548506776e-10	Distal Intergenic	12	15800994	15801101	108	2	102465204	50774	Mir6387
chr12	15820835	15821235	401	*	5.19842939005673	4.39391870366129	3.72033685635676	5.71177654743769	0.0469544131908535	0.148582927960781	0.829952566058483	1.27820956884445	1.02351967234879e-05	0.00100679559273456	-0.983124999562237	0.000238568195586807	0.00429388376235563	Promoter (3-4kb)	12	15791727	15816922	25196	2	217410	-3913	Trib2
chr1	10328075	10328475	401	*	5.95176615965118	3.38440325593066	4.37754599934052	6.4806210859825	-0.100800464220559	0.0478879164919195	0.590479261594131	1.59548105593095	7.32346772500317e-08	2.42284379119922e-05	-2.62061922884795	5.93242495997998e-16	6.73653819773727e-13	Intron (ENSMUST00000153695.7/329093, intron 9 of 9)	1	10137571	10232670	95100	2	211673	-95405	Arfgef1
chr12	25381027	25381427	401	*	7.18580337872963	6.62752028996687	6.45848586309947	7.52378008116607	0.0084704761928766	0.600078731499754	0.99991930760513	0.716290735416058	0.00157225051413949	0.0281865535301275	-0.64478376969628	0.00279086722358368	0.0286953903672883	Intron (ENSMUST00000221460.1/ENSMUST00000221460.1, intron 2 of 3)	12	25129174	25134931	5758	1	432641	251853	Gm17746
chr12	28643071	28643471	401	*	5.36045917643616	4.27458785449837	4.17141891013309	5.81912497873135	0.00359221610739969	0.843600552451012	0.99991930760513	1.05532241644869	5.46270846131897e-05	0.00327657581706292	-1.27047536109162	6.16200381071313e-06	0.000216815745351036	Distal Intergenic	12	28649602	28659589	9988	1	19819	-6131	Rnaseh1
chr12	30160831	30161231	401	*	5.58011086195555	4.3945990473189	4.86583709160922	5.91390714976978	-0.0337393956355558	0.202740324048165	0.889741919217154	0.661994411321164	0.00373571481246639	0.0486831650730492	-1.27799708737085	2.51621566497007e-06	0.000103644022658339	Distal Intergenic	12	30054659	30132624	77966	2	22018	-28207	Tpo
chr12	31073956	31074356	401	*	5.58880133219309	6.19705150621841	6.16822262230897	5.01211094479582	0.00117991516653113	0.922194305855266	0.99991930760513	-0.831808762062217	0.000175184680325472	0.00706233854082304	0.973261814004112	2.00845360086039e-05	0.000581067606910181	Promoter (<=1kb)	12	31073861	31080251	6391	1	104943	95	Fam110c
chr12	31155013	31155413	401	*	4.46513594658791	4.39588343102645	5.4100006310105	3.08178642104182	-0.161766297010782	0.0217161719897453	0.442754227370618	-1.55493367224976	2.30886949524942e-06	0.000316055768385321	0.791401205002608	0.00390676458075771	0.0365401695082326	Intron (ENSMUST00000218642.1/ENSMUST00000218642.1, intron 7 of 23)	12	31168862	31185901	17040	1	100043065	-13449	6030469F06Rik
chr1	69687418	69687818	401	*	5.31501405946823	5.53984039181481	6.13099646541048	4.29468032762716	-0.0663720076508499	0.0773091441793651	0.698070339044801	-1.35887235708861	4.11810991037932e-07	8.68360879912735e-05	0.967130908039755	0.000180000524447251	0.00345109217324729	Promoter (<=1kb)	1	69531214	69687245	156032	2	22779	-173	Ikzf2
chr12	32060777	32061177	401	*	5.02542390229567	5.40626126812337	5.69642810624665	4.3009382487341	-0.0141212802599775	0.462837062439014	0.99991930760513	-0.828765948832186	0.000804690270188057	0.0189917546809996	0.721536178495409	0.00340534076333085	0.0331149174579724	Promoter (<=1kb)	12	31958476	32061296	102821	2	19088	119	Prkar2b
chr12	33368804	33369204	401	*	4.89384590751421	5.58258542579351	5.50477251760409	4.26903950691127	0.00402953793847959	0.782262683703104	0.99991930760513	-0.796530778867603	0.000782748033802512	0.018721570938412	1.04349822142258	6.29348130456056e-05	0.00149808241972875	Intron (ENSMUST00000146040.8/380753, intron 11 of 12)	12	33358243	33394760	36518	2	75836	25556	Atxn7l1os2
chr12	36211316	36211716	401	*	4.99269977630578	5.90699328530379	5.59667937871516	4.37873317993512	0.0197309713093437	0.295972879339342	0.956236404021924	-0.834843419421773	0.000366672676190906	0.0114574318906832	1.32561582433919	5.27449791963438e-07	2.9123979550981e-05	Intron (ENSMUST00000020853.7/71156, intron 3 of 4)	12	36208345	36253398	45054	2	71156	41682	Lrrc72
chr12	52874078	52874478	401	*	5.2203401950607	5.56099201553198	5.76432538479688	4.6947407095749	-0.00954279972807558	0.531009907415758	0.99991930760513	-0.718765353687502	0.00146663437393387	0.0270735184239589	0.6152452238193	0.00416760319235418	0.0382916744948114	Intron (ENSMUST00000095737.4/238161, intron 2 of 13)	12	52699383	53155599	456217	1	238161	174695	Akap6
chr12	57897449	57897849	401	*	5.17909395308455	5.6537277186662	5.70746651741418	4.67506018591722	-0.002743293464574	0.850915208284184	0.99991930760513	-0.68672579278271	0.00278108390683089	0.0405210312564376	0.725563672627383	0.00180318371421274	0.0207877875165956	Distal Intergenic	12	57661160	57662911	1752	2	217601	-234538	BC042761
chr12	58591156	58591556	401	*	4.88436604578321	5.28326926712585	5.46858023789026	4.30052528072609	-0.00857070755532224	0.60245030452094	0.99991930760513	-0.699839605283295	0.00278054504884821	0.0405210312564376	0.628257972339717	0.00570818885947164	0.0479173300024598	Distal Intergenic	12	58264720	58269290	4571	2	66864	-321866	Clec14a
chr12	64918098	64918498	401	*	6.09153471088934	6.63231890708907	6.72657628496115	5.42803519847635	-0.00414237268614246	0.77442045279917	0.99991930760513	-0.900249477629098	0.000135688133439957	0.00601628168438066	0.961939691055733	8.58107736412154e-05	0.00190977705755442	Promoter (<=1kb)	12	64917906	64924592	6687	1	217648	192	Gm527
chr12	72318358	72318758	401	*	5.11310004476202	5.66779841119079	5.68475556186315	4.5478706752053	-0.00113889381238828	0.934529270712586	0.99991930760513	-0.752450913360106	0.0011284002775943	0.0231252631130934	0.8450887633211	0.000426872733623032	0.00677733373458569	Intron (ENSMUST00000078505.13/104001, intron 1 of 8)	12	72211752	72409054	197303	2	104001	90296	Rtn1
chr12	73408265	73408665	401	*	5.8220946464977	6.31217533001348	6.42695947377364	5.20675419575341	-0.00530659501608495	0.6927204500729	0.99991930760513	-0.869216694077988	0.000124610753555768	0.00568770710456844	0.875865357650956	0.000126391579704082	0.00261491879434152	Promoter (<=1kb)	12	73364075	73409557	45483	2	380765	892	D830013O20Rik
chr12	73868226	73868626	401	*	5.05819092387671	5.77870456574614	5.6914371468365	4.39763072063091	0.00324885015378758	0.83820237218956	0.99991930760513	-0.769861373610865	0.00139503330923766	0.0262899123324359	1.01318366053064	0.000172602902247737	0.00334152345198223	Intron (ENSMUST00000221427.1/ENSMUST00000221427.1, intron 1 of 2)	12	73901375	73947530	46156	1	15251	-32749	Hif1a
chr12	74316743	74317143	401	*	5.41210150056516	6.12797840969582	5.91235940782668	4.94554338065027	0.0118106335302252	0.433969986415056	0.99991930760513	-0.673767537126634	0.00198572727666834	0.0327983066616386	0.984837494523384	1.92388489850447e-05	0.000562463341538193	Exon (ENSMUST00000223381.1/ENSMUST00000223381.1, exon 1 of 3)	12	74296668	74302008	5341	1	386753	20075	Dbpht2
chr12	82932584	82932984	401	*	5.43529936430844	5.98597735341844	5.92399762510892	4.98366598681891	0.00337134003397908	0.800680397579987	0.99991930760513	-0.642181697728937	0.00348141594169789	0.0465101513047459	0.795758629583826	0.000426641456530402	0.00677581491865386	Exon (ENSMUST00000187123.1/74283, exon 3 of 3)	12	82932520	82939155	6636	2	74283	6171	1700085C21Rik
chr12	85947075	85947475	401	*	4.61079180010947	5.11745447026148	5.25315067932005	3.93521196445291	-0.00665590040547112	0.693081753638563	0.99991930760513	-0.779567335677139	0.0014201785234581	0.0265660051464098	0.796022902543327	0.00186072653808168	0.0212729315832867	Intron (ENSMUST00000040179.13/320244, intron 28 of 33)	12	85824659	86061893	237235	1	320244	122416	Ttll5
chr12	86421669	86422069	401	*	5.18801924179323	6.61723669257177	5.93835420634205	4.31290607415464	0.161945927772312	0.0195933651160784	0.428430150835772	-1.1985480999335	1.82278496677734e-06	0.000267424681957686	2.07703237195025	4.40177694041471e-14	2.68207784208391e-11	5' UTR	12	86361117	86521628	160512	1	26380	60552	Esrrb
chr12	86538896	86539296	401	*	3.98387141774804	5.66866833953609	4.73172616037193	3.11384650181715	0.214611452567508	0.0133632167337611	0.373422685059083	-0.87669538303737	0.000668758183375115	0.0168501431538851	2.09632339089635	1.105902319463e-09	1.62515598498968e-07	Distal Intergenic	12	86678700	86692091	13392	1	238328	-139404	Vash1
chr12	94509723	94510123	401	*	4.85313940724517	5.44774387935049	5.5618360061144	4.06007110938081	-0.00571943845089695	0.72928192784322	0.99991930760513	-0.927973309474957	0.000253584900369618	0.00903628873454465	1.0162561538134	0.000240162248654564	0.00431635488912829	Distal Intergenic	12	93927338	93927464	127	1	102465890	582385	Mir8099-1
chr12	99530007	99530407	401	*	5.39435453875093	6.11455157572973	5.96595703360749	4.82920289829115	0.0074471499702144	0.593605300078279	0.99991930760513	-0.798424577016168	0.000416552092674933	0.012447732511011	1.0835035715395	7.59541939654738e-06	0.000257958779921038	Intron (ENSMUST00000176928.2/71375, intron 1 of 2)	12	99190078	99563536	373459	2	71375	33129	Foxn3
chr12	99608676	99609076	401	*	5.04857059619193	5.45903832757683	5.6184820968142	4.48589421587048	-0.00658923169249103	0.689145605952146	0.99991930760513	-0.693610119517576	0.00319184600569196	0.0441154616399428	0.666023955952171	0.00444913383283788	0.0401112455474399	Intron (ENSMUST00000222797.1/102639404, intron 2 of 3)	12	99626053	99627974	1922	2	73457	18898	1700064M15Rik
chr12	100626454	100626854	401	*	5.91102250439852	6.41624524960691	6.42445499793422	5.4271151813712	-0.000359573319344619	0.977302887398386	0.99991930760513	-0.704534256441652	0.00125799510214562	0.0246875362465058	0.778662638648154	0.000371899063896274	0.00611034686896199	Exon (ENSMUST00000221653.1/ENSMUST00000221653.1, exon 1 of 1)	12	100548439	100726983	178545	2	73086	100129	Rps6ka5
chr12	100764760	100765160	401	*	5.79831687568181	6.18937748788956	6.46485287663341	5.08163452637757	-0.0155082527514304	0.382895233473582	0.999541586738607	-0.965374303822616	5.36828202302018e-05	0.003235474583814	0.84190773538225	0.000398548549874119	0.0064443623773173	Distal Intergenic	12	100779057	100896981	117925	1	217830	-13897	Dglucy
chr12	103331711	103332111	401	*	5.41137664817273	5.99375307139447	6.02472090470951	4.78276633437823	-0.0011344519465917	0.934376157958355	0.99991930760513	-0.855757167537693	0.0002668917707318	0.00932516114184873	0.977442466923761	7.81590903446396e-05	0.00176863260415741	Intron (ENSMUST00000021617.13/65256, intron 6 of 9)	12	103312367	103314769	2403	2	102632488	-16942	Gm29508
chr12	104289310	104289710	401	*	5.32546999708599	6.37364014180234	5.91235940782668	4.73761229714412	0.0433480511287504	0.124688477082677	0.796039872482902	-0.795033056983083	0.000530338737749928	0.0145431338004757	1.41771968408252	4.85403628031256e-08	4.0488659216951e-06	Distal Intergenic	12	104314553	104320725	6173	1	238395	-24843	Serpina3j
chr1	75382084	75382484	401	*	4.76310366790117	5.13777952374949	5.54501615371717	3.82078051187689	-0.0235112725734111	0.287570545585633	0.95253826028689	-1.10381332384876	3.32818021529628e-05	0.00230957217051477	0.943562612005614	0.000522527644869264	0.00796691219049371	5' UTR	1	75375297	75432320	57024	1	11790	6787	Speg
chr12	108333463	108333863	401	*	6.40221777327491	6.74772875326572	6.87185862827419	5.97460340271139	-0.00585910159466217	0.642140330566456	0.99991930760513	-0.661362577434619	0.00152091817214265	0.0276024683953397	0.592113364586371	0.0024633870937691	0.0260929982516598	Promoter (<=1kb)	12	108334381	108362234	27854	1	13116	-518	Cyp46a1
chr12	108341495	108341895	401	*	4.2463450041284	5.0890614409555	4.93881474265224	3.4834230086705	0.00594310932400862	0.74914193556066	0.99991930760513	-0.738847184161553	0.00282257391082867	0.0408300761090457	1.10847585284067	0.000295379151950285	0.00508031805440415	Intron (ENSMUST00000021684.5/13116, intron 1 of 14)	12	108334381	108362234	27854	1	13116	7114	Cyp46a1
chr1	77213513	77213913	401	*	5.49522652647676	5.78421760413883	6.09237034339613	4.89179700509243	-0.0195922655430257	0.290085514644784	0.953668672441119	-0.861027570876667	0.000154639498291283	0.00653672410543627	0.661193680864127	0.00214931522008536	0.0236122220000758	Distal Intergenic	1	77496653	77496768	116	2	102465180	282855	Mir6352
chr1	77465845	77466245	401	*	5.35337813455734	5.78799731720131	5.88613812759286	4.84333998885683	-0.00407078234405323	0.783887863244408	0.99991930760513	-0.657854265043768	0.00379772916616926	0.0490816709928818	0.655302727047143	0.0034609518749496	0.0335252034664563	Intron (ENSMUST00000027451.12/13838, intron 3 of 17)	1	77496653	77496768	116	2	102465180	30523	Mir6352
chr12	112095087	112095487	401	*	5.90269893350826	6.76416132277692	6.40017182544037	5.43976168188129	0.0283209007801177	0.192742751201576	0.883820057638433	-0.687647088792981	0.0015187553131544	0.0275938510787077	1.15926173706977	7.95564203779934e-07	4.04765478191519e-05	Distal Intergenic	12	112106679	112127559	20881	1	104816	-11192	Aspg
chr12	112101314	112101714	401	*	5.0298250755531	6.18605267507152	5.71568367289971	4.27891184356933	0.0446518913997194	0.123514692679964	0.793234533707508	-0.983196254939946	5.84512359670539e-05	0.00343396052682667	1.67907840889071	2.08417776226576e-09	2.80684252597969e-07	Promoter (4-5kb)	12	112106679	112127559	20881	1	104816	-4965	Aspg
chr12	112107905	112108305	401	*	5.983737606633	7.11977264194451	6.90434969975367	4.67873785589403	0.0115186917594056	0.445310279693216	0.99991930760513	-1.89090593859622	1.95245869499614e-11	3.75202485526104e-08	2.19472702026462	5.54108592738298e-16	6.43848412269216e-13	Promoter (<=1kb)	12	112109238	112109322	85	1	100526547	-933	Mir3073a
chr12	113014320	113014720	401	*	5.85657711505862	6.39231243450047	6.45063022651786	5.25787038533575	-0.00235187541814676	0.883879629038584	0.99991930760513	-0.737155066377072	0.00191862447630099	0.0321146242324632	0.823789872230579	0.000995499386147984	0.0132214596835454	Promoter (<=1kb)	12	113014508	113074401	59894	1	217893	0	Pacs2
chr13	7429009	7429409	401	*	5.77076146971225	6.71716448536423	6.42813209606934	5.06988031389734	0.016171105670616	0.368265360152707	0.992999179512511	-0.929147785358125	9.50515929433206e-05	0.00481171002008112	1.40858857971657	1.26584038836576e-07	8.84565722577717e-06	Distal Intergenic	13	8202866	8768747	565882	1	94191	-773457	Adarb2
chr13	8680067	8680467	401	*	4.33256926311454	5.60639312535855	5.02515468412355	3.56943575217228	0.0588436873605861	0.0962900050050584	0.738561845310188	-0.867206894656967	0.00055543973236191	0.014992971792399	1.71046028377983	5.3222792241467e-08	4.36654120123589e-06	Intron (ENSMUST00000064473.12/94191, intron 4 of 9)	13	8802968	8871909	68942	2	207615	191442	Wdr37
chr13	8699267	8699667	401	*	5.90648964380505	7.44175753364608	6.42378103351229	5.417430542359	0.742497788817902	0.000245823941927242	0.0555762327350801	-0.710370151130782	0.00105831121627215	0.0223487086409911	1.84757954971147	3.46502955255908e-14	2.2195735456931e-11	Intron (ENSMUST00000064473.12/94191, intron 5 of 9)	13	8802968	8871909	68942	2	207615	172242	Wdr37
chr1	78864321	78864721	401	*	4.99966145327339	5.63408523798001	5.59489861150965	4.39914844733613	0.00134963356835181	0.923264838877031	0.99991930760513	-0.783596482518733	0.000825626423014332	0.0193035089375237	0.953325718367778	0.000143389050700235	0.00288822648917749	Intron (ENSMUST00000189296.1/102636764, intron 3 of 3)	1	78816758	78820028	3271	1	57814	47563	Kcne4
chr13	9043594	9043994	401	*	5.54694158265613	6.10286007855069	6.04204014142503	5.0870786047351	0.0029766707814776	0.813940869837302	0.99991930760513	-0.665652708075709	0.00215222491100452	0.034584250982375	0.808781546311565	0.000244870570724705	0.00438129737569669	Intron (ENSMUST00000221672.1/ENSMUST00000221672.1, intron 2 of 2)	13	8966331	8996083	29753	2	69237	-47511	Gtpbp4
chr13	9873236	9873636	401	*	4.71969735238592	5.21350692384402	5.34999755522694	4.06393948603123	-0.00532664925734368	0.760205556091635	0.99991930760513	-0.697204387669996	0.00371482977929237	0.0484995440534528	0.722538952222732	0.00385768081197767	0.0362098748994275	Distal Intergenic	13	9684833	9765330	80498	2	66505	-107906	Zmynd11
chr13	9939860	9940260	401	*	4.88393081713026	5.82230644494807	5.56547775325267	4.14076664666223	0.0128015488334268	0.457863118277386	0.99991930760513	-0.90698245251753	0.00022452730452647	0.00830368781891974	1.3712297331395	1.36289303950847e-06	6.29349240536055e-05	Intron (ENSMUST00000187510.6/12671, intron 4 of 4)	13	9684833	9765330	80498	2	66505	-174530	Zmynd11
chr13	12519964	12520364	401	*	6.19775897787317	6.48475194746374	6.70334032185222	5.72423473640176	-0.0116503853234212	0.430115143040704	0.99991930760513	-0.704612015082688	0.000915622846925961	0.0205240825140461	0.552001442172009	0.00459116321029744	0.0410877446962746	Promoter (<=1kb)	13	12472632	12520438	47807	2	171211	74	Edaradd
chr1	79823895	79824295	401	*	5.08223725713069	5.87430655365116	5.78113611360323	4.30748691985917	0.00455090132312647	0.758792163452551	0.99991930760513	-0.964088459793462	9.58308475253782e-05	0.00482722084617777	1.27824476931625	3.86258661013473e-06	0.000149027241226851	Intron (ENSMUST00000027467.10/20720, intron 1 of 8)	1	79794197	79861180	66984	2	20720	36885	Serpine2
chr13	16733280	16733680	401	*	5.5810135607074	5.9445976026943	6.09047583001928	5.10237322815472	-0.0068970247650156	0.61348158535735	0.99991930760513	-0.697540202415777	0.00141122553127819	0.0264778341888035	0.626306986061796	0.0026268198265604	0.0274136348649199	Distal Intergenic	13	15813548	16023423	209876	2	100503142	-709857	B230303A05Rik
chr1	79858081	79858481	401	*	4.65510281226784	6.22226012492278	5.28148583243578	4.00569064809727	0.313164459107186	0.00631372536760389	0.268253980851486	-0.767299567165065	0.00142626256239887	0.0266399187542793	1.90253559351628	2.6077154739063e-10	4.7551786838779e-08	Promoter (2-3kb)	1	79794197	79861180	66984	2	20720	2699	Serpine2
chr13	19622900	19623300	401	*	4.73858220466408	5.61112016813229	5.45259814944102	3.93541759156656	0.00803538401489073	0.609625253055634	0.99991930760513	-0.993810708368313	8.48132155678634e-05	0.00443728534307092	1.40265542035467	1.36169435780329e-06	6.29349240536055e-05	Promoter (<=1kb)	13	19623104	19632994	9891	1	20379	0	Sfrp4
chr13	28654593	28654993	401	*	5.03766104276615	5.43379743913731	5.61115004903557	4.4697394895128	-0.00922290654948338	0.559633093753063	0.99991930760513	-0.75069618946284	0.00124811875567644	0.0245806091874725	0.671906993759264	0.00307492634135035	0.0308567221769892	Intron (ENSMUST00000148885.7/72518, intron 5 of 7)	13	28710781	28710873	93	2	102466635	55880	Mir6368
chr13	30714470	30714870	401	*	4.32396860439705	4.83217399227395	5.03483372910143	3.52679738261585	-0.00923749326851592	0.618875056277015	0.99991930760513	-0.833558343177038	0.00100803467992066	0.0216703776503978	0.845315347109699	0.00189404791287287	0.02154798309177	Distal Intergenic	13	30749226	30766976	17751	1	16364	-34356	Irf4
chr13	34814648	34815048	401	*	4.97367367254445	5.41043572183845	5.65768801512537	4.22608292789697	-0.0123380306379231	0.496662339059247	0.99991930760513	-0.894124727434031	0.00033992943096049	0.0109384641259494	0.830913524628011	0.00118523699729715	0.0151572002387906	Distal Intergenic	13	34875302	34906064	30763	1	19134	-60254	Prpf4b
chr13	37642771	37643171	401	*	5.83518745977901	6.73995237818165	6.33655644578865	5.36718030266533	0.030970884661492	0.190274515698642	0.880837200256363	-0.640752272996994	0.00381053505935568	0.0491581651705777	1.15480026821425	3.4212694315324e-06	0.000133756107885043	Exon (ENSMUST00000225532.1/ENSMUST00000225532.1, exon 4 of 7)	13	37778400	37952005	173606	1	68750	-135229	Rreb1
chr13	38737249	38737649	401	*	5.22320895321077	6.17892104947402	5.87246732446884	4.53608821546071	0.0177146874594991	0.324428378258646	0.974377223570268	-0.947008967148538	6.83928767602475e-05	0.00384395644203059	1.43705875200219	6.2628545957637e-08	4.97483731355704e-06	Intron (ENSMUST00000224240.1/ENSMUST00000224240.1, intron 1 of 3)	13	38644207	38659058	14852	2	66143	-78191	Eef1e1
chr13	41505076	41505476	401	*	5.27783132568948	5.73887152575994	5.85222808881375	4.70857374674826	-0.00457233091683472	0.769055372041366	0.99991930760513	-0.718724300172772	0.00215630928579365	0.0346312559162308	0.735667295100542	0.00199509125728323	0.0224207691360548	Intron (ENSMUST00000224440.1/ENSMUST00000224440.1, intron 1 of 2)	13	41309581	41487362	177782	2	18003	-17714	Nedd9
chr13	41512008	41512408	401	*	4.95546878107593	5.32414679297971	5.56729518533502	4.32924856463969	-0.0109899204506895	0.535534774177892	0.99991930760513	-0.750064799298671	0.00175208656690728	0.0302492236451124	0.659846357523783	0.00497616731557454	0.0436236610257848	Exon (ENSMUST00000225298.1/ENSMUST00000225298.1, exon 3 of 8)	13	41309581	41487362	177782	2	18003	-24646	Nedd9
chr13	44248279	44248679	401	*	4.56054549751894	4.97030916945772	5.26478282218007	3.77585858965413	-0.0136790240695927	0.491861599105366	0.99991930760513	-0.831080554478095	0.00100280698382457	0.0216339586095901	0.753253076230284	0.0036098411884289	0.0345719963846389	Distal Intergenic	13	44185760	44216487	30728	2	100503592	-31792	A330076C08Rik
chr13	44329016	44329416	401	*	5.72727859586865	6.264140778125	6.28093216982419	5.18804123085123	-0.00125742749920513	0.92643036326338	0.99991930760513	-0.73520951955283	0.00114869547510515	0.023435896151415	0.809862327393063	0.000439594183159141	0.00693742380523163	Distal Intergenic	13	44439712	44469030	29319	1	69491	-110296	1700029N11Rik
chr13	44581995	44582395	401	*	4.81534955488217	5.47255342901879	5.43975840398835	4.16911843817776	0.0017865298204913	0.915598499421753	0.99991930760513	-0.702146412107878	0.00346309669839912	0.0464179627128014	0.90320495691249	0.000805582711796446	0.0111805929478327	Distal Intergenic	13	44439712	44469030	29319	1	69491	142283	1700029N11Rik
chr13	45031550	45031950	401	*	5.86847776169493	6.17955454436881	6.46582752099199	5.26473263699995	-0.0171125199174172	0.329599017736932	0.977804769914145	-0.861946256545498	0.000136931666014517	0.00604920756918597	0.686266266159974	0.00144729616311758	0.0176164382567564	Distal Intergenic	13	44922075	45002147	80073	2	94245	-29403	Dtnbp1
chr13	45469490	45469890	401	*	5.86644710980783	6.14845825272968	6.5312604697354	5.15275553899149	-0.0299857767420971	0.181056757220486	0.871010958767994	-1.02265324031431	8.22220049737348e-06	0.000859443568307047	0.772711510027354	0.000442991467314391	0.00697341703619919	Distal Intergenic	13	45507444	45546382	38939	1	66355	-37554	Gmpr
chr13	48193495	48193895	401	*	4.36979348768313	5.79235886038536	5.03438175194726	3.65649199769706	0.0962353706282782	0.0506019442036391	0.602419431448165	-0.718739055424087	0.00312038583947845	0.0434042855019143	1.71509138634829	1.37687603863403e-07	9.48885991645665e-06	Intron (ENSMUST00000180921.1/320614, intron 1 of 2)	13	48261228	48266026	4799	1	15904	-67333	Id4
chr13	48228017	48228417	401	*	5.54882659754945	6.06510807116634	6.11160844137054	4.99650849619449	-0.00210672540922396	0.891219913368216	0.99991930760513	-0.669788367650011	0.0037385649363802	0.0486949057563348	0.72688854857757	0.002091081999207	0.0231660357003056	Intron (ENSMUST00000180921.1/320614, intron 1 of 2)	13	48261228	48266026	4799	1	15904	-32811	Id4
chr13	49242993	49243393	401	*	4.52869890349237	5.0032230092016	5.19081712146981	3.81966699648705	-0.00820041212715181	0.648924332701562	0.99991930760513	-0.75558127733787	0.00207316765977427	0.0336566129645424	0.744945635999909	0.00344686914942398	0.0334276727837383	Intron (ENSMUST00000058196.12/66329, intron 1 of 4)	13	49230690	49248706	18017	2	66329	5313	Susd3
chr13	51400956	51401356	401	*	5.1768551410814	5.86693415435448	5.7995665209937	4.53335014789289	0.0036858656665528	0.808750878300541	0.99991930760513	-0.801879506921645	0.000807581277760297	0.019030383760829	1.05146565290347	7.29314478109228e-05	0.00167691986121719	Intron (ENSMUST00000222417.1/ENSMUST00000222417.1, intron 1 of 2)	13	51408639	51422797	14159	1	13610	-7283	S1pr3
chr13	52986011	52986411	401	*	5.14392707361703	6.20703033072202	5.81826512556277	4.41357567321052	0.028804691006289	0.212423319005888	0.897852864462413	-0.923563883254749	0.000145638612906431	0.0063001624720839	1.54102476542961	4.10592887641339e-08	3.53095749365093e-06	Promoter (4-5kb)	13	52967209	52981073	13865	2	18030	-4938	Nfil3
chr13	54072111	54072511	401	*	6.7574963793654	7.66798868277778	7.60031067639358	5.67120255100906	0.00291831253332293	0.837308696213409	0.99991930760513	-1.5218757219995	1.54622817744277e-08	7.288277797901e-06	1.77253781098568	8.95120539430056e-11	1.9112736167557e-08	Promoter (<=1kb)	13	54071869	54108342	36474	1	14057	242	Sfxn1
chr13	54587149	54587549	401	*	4.54113253432685	5.33757182151917	5.16902716309063	3.88927696227767	0.00714895701778958	0.672910905299988	0.99991930760513	-0.725143823904432	0.00260837797440036	0.039054539140827	1.05756204386847	0.000165674377789676	0.00323223530335157	Promoter (2-3kb)	13	54584185	54590090	5906	2	28126	2541	Nop16
chr13	54818962	54819362	401	*	4.91543839096166	5.40211301267907	5.6327367921154	4.10598937138839	-0.0106127387841191	0.538313044468695	0.99991930760513	-0.976208935547553	0.000118283991588316	0.00552330967824171	0.963292405114442	0.000315407343463764	0.00534965883677198	Distal Intergenic	13	54789377	54796776	7400	1	74257	29585	Tspan17
chr13	55124450	55124850	401	*	4.74136726332359	5.27442051455142	5.39948641824937	4.03920585096963	-0.00496189757008461	0.748977895853422	0.99991930760513	-0.859714926539027	0.000455283654758359	0.0131262507364955	0.924342725631996	0.000407977918010771	0.00654951549063611	Intron (ENSMUST00000161315.7/26919, intron 3 of 3)	13	55105311	55134825	29515	1	26919	19139	Zfp346
chr13	55421285	55421685	401	*	5.40597773761483	5.84905766277151	5.9979982065527	4.81036311719928	-0.00650821340011513	0.636799328454582	0.99991930760513	-0.833409315260957	0.000248280595707208	0.00891740471016638	0.810465986003059	0.000370886157545248	0.00610686401648624	Exon (ENSMUST00000021948.14/58992, exon 7 of 14)	13	55417958	55426793	8836	2	58992	5108	F12
chr13	56205882	56206282	401	*	4.65735493666212	5.08826031986701	5.34152660469969	3.90948122873222	-0.0104930055513168	0.591140327979184	0.99991930760513	-0.744751115423693	0.00254377739580382	0.0384793502282598	0.701053257371132	0.0056268768107453	0.0474900798939322	Distal Intergenic	13	56173704	56178885	5182	2	212937	-26997	Tifab
chr13	56226730	56227130	401	*	5.05236177681914	5.79886634559708	5.77800056171383	4.22675514452903	0.00116547154988205	0.930847724843306	0.99991930760513	-1.0987426072751	1.0978736098698e-05	0.00105692017424922	1.33953422229457	8.85909055991239e-07	4.41752096542378e-05	Intron (ENSMUST00000181629.1/75245, intron 4 of 4)	13	56222224	56243940	21717	2	75245	16810	4930550C17Rik
chr13	56371463	56371863	401	*	4.81176278441709	5.83456476825721	5.476671730955	4.09790551590752	0.0242948232926633	0.249059423820605	0.929166876160634	-0.918550097811243	0.000163249132958442	0.00677498395223825	1.49747984960216	1.04414980324825e-07	7.61604390795557e-06	Distal Intergenic	13	56362900	56368857	5958	1	100038494	8563	Gm10782
chr13	58807659	58808059	401	*	4.99038258334856	6.36064663367794	5.86878762422612	3.80957809710423	0.0493335403305069	0.11015014663491	0.76634639044108	-1.56201689359435	7.37075206673369e-08	2.42284379119922e-05	2.24700769691662	1.73330859666747e-13	8.51954975019971e-11	Promoter (1-2kb)	13	58806569	59133970	327402	1	18212	1090	Ntrk2
chr13	58816410	58816810	401	*	4.50363341491444	5.7560930738573	5.16381854292244	3.79792907065569	0.06687003136974	0.0792502455245517	0.702480782018319	-0.827775410614951	0.000731894887705849	0.0178906047795181	1.65267236662401	4.05278720160123e-08	3.49729636858037e-06	Intron (ENSMUST00000225488.1/18212, intron 2 of 17)	13	58806569	59133970	327402	1	18212	9841	Ntrk2
chr13	58871014	58871414	401	*	4.49321753028179	5.93728409582141	5.11533999364647	3.85065638257102	0.208958624221506	0.0137784456774504	0.379227855302196	-0.803663562897329	0.000951459602967728	0.0210322377110968	1.84564629569596	9.69333608071909e-10	1.44572490727477e-07	Intron (ENSMUST00000225488.1/18212, intron 9 of 17)	13	58806569	59133970	327402	1	18212	64445	Ntrk2
chr13	58897146	58897546	401	*	6.11344868504863	7.07425784946205	6.76208327665112	5.42737743725368	0.0198034125704816	0.287029947816208	0.952490013933887	-0.978790464624836	2.32407973473594e-05	0.00177825910974497	1.47045990789305	5.54870063221608e-09	6.48388242474033e-07	Intron (ENSMUST00000225488.1/18212, intron 12 of 17)	13	58806569	59133970	327402	1	18212	90577	Ntrk2
chr13	59949750	59950150	401	*	5.67050802839674	6.30377779370283	6.45325878836873	4.72633668586741	-0.0077034726450663	0.590265960352403	0.99991930760513	-1.32048506669344	2.08947971510351e-07	5.49467181502274e-05	1.35245650968637	2.57137710488446e-07	1.60676372321383e-05	Distal Intergenic	13	60029711	60116669	86959	1	328263	-79561	A530065N20Rik
chr13	59971140	59971540	401	*	5.06326816896567	5.39948654491058	5.72413456979137	4.35639248641217	-0.0183835893164764	0.34882103191263	0.986425421365544	-0.866783631762727	0.000357228889747964	0.011271094881691	0.695642608467007	0.00308620938975574	0.0309450864839967	Distal Intergenic	13	60029711	60116669	86959	1	328263	-58171	A530065N20Rik
chr13	60356428	60356828	401	*	4.81282131739962	5.48539841775934	5.42945960945052	4.17900166796319	0.00256667613900094	0.863555551624407	0.99991930760513	-0.769885418668396	0.00123227806557083	0.0243936375864426	0.982632771978937	0.00017457394420119	0.00337032942351941	Distal Intergenic	13	60205471	60216023	10553	1	100503759	150957	Gm5084
chr13	62652873	62653273	401	*	6.00798363390432	6.43755259846806	6.65242746488255	5.32893179456357	-0.0107843089232079	0.494204713102783	0.99991930760513	-0.927255493129114	7.29211187277809e-05	0.00399498988609084	0.857373322573898	0.000247430918688433	0.00441207652439289	Distal Intergenic	13	62603013	62624182	21170	2	211378	-28691	6720489N17Rik
chr13	68572205	68572605	401	*	4.75549708090101	5.05508879985661	5.53822696717529	3.81137180149784	-0.0331260559856357	0.198974379134863	0.88790307145226	-1.12235094956818	2.65028617982105e-05	0.00194733674542028	0.875693676724839	0.000965157085021954	0.0129111401863553	3' UTR	13	68560780	68582149	21370	2	210009	9544	Mtrr
chr13	68788658	68789058	401	*	5.13358317764031	5.56379342074385	5.94490062362494	4.12429474283017	-0.0287535231314189	0.205839548703771	0.892192692467216	-1.33620129863368	4.65194845284311e-07	9.56501862131082e-05	1.13363825990214	2.20285887832431e-05	0.000628935091409118	Intron (ENSMUST00000022013.7/210044, intron 4 of 24)	13	68597421	68614231	16811	1	69315	191237	1700001L19Rik
chr13	68835508	68835908	401	*	5.01079247381626	5.23141251243796	5.84599511310765	3.94364461202922	-0.0814199558675024	0.0601534220657804	0.640002784457086	-1.36690811846547	7.82953167660465e-07	0.000141972047934143	0.922203274217481	0.000451340971601561	0.00707143314678595	Intron (ENSMUST00000022013.7/210044, intron 3 of 24)	13	68620043	68999541	379499	2	210044	163633	Adcy2
chr13	70867170	70867570	401	*	5.4701064074505	5.62211348041008	6.12483916823979	4.7737226550755	-0.0563592126055264	0.08849146694111	0.723905334802216	-0.967069982128969	3.07420372580497e-05	0.00216948467452146	0.588573701582936	0.00495112581577191	0.0434912184000049	Distal Intergenic	13	70882948	70884503	1556	1	77166	-15378	8030423J24Rik
chr13	75350375	75350775	401	*	5.17965377883557	5.66642185598402	5.6967137637965	4.69090452005577	-0.00174792131550065	0.899820404100974	0.99991930760513	-0.671768122155544	0.00294087432212212	0.0418379000250472	0.721626623414615	0.00152349350231253	0.0183156471004675	Distal Intergenic	13	75089826	75134861	45036	1	18548	260549	Pcsk1
chr13	88995491	88995891	401	*	5.07213675161314	5.82423668772817	5.62023400828716	4.54076383805963	0.00881168034645883	0.584594359284475	0.99991930760513	-0.673225235723735	0.00350036370633029	0.0466503526868729	0.979640714806434	0.000131448571984341	0.00269499238843892	Intron (ENSMUST00000118731.7/13612, intron 3 of 9)	13	88821472	89323223	501752	1	13612	174019	Edil3
chr13	91370804	91371204	401	*	6.81039285870345	7.3773200466658	7.33370619901604	6.31322949353143	0.00205938859713371	0.881963777572569	0.99991930760513	-0.704068597980702	0.00159636303763634	0.0284656255576238	0.846399161035069	0.000230085476867764	0.00417428858613688	Exon (ENSMUST00000181054.2/320297, exon 3 of 3)	13	91368990	91388085	19096	2	320297	16881	A830009L08Rik
chr13	91478041	91478441	401	*	5.00411125326047	5.9002102761237	5.59400740295512	4.41171649944338	0.0163490694182224	0.381415710403005	0.998643055142618	-0.718142756498169	0.0021497513999129	0.0345703826666393	1.16746396698261	1.51348953324203e-05	0.00045802538485103	Intron (ENSMUST00000156547.7/66970, intron 1 of 12)	13	91460283	91703429	243147	1	66970	17758	Ssbp2
chr13	92999979	93000379	401	*	4.47991592232226	5.12385143852553	5.16663144434634	3.72745485504126	-0.001343712385065	0.938776441960242	0.99991930760513	-0.778789770939432	0.00175801247176231	0.0303174206354784	0.95731211875751	0.00075044769154932	0.010585931242397	Distal Intergenic	13	93073304	93074757	1454	1	100502942	-72925	Gm4814
chr13	94702560	94702960	401	*	4.84319300496304	5.2755794064409	5.60555039229543	3.94303115176642	-0.0180763378981584	0.376392158488265	0.997217416789351	-1.03539162222379	8.15182004106857e-05	0.00432375304174045	0.931820659799167	0.000627343974473603	0.00918927421301645	Exon (ENSMUST00000220503.1/ENSMUST00000220503.1, exon 1 of 3)	13	94788910	94842922	54013	1	21371	-85950	Tbca
chr13	96924787	96925187	401	*	6.16223890814194	6.83566470089516	6.74061224666057	5.58710406503636	0.00456249599576976	0.734876291469966	0.99991930760513	-0.808016400558132	0.000318327022607435	0.010512155556879	1.03137538101458	1.24404451908228e-05	0.000388970214965125	Promoter (<=1kb)	13	96924689	96950906	26218	1	218476	98	Gcnt4
chr13	96963272	96963672	401	*	6.11497390151824	6.7097676284626	6.58954308341993	5.68121660532239	0.00530764412455376	0.69220849944462	0.99991930760513	-0.644456298559473	0.00281541065827195	0.0408064530404991	0.832442734197407	0.000169200564297409	0.00328819019624884	Distal Intergenic	13	96924689	96950906	26218	1	218476	38583	Gcnt4
chr13	97548127	97548527	401	*	6.15700560706446	6.30616953873547	6.86878762422612	5.35809421709825	-0.0513532677041167	0.115014842258833	0.778654628549376	-1.02167900648367	4.28810894295332e-05	0.00277887257102101	0.641605781009628	0.00462694798452913	0.0413044182774725	Distal Intergenic	13	97559971	97583996	24026	1	328314	-11444	Gm5086
chr13	100026007	100026407	401	*	5.14084813692234	5.83261901083651	5.66733205562984	4.63938579058352	0.00780126145682212	0.603187239109102	0.99991930760513	-0.677571591306996	0.00279939015955058	0.0407186986700976	0.949554129853454	0.000107963919076496	0.00230526036441796	Intron (ENSMUST00000038104.11/544971, intron 36 of 38)	13	99948530	100015639	67110	2	78038	-10368	Mccc2
chr13	100451637	100452037	401	*	4.4707013479077	5.01882031486913	5.08223740156391	3.84493759726047	-0.00315671914515231	0.849586552460922	0.99991930760513	-0.69249971643562	0.00380929575670922	0.0491548691085278	0.761574558839107	0.0026861057849298	0.0278961940216655	Promoter (<=1kb)	13	100407764	100452869	45106	2	17940	832	Naip1
chr13	103285485	103285885	401	*	6.40832122652822	6.95830318055615	6.93460809093295	5.90712671520234	0.000980421084837169	0.945776968963898	0.99991930760513	-0.671833315823188	0.00287357283788773	0.0412792214223389	0.78812028130189	0.000679892539240581	0.00979249087074558	Intron (ENSMUST00000166726.7/328329, intron 1 of 26)	13	102732486	103334497	602012	2	328329	48612	Mast4
chr13	107642081	107642481	401	*	5.13742443013613	6.14501408484568	5.82461879787233	4.38409731460527	0.0187064203860824	0.319083009133583	0.97088295433949	-0.982016046073492	5.66974466287423e-05	0.00336840811338702	1.50809983247192	4.71280454969828e-08	3.9508484315625e-06	Distal Intergenic	13	107687397	107692173	4777	1	72257	-44916	1700006H21Rik
chr13	108536505	108536905	401	*	5.32243629145302	5.76550728336631	6.03220426496578	4.52734314577641	-0.0146799751860589	0.395881983831613	0.99991930760513	-1.06614428717233	1.49679325563676e-05	0.00131665102508161	0.9771026906882	0.000101247214377322	0.00218992026802966	Exon (ENSMUST00000151111.1/238871, exon 2 of 5)	13	108449948	109953461	1503514	1	238871	86557	Pde4d
chr13	113168038	113168438	401	*	6.23725712874732	6.91738682454632	6.77131480023887	5.72543474327195	0.0067145775021529	0.602095651260693	0.99991930760513	-0.770014614599982	0.000322889276794737	0.0106067322983381	1.00708194532611	4.96999296074722e-06	0.000182857679153736	Distal Intergenic	13	113136083	113144012	7930	1	76720	31955	1700084D21Rik
chr1	88701964	88702364	401	*	6.45277756700849	6.89187183085055	7.0424792357137	5.86067699605438	-0.00669021772122904	0.679513786701308	0.99991930760513	-0.763858135981264	0.00116285174629143	0.0235930792987059	0.747526193873449	0.00155511265659889	0.0185617890048512	Promoter (<=1kb)	1	88698225	88702221	3997	2	320982	0	Arl4c
chr1	88748480	88748880	401	*	4.91031618740041	6.00071510296188	5.52767678987922	4.27535012988574	0.0377054432207942	0.165864997175413	0.85232375905814	-0.807178768122905	0.000864439789833701	0.0197941657466778	1.49999781845347	3.01416936988852e-07	1.83658485850134e-05	Distal Intergenic	1	88754890	88755736	847	1	78650	-6010	Platr5
chr13	116175016	116175416	401	*	4.42095154848084	5.01581627640957	5.24749424568571	3.37516199156079	-0.0116141067172848	0.55840662309275	0.99991930760513	-1.05600069574676	0.000134569680973083	0.00600032031019419	1.11284462968112	0.000331627918365374	0.00556956548343111	Distal Intergenic	13	116298281	116309689	11409	2	16392	134273	Isl1
chr13	116186932	116187332	401	*	4.1616941356915	5.5576451163462	4.99124490378476	3.1085359541509	0.0433091882224566	0.151600443208182	0.832902649819766	-1.04654245053901	0.000126989118129172	0.00576807663473269	1.92989727799665	2.74173579717291e-08	2.5274554865304e-06	Distal Intergenic	13	116298281	116309689	11409	2	16392	122357	Isl1
chr13	117024625	117025025	401	*	6.04867001201424	6.49317714362936	6.79917992065918	5.17319693166946	-0.0159326669741285	0.414568256190823	0.99991930760513	-1.07189277516268	3.38394633832886e-05	0.00233852689969935	0.991408302717516	0.00020192807639884	0.00376358740662604	Promoter (<=1kb)	13	116854820	117025537	170718	2	52552	512	Parp8
chr1	89070015	89070415	401	*	5.65491821122844	5.99720038827618	6.31271585355418	4.9533069231322	-0.0171711458686841	0.365235218910745	0.992354452144603	-0.904143074700278	0.000175407953876542	0.00706233854082304	0.752369640379765	0.00143252807040844	0.0174828608964063	Promoter (<=1kb)	1	89070415	89155068	84654	1	98402	0	Sh3bp4
chr14	10285024	10285424	401	*	4.86884303892814	5.49466390322945	5.449645257503	4.29009855325975	0.00198295933260161	0.890998715031045	0.99991930760513	-0.757429553761975	0.00129704965684629	0.0250799559388685	0.942715212559112	0.000213026874417915	0.00393045596507263	Intron (ENSMUST00000161302.7/14198, intron 2 of 6)	14	9884195	9886768	2574	1	100042415	400829	Mnd1-ps
chr14	19976984	19977384	401	*	5.55521686062669	5.97043855915057	6.19297056420329	4.88725875167167	-0.0104590069394284	0.538595642197834	0.99991930760513	-0.833060629644457	0.000519287153302431	0.0142913637083886	0.767287352814848	0.00142689822707742	0.017435447057397	Promoter (<=1kb)	14	19872559	19977627	105069	2	14702	243	Gng2
chr1	90505200	90505600	401	*	4.87104207326462	5.2240689852356	5.58444755102483	4.06904164163622	-0.0173299405958003	0.409713837781648	0.99991930760513	-0.869851307428774	0.000631694548434434	0.016241480743237	0.741894299006665	0.00367515993726878	0.034949693777255	Distal Intergenic	1	90602981	90613341	10361	1	108679	-97381	Cops8
chr14	24779357	24779757	401	*	5.98067828125669	6.56957347208945	6.44932206007293	5.55430100138675	0.00558407094682958	0.674395293576667	0.99991930760513	-0.625259274034192	0.00348048851457289	0.0465101513047459	0.812384225202168	0.000203909642147603	0.00379270400970923	Intron (ENSMUST00000225654.1/ENSMUST00000225654.1, intron 3 of 5)	14	24487125	24496959	9835	1	20088	292232	Rps24
chr14	25679767	25680167	401	*	5.1205336257412	5.59673156264513	5.72413456979137	4.50715404447808	-0.0055899740271307	0.694178263099339	0.99991930760513	-0.837108197609849	0.000343825252685682	0.0110262419288751	0.848070994899537	0.000388860071652237	0.00631693594217833	Distal Intergenic	14	25694154	25700468	6315	1	105675	-13987	Ppif
chr14	26970256	26970656	401	*	6.55970246542186	6.87737320578768	7.15286298832694	5.96235491768478	-0.0145175544876267	0.413454424458369	0.99991930760513	-0.813665735341777	0.000450107875530854	0.0130599244442646	0.665693609667057	0.00260659311697752	0.0272459871331935	Promoter (<=1kb)	14	26918988	26971232	52245	2	72993	576	Appl1
chr14	27114690	27115090	401	*	6.91135249362	7.42178636334281	7.42010088908082	6.43365563363742	-5.81491997523956e-05	0.996155267057888	0.99991930760513	-0.73160011997505	0.000580640431517479	0.015374201653598	0.808559890609138	0.000127687890867217	0.00263410312935163	Promoter (<=1kb)	14	27114899	27403911	289013	1	71704	0	Arhgef3
chr1	90710663	90711063	401	*	4.42308943321577	4.79342204809396	5.15538558462202	3.58438631579226	-0.0175415415846615	0.403551692583269	0.99991930760513	-0.896606295867406	0.000510569745603474	0.0141330231409041	0.779412906303841	0.00305204284785832	0.0306578747186154	Distal Intergenic	1	90602981	90613341	10361	1	108679	107682	Cops8
chr1	90915073	90915473	401	*	5.86532337176473	6.27863365130971	6.34928788551803	5.41972337984943	-0.00292625400267301	0.809999843776326	0.99991930760513	-0.671450847338866	0.00157663227405058	0.0282448386305713	0.669810062551851	0.00111418692605938	0.0144632984083218	Promoter (<=1kb)	1	90915085	90951142	36058	1	171531	0	Mlph
chr14	30353679	30354079	401	*	4.76848819891955	5.58847905620983	5.37961610849083	4.14336570015109	0.00983541831502092	0.549835623850636	0.99991930760513	-0.76656492026524	0.00129369860223938	0.0250691587008447	1.1377642976546	2.92983563929605e-05	0.000799714832745315	Intron (ENSMUST00000112250.5/12289, intron 1 of 46)	14	30479535	30527063	47529	1	75901	-125456	Dcp1a
chr14	31669349	31669749	401	*	6.76742698566538	7.0458676641996	7.36914612449412	6.15695885585291	-0.0202144141909782	0.292252106129585	0.955431653343601	-0.857262312625657	0.000156486818708094	0.0065859643868473	0.64874549942577	0.00225069650487848	0.024505077395892	Distal Intergenic	14	31552905	31641286	88382	2	56794	-28063	Hacl1
chr1	91181636	91182036	401	*	5.15193907216497	5.56500378327501	5.86779688994134	4.34525324501868	-0.015566227385647	0.426343056979418	0.99991930760513	-0.946006782287453	0.00020077627715075	0.00772926247985152	0.850904796570296	0.00108700560548682	0.0141730553425218	Promoter (1-2kb)	1	91179822	91225196	45375	1	51801	1814	Ramp1
chr1	91211782	91212182	401	*	5.18186981903361	5.53654254619777	5.82207579702258	4.50986115154569	-0.0145006621130908	0.429579863487123	0.99991930760513	-0.861807773656416	0.000395022631718669	0.0120788927608272	0.74247928505168	0.00204486305044149	0.0228079764440342	Intron (ENSMUST00000097648.5/51801, intron 2 of 2)	1	91179822	91225196	45375	1	51801	31960	Ramp1
chr14	32785562	32785962	401	*	5.4321530615156	5.8012024480434	5.96825884772657	4.91750685249127	-0.00710049329836893	0.638628838942913	0.99991930760513	-0.686503454200941	0.00247614570393864	0.0378922339821104	0.623886445550529	0.00424938226759275	0.038814650021573	Promoter (<=1kb)	14	32785963	32817984	32022	1	69069	-1	Tmem273
chr14	33019544	33019944	401	*	4.78266337345931	6.25126755351778	5.34222305699839	4.23498562371896	0.411276273987245	0.00325163496578519	0.204873504956483	-0.699441204097919	0.00246428929627275	0.0377570531735577	1.78801439298789	1.58574020865544e-10	3.14404459465319e-08	Intron (ENSMUST00000061753.14/545030, intron 43 of 58)	14	32991382	33015291	23910	1	67580	28162	Lrrc18
chr14	33241234	33241634	401	*	4.77777883905666	5.41920700134258	5.44767329977555	4.05523745227291	-0.000181529991415893	0.991754818244551	0.99991930760513	-0.747644207922196	0.00235971716300929	0.0367204463502608	0.938181576433798	0.000799334212576941	0.0111186873019799	Intron (ENSMUST00000111956.8/239027, intron 2 of 10)	14	33214026	33369934	155909	1	239027	27208	Arhgap22
chr14	33824625	33825025	401	*	4.62762186008163	5.1387488527373	5.54685952933875	3.32689926014075	-0.0255122106047435	0.264086827673777	0.938800018348815	-1.59945038735498	3.62124686812524e-07	7.93561309293901e-05	1.42395387129356	8.58359431574598e-06	0.000286870037720356	Distal Intergenic	14	33808075	33811283	3209	2	218902	-13342	4930503F20Rik
chr14	44988615	44989015	401	*	6.17752618372236	6.55534781235104	6.77577962219096	5.57239483552947	-0.010575534693698	0.507339532956546	0.99991930760513	-0.834868313368544	0.000296611815828972	0.0100023717578913	0.747584866943697	0.000958520852780054	0.0128671509640791	Promoter (<=1kb)	14	44988195	45003820	15626	1	19217	420	Ptger2
chr14	46317231	46317631	401	*	6.17896283441917	6.54561141249546	6.68949601179269	5.69890512948226	-0.00683436100145998	0.625068068926895	0.99991930760513	-0.687655435712216	0.00163232359297491	0.0289415954575579	0.61652995023199	0.00291625391813516	0.0296274320385737	Distal Intergenic	14	46379414	46383608	4195	1	100041724	-61783	Gm15217
chr14	46512487	46512887	401	*	5.57697231674337	5.9739361384024	6.13550173030263	5.03077297350174	-0.00782863974384982	0.593647996903635	0.99991930760513	-0.746648829726827	0.000942432566698242	0.0209185698633989	0.679736498786142	0.00192741070942722	0.0218568199468501	Intron (ENSMUST00000227980.1/ENSMUST00000227980.1, intron 2 of 2)	14	46383520	46390669	7150	2	12159	-121818	Bmp4
chr14	57387074	57387474	401	*	6.33240216380052	6.80479434823198	6.93777268913716	5.71627591164296	-0.00609549163438798	0.630466299382769	0.99991930760513	-0.920953453275445	2.4241904007355e-05	0.00183518559367195	0.90373117112559	3.05411698031748e-05	0.000830245070738142	Intron (ENSMUST00000022517.8/68631, intron 1 of 7)	14	57274993	57398529	123537	2	68631	11055	Cryl1
chr14	57398302	57398702	401	*	6.4754033710312	6.99633403566914	7.13028604732014	5.77876461710559	-0.00605013169987833	0.68242948025973	0.99991930760513	-0.945326723848176	6.34209907590749e-05	0.00364645153312592	0.972864339262162	6.31487917043888e-05	0.00150031679920023	Promoter (<=1kb)	14	57274993	57398529	123537	2	68631	0	Cryl1
chr14	61696021	61696421	401	*	5.80108809013044	6.69697125920355	6.28037829465211	5.36140179716405	0.040170546590333	0.121228985219458	0.788169813598568	-0.670778815040498	0.00149446128367329	0.0273683388868938	1.1731903028719	1.982676658659e-07	1.28319244265853e-05	Distal Intergenic	14	61602839	61682373	79535	2	668253	-13648	Dleu2
chr14	62132664	62133064	401	*	5.37268198608731	5.76159549771404	6.08160172339761	4.57919232519917	-0.0193007841613289	0.351938594682045	0.988139733588923	-0.97760542522417	0.00012248904274472	0.00561987376648042	0.833920348333304	0.00112181839802053	0.0145353644678767	Intron (ENSMUST00000226702.1/ENSMUST00000226702.1, intron 2 of 3)	14	62292589	62372992	80404	1	67153	-159525	Rnaseh2b
chr14	62397971	62398371	401	*	4.89685310544915	5.8840729814676	5.53947185255396	4.22084124905668	0.020709870431758	0.307966438119707	0.965438099625753	-0.857177070226671	0.000434238253984129	0.0127775501307792	1.41352762785835	7.93058768369641e-07	4.03918331323351e-05	Intron (ENSMUST00000022501.9/239134, intron 16 of 16)	14	62392676	62456289	63614	2	239134	57918	Gucy1b2
chr14	64896502	64896902	401	*	5.54776952071351	5.96933272031411	6.14426083774697	4.94533919181271	-0.00823513265877878	0.582722750123479	0.99991930760513	-0.823884928307291	0.00036318868267732	0.0113770278001816	0.774619425931366	0.000758649910983973	0.010672929669253	Exon (ENSMUST00000022544.13/219150, exon 3 of 11)	14	64811600	64949871	138272	2	219150	52969	Hmbox1
chr14	65136924	65137324	401	*	4.91181270411933	5.42557812404529	5.49811863652289	4.32483270733692	-0.00335318825707933	0.82590289363185	0.99991930760513	-0.707106550800684	0.00253257840289546	0.0384029582161665	0.749119872145168	0.00184234572760634	0.0211611406745111	Intron (ENSMUST00000223989.1/54616, intron 1 of 2)	14	65052060	65149855	97796	2	54616	12531	Extl3
chr14	66784503	66784903	401	*	5.57908210005035	6.53568596416948	6.22058929700757	4.90491670373752	0.0164037189121372	0.395823163887041	0.99991930760513	-0.826481058083615	0.000645302441569194	0.0164499444849812	1.33252163660666	2.66389473309269e-06	0.000108475009327011	Exon (ENSMUST00000071522.3/ENSMUST00000071522.3, exon 1 of 2)	14	66802864	66868688	65825	2	12934	83785	Dpysl2
chr14	66869247	66869647	401	*	6.39580813214548	7.05441051520789	6.99563814481236	5.78825307679334	0.00265057388479521	0.841765756104106	0.99991930760513	-0.859642846747533	0.000148539819032555	0.00638868314287868	1.05437437421639	9.18535005731629e-06	0.000303529649645338	Promoter (<=1kb)	14	66868850	66871723	2874	1	432870	397	Gm5464
chr14	68297959	68298359	401	*	4.91426242291841	5.90768724330394	5.65341675074107	4.06187806211217	0.0142074959099132	0.422328887975232	0.99991930760513	-1.07913613538002	2.78109598758526e-05	0.00201969011517021	1.59760830262945	6.3407267135292e-08	5.02073010324521e-06	Distal Intergenic	14	68082590	68124846	42257	2	18040	-173113	Nefm
chr14	70832814	70833214	401	*	5.68409433885703	6.84663698759506	6.39404073727905	4.88866355602239	0.0387343036092089	0.148053760636497	0.829952566058483	-1.09235952712065	9.66859342308756e-06	0.000968719622391312	1.76247843040683	1.55535718019575e-10	3.09609028491237e-08	Distal Intergenic	14	70852933	70873954	21022	1	73648	-19719	2410012E07Rik
chr1	93923680	93924080	401	*	4.42417220640265	4.88638471141476	5.10911536697896	3.67490965201223	-0.0104892156860382	0.571059471591583	0.99991930760513	-0.800746458137103	0.00130226210974301	0.0251317976250289	0.762477441713444	0.00310274870246934	0.0310548349699876	Intron (ENSMUST00000178757.7/100041596, intron 1 of 3)	1	93918311	93942650	24340	1	100041596	5369	Gal3st2b
chr14	80483423	80483823	401	*	4.47807895437398	5.76993143222308	5.12277426727849	3.7986074252128	0.0761991325941206	0.0678594017962659	0.668215835898429	-0.775258342778446	0.00144346077491562	0.0268008450976901	1.64313914555523	7.8436513397427e-08	5.99472690987483e-06	Distal Intergenic	14	79891046	80023139	132094	1	380924	592377	Olfm4
chr14	88423579	88423979	401	*	4.95473039128887	5.75294739497795	5.48534875663765	4.44762855550612	0.0146407462358097	0.39365433359608	0.99991930760513	-0.682086239204918	0.00268749019150124	0.0397432497218456	1.06769329181983	2.3612241195603e-05	0.000668518811144287	Distal Intergenic	14	88464743	88471396	6654	2	219257	47417	Pcdh20
chr14	93654054	93654454	401	*	4.99992861954149	5.65376087849469	5.69060363903767	4.24028198066655	-0.00107769757622638	0.9415079437788	0.99991930760513	-0.992291446354885	7.72887601267825e-05	0.00416126682217087	1.18316851071323	1.90263946319842e-05	0.000557557056535168	Intron (ENSMUST00000195826.5/211712, intron 2 of 4)	14	93013410	93890679	877270	2	211712	236225	Pcdh9
chr14	93701427	93701827	401	*	4.35850408411821	5.60777438842057	4.99530067775044	3.69212194430938	0.0631684407955802	0.0880509400650195	0.723266729431735	-0.776462464308568	0.00149135585837243	0.0273647095511274	1.61328781278938	1.79874667566543e-07	1.18722032896892e-05	Intron (ENSMUST00000195826.5/211712, intron 2 of 4)	14	93013410	93890679	877270	2	211712	188852	Pcdh9
chr14	93704619	93705019	401	*	5.11368740440167	5.63625238073344	5.76432538479688	4.42424118647683	-0.00549871505770346	0.734090668618553	0.99991930760513	-0.88145854001377	0.000372345452998853	0.0115911951486821	0.947798762550933	0.000349817845276637	0.00582415822106028	Intron (ENSMUST00000195826.5/211712, intron 2 of 4)	14	93013410	93890679	877270	2	211712	185660	Pcdh9
chr14	104522363	104522763	401	*	6.25199626615407	6.81383561635192	6.95766666249816	5.46462396835827	-0.00682411623308258	0.658150905075697	0.99991930760513	-1.03368400993281	2.490923452857e-05	0.00186591453371135	1.0767748576056	2.67304992661455e-05	0.000744460794500387	Promoter (<=1kb)	14	104477536	104522645	45110	2	72486	0	Obi1
chr14	105896893	105897293	401	*	4.71669555914166	5.07841344941409	5.51925137993996	3.72783176672704	-0.0261381042578349	0.280943665009837	0.948642919412819	-1.0769072724781	8.3855427226919e-05	0.00441026585891135	0.895354955558636	0.00132894964372016	0.0165050062139781	Promoter (<=1kb)	14	105891947	105896819	4873	2	24064	-74	Spry2
chr14	118020018	118020418	401	*	4.32039037315956	6.32052322753764	5.05180941356333	3.4834230086705	0.686135351812112	0.000623945283478874	0.0900297259243255	-0.905620029347556	0.000441006147861144	0.0128856322641721	2.43180317959073	5.53932154048307e-13	2.28732778056774e-10	Intron (ENSMUST00000022725.3/13190, intron 6 of 7)	14	118012790	118052244	39455	2	13190	31826	Dct
chr14	118038519	118038919	401	*	4.46090100988405	6.22589454721939	5.14161378424	3.71922856763305	0.531950362529021	0.0016057775710635	0.146140383534821	-0.887173323153577	0.000419798226755536	0.0125222678218589	2.21122787222879	2.64565299181867e-12	9.17968097800195e-10	Intron (ENSMUST00000022725.3/13190, intron 4 of 7)	14	118012790	118052244	39455	2	13190	13325	Dct
chr14	119099105	119099505	401	*	4.81774293672257	6.1702151411919	5.54778033464971	3.98350340150224	0.0807001987718289	0.0601293345369278	0.640002784457086	-1.01001744064374	6.76096512358932e-05	0.00381269595299116	1.8732713760211	3.70381183167998e-10	6.35935581986455e-08	Promoter (<=1kb)	14	118985039	119099430	114392	2	66435	0	Uggt2
chr14	121182137	121182537	401	*	5.5085940536304	5.99022554804975	5.98422583884191	5.07350607740093	-3.90096683519025e-05	0.997554313206682	0.99991930760513	-0.629197747165918	0.00368584585674217	0.0482345736999124	0.694126057129433	0.00123388694059855	0.0156392509132587	Intron (ENSMUST00000135010.7/223254, intron 2 of 7)	14	121035200	121283744	248545	1	223254	146937	Farp1
chr14	121238166	121238566	401	*	4.8839408716497	6.27495847463361	5.55787059315346	4.15430992192708	0.15905247425683	0.0214234783999002	0.441403164854686	-0.924768914692549	0.000159530240964391	0.00666075741941149	1.8752734962854	8.50268322018257e-11	1.8311554500569e-08	Intron (ENSMUST00000026635.7/223254, intron 9 of 26)	14	121286343	121380011	93669	2	223255	141445	Stk24
chr15	4026823	4027223	401	*	6.41386350828138	6.66091582574541	6.97489582583368	5.86406810153061	-0.0191894178690655	0.299987174401728	0.95915739310976	-0.799309395578487	0.00033157535775329	0.0107856973794176	0.586127671446826	0.00418531745120017	0.0384049956164858	Promoter (<=1kb)	15	4021686	4027405	5720	2	414066	182	BC037032
chr15	6993664	6994064	401	*	5.23155981629214	5.40682053430527	5.90734600727438	4.49864879378829	-0.0521567948962904	0.103301709795809	0.754200750633322	-0.983380869131029	4.42293882125803e-05	0.00284045906510715	0.612981302884244	0.00509872874038628	0.0443080550290157	Distal Intergenic	15	7090614	7197489	106876	1	16880	-96550	Lifr
chr15	7011923	7012323	401	*	5.21447770629373	5.68766663732581	5.80650767014814	4.61884866747126	-0.00462896457663259	0.739076720583499	0.99991930760513	-0.820487914876971	0.000399832233027699	0.0121882515502103	0.844496855625688	0.000358717935014458	0.00593672835543636	Distal Intergenic	15	7090614	7197489	106876	1	16880	-78291	Lifr
chr15	12490781	12491181	401	*	5.97926290665725	6.42655385680978	6.45882273574745	5.5392366759037	-0.00183605724110637	0.888559846761885	0.99991930760513	-0.627323987211685	0.00375883116597914	0.0487681745980217	0.649286930446281	0.00208765945547153	0.0231435138746793	Intron (ENSMUST00000075317.11/68070, intron 1 of 23)	15	12321450	12351591	30142	1	66629	169331	Golph3
chr15	27702552	27702952	401	*	5.55723347079754	6.09898299738604	6.14690304333992	4.965181440723	-0.00184454973815599	0.903074244182	0.99991930760513	-0.74994451250808	0.00142372187503436	0.0266123605552626	0.83973564677907	0.000645222479628667	0.00939520412285019	Distal Intergenic	15	27655069	27681579	26511	2	223433	-20973	Otulinl
chr15	37806126	37806526	401	*	4.87752421808809	5.73129132175193	5.48664009573626	4.25555610206749	0.0125815163813583	0.475199345973317	0.99991930760513	-0.780975671468815	0.00114704970868928	0.0234210018982228	1.21239097147722	1.41252909717119e-05	0.000430601609585487	Distal Intergenic	15	37366175	37792570	426396	2	52589	-13556	Ncald
chr15	38259249	38259649	401	*	5.08413848337906	5.42503346732445	5.6684704189595	4.50012131391261	-0.0119709147262564	0.47470504864541	0.99991930760513	-0.775143413432713	0.000920933575029445	0.0206061465037041	0.65792113341111	0.00356023804742732	0.0342215724897381	Distal Intergenic	15	38219203	38226735	7533	1	18285	40046	Odf1
chr15	42587978	42588378	401	*	5.06809613638436	5.78261063679449	5.85222808881375	4.120872083524	-0.00376814918140402	0.790608320165489	0.99991930760513	-1.27419903903175	1.59679697103553e-06	0.00024305214792783	1.41937791101431	6.17620000335273e-07	3.3110263623124e-05	Intron (ENSMUST00000022921.6/11600, intron 1 of 8)	15	42424723	42676977	252255	2	11600	88599	Angpt1
chr15	59170088	59170488	401	*	5.02501249472569	5.39856910412458	5.58954308341993	4.47016534246971	-0.0092991206780615	0.561586835742216	0.99991930760513	-0.727968271805144	0.0017212017806281	0.0299123915712356	0.642862740777839	0.00423239890390049	0.0387090570811796	Distal Intergenic	15	58941234	59082005	140772	2	211401	-88083	Mtss1
chr1	111864512	111864912	401	*	5.81423936777428	6.39692937506642	6.37131778971761	5.27011780177398	0.00126918894681177	0.928627737545926	0.99991930760513	-0.755004844530416	0.00103178733308242	0.0219629153440408	0.905824096908827	0.000180491690181752	0.00345520567365558	Promoter (<=1kb)	1	111858702	111864918	6217	2	319901	6	Dsel
chr1	119022747	119023147	401	*	4.93266289887223	5.81710580733507	5.50002287894389	4.3737079198406	0.0192323374023644	0.319394322160506	0.971078749626577	-0.707855438639885	0.00220730713299916	0.0350667436609131	1.17353483923557	9.03301785660834e-06	0.000298891194826211	Intron (ENSMUST00000062483.14/14633, intron 1 of 13)	1	118834132	119053619	219488	2	14633	30472	Gli2
chr15	83527466	83527866	401	*	6.63308795837049	7.14194420876123	7.11067404326822	6.19554687096306	0.00101859727802032	0.93518515636124	0.99991930760513	-0.66288669265124	0.00191626834460281	0.0321076137890481	0.754553607794632	0.000385089953120258	0.00627139322610839	Promoter (<=1kb)	15	83526862	83544634	17773	1	12124	604	Bik
chr15	84557476	84557876	401	*	5.19650844501282	5.54715668798141	5.89340052190278	4.42546628728284	-0.0208539882711151	0.312375916256328	0.967127741082305	-0.977827327355429	9.12687469407192e-05	0.00467018980453323	0.808369483689647	0.00112409981882391	0.0145532690974681	Promoter (<=1kb)	15	84553398	84557823	4426	2	223732	0	Rtl6
chr15	84856113	84856513	401	*	6.05911892553483	6.80729439175815	6.72671616706224	5.34058922034306	0.0035423411652985	0.811301678614546	0.99991930760513	-0.934904270144986	0.000107018804864323	0.00520651174901757	1.20542361259735	5.17744692134538e-06	0.000189127266176995	Promoter (<=1kb)	15	84785381	84856049	70669	2	271305	-64	Phf21b
chr15	84994894	84995294	401	*	5.21368509780294	5.58268086688034	5.78140548315735	4.65420544700749	-0.00862374098237896	0.603563876317521	0.99991930760513	-0.720848355868513	0.00215801380273243	0.0346322349015639	0.655345183294088	0.00439448871975395	0.0398197741011582	Distal Intergenic	15	84943936	84988551	44616	2	223739	-6343	5031439G07Rik
chr15	86576364	86576764	401	*	4.70733340195998	5.34368207886157	5.38924853462233	3.96351002138138	-0.00177366993019347	0.908374236832469	0.99991930760513	-0.873902731690131	0.000425639081909778	0.0126143132219833	1.02971462087325	0.000167017800550514	0.0032557340968224	Distal Intergenic	15	86214459	86498503	284045	1	223754	361905	Tbc1d22a
chr15	88128126	88128526	401	*	5.27607494005915	6.08278828988838	5.86805055659389	4.68052842656375	0.0113060532976114	0.465524498189488	0.99991930760513	-0.811722204846326	0.000406575699532646	0.0122818308654469	1.17647933388637	2.82400459578453e-06	0.000114157415553219	Distal Intergenic	15	88314874	88372653	57780	1	328579	-186348	B230214G05Rik
chr15	88190845	88191245	401	*	5.02138742698637	6.30130100474687	5.88686601435398	3.87590133893605	0.029546614343822	0.206564796911376	0.892572334860424	-1.46262152178904	2.75784472424786e-07	6.47441573297333e-05	2.08573288211074	8.45968651946271e-12	2.50106377075997e-09	Distal Intergenic	15	88314874	88372653	57780	1	328579	-123629	B230214G05Rik
chr15	96031271	96031671	401	*	5.28103917337074	5.81852486284428	5.81673803420985	4.76695476930597	0.000563616815365766	0.966863201367297	0.99991930760513	-0.686448629994459	0.00230357624034394	0.0361255126404723	0.793527579511177	0.000600448884971941	0.00888262036020085	Distal Intergenic	15	96051603	96079553	27951	2	402773	47882	D030018L15Rik
chr15	96728563	96728963	401	*	5.3135451043919	5.74955344916481	5.9083099600386	4.71375305008653	-0.00712785332722595	0.658250146465176	0.99991930760513	-0.754240128695931	0.00141627839085137	0.0265327834722527	0.72809110023697	0.00216163605016772	0.0237214987064749	Distal Intergenic	15	96687392	96699730	12339	2	67760	-28833	Slc38a2
chr15	99502640	99503040	401	*	4.91303337364276	5.28149647209152	5.64827448511469	4.06847926084121	-0.0251787898790272	0.252709139146051	0.931886526243608	-1.06786778347235	2.86838713483588e-05	0.00206837229440531	0.87488727069883	0.00061440178554654	0.00904162049851967	Intron (ENSMUST00000023750.8/72393, intron 11 of 11)	15	99497012	99528165	31154	2	72393	25125	Faim2
chr15	100952477	100952877	401	*	4.51605075686655	5.16045155420841	5.44865961556226	3.17299073931069	-0.0152827129898404	0.419092341731366	0.99991930760513	-1.65913645283219	2.60711447598465e-07	6.29669237768565e-05	1.59588919571909	1.49520786933051e-06	6.81007894104188e-05	Intron (ENSMUST00000201518.3/20273, intron 2 of 14)	15	100869858	101045938	176081	1	20273	82619	Scn8a
chr15	101859529	101859929	401	*	5.10657078153292	5.51253450149874	5.8144443620999	4.31505500274546	-0.0156355909574444	0.387133792849773	0.99991930760513	-1.0451203413977	2.98831400255825e-05	0.00212993039691613	0.949167502690452	0.000214579224261749	0.00394913628517519	3' UTR	15	101845426	101850794	5369	2	16678	-8735	Krt1
chr15	103514280	103514680	401	*	4.8707987319834	5.45015763933736	5.46273365941135	4.27531399896476	-0.000400052940976901	0.978413584653424	0.99991930760513	-0.723631967890214	0.00204632297638827	0.0334183263300786	0.84175130762731	0.000705081414683716	0.0100941798863201	Intron (ENSMUST00000226468.1/18574, intron 2 of 13)	15	103503034	103530052	27019	1	18574	11246	Pde1b
chr16	4594658	4595058	401	*	5.05749948964259	5.39014521286296	5.68893517738611	4.39989371170553	-0.017975694359074	0.342972280200474	0.984956144840585	-0.853890923933851	0.000342429256338991	0.0109885262451646	0.678989569734074	0.00305150962146193	0.0306578747186154	Promoter (<=1kb)	16	4594713	4624924	30212	1	83396	0	Glis2
chr16	4968761	4969161	401	*	4.85470817812016	5.35633293570382	5.61554810656166	3.95774363034188	-0.0127539455372019	0.459154248947025	0.99991930760513	-1.14458056036238	1.2091362076507e-05	0.00113359890328048	1.11854930952881	5.15052326090073e-05	0.00128221596516016	Promoter (4-5kb)	16	4964289	4978962	14674	1	74684	4472	Dnaaf8
chr16	5531748	5532148	401	*	5.4711699694897	6.25476042530617	6.16201562547612	4.71121241434151	0.00405379068240021	0.770623901328131	0.99991930760513	-0.99977515262512	3.37487364977491e-05	0.002335487355088	1.28425775346168	1.03248277366069e-06	5.01331091381756e-05	Distal Intergenic	16	5244152	5255983	11832	2	70511	-275765	Eef2kmt
chr16	11408565	11408965	401	*	4.90103063265898	6.21620882168025	5.47052384399113	4.33896543842206	0.169343221494663	0.0194478199603913	0.426438849012454	-0.734887637372271	0.00167079845382493	0.029332316917396	1.665609669094	3.42603177357897e-09	4.31179474899495e-07	Intron (ENSMUST00000180792.7/74478, intron 8 of 20)	16	11322908	11755472	432565	1	74478	85657	Snx29
chr16	22150469	22150869	401	*	5.50528766600449	6.14216569166961	6.24919350562076	4.64330929780366	-0.00523514781143807	0.711087434655079	0.99991930760513	-1.1718015038339	2.94729152128111e-06	0.000379270320902295	1.25999612890343	1.90484600262294e-06	8.26160813151498e-05	Intron (ENSMUST00000100052.10/319765, intron 2 of 15)	16	22059009	22163299	104291	2	319765	12430	Igf2bp2
chr16	22162467	22162867	401	*	4.66839685069994	5.37069904860845	5.51549090086957	3.57118021670047	-0.00600703724974221	0.708195394616466	0.99991930760513	-1.35284696630138	2.74873064274999e-06	0.00035952245506377	1.49011959443599	2.13350079458235e-06	9.06447565480549e-05	Promoter (<=1kb)	16	22059009	22163299	104291	2	319765	432	Igf2bp2
chr16	26105403	26105803	401	*	5.31915442823051	5.67728382418708	6.14669396275601	4.2709288681271	-0.0380681767803374	0.155056255921312	0.838800772505541	-1.4176371404494	2.18509558564225e-07	5.65679356689271e-05	1.14917988508277	2.30772437677021e-05	0.000655503927009363	Promoter (<=1kb)	16	25959288	26105784	146497	2	210530	0	P3h2
chr1	17097202	17097602	401	*	4.74428909655585	5.96420903692463	5.36470308011926	4.10446043405661	0.0657374034724901	0.0827711281843328	0.710087593908614	-0.805776598679802	0.000953537024186469	0.0210342268770211	1.63709691187416	5.55832353003571e-08	4.5304417105172e-06	Promoter (<=1kb)	1	16964560	17097889	133330	2	57339	287	Jph1
chr16	31933137	31933537	401	*	6.24644047730606	6.6890196764855	6.73010461144559	5.80122181750934	-0.00161096686137101	0.902439796801397	0.99991930760513	-0.640565334101831	0.00314044185635744	0.0435828386408395	0.671114971876877	0.00158245363788437	0.018802785627409	Promoter (<=1kb)	16	31933851	31946046	12196	1	239827	-314	Pigz
chr1	130462406	130462806	401	*	5.74518916841245	6.27676342829702	6.31398506612114	5.18414188970598	-0.00157604215309331	0.907488425103745	0.99991930760513	-0.771808921731422	0.000689932056662316	0.0172272690050355	0.848730540382137	0.000267016371928016	0.00468276799122899	Promoter (<=1kb)	1	130439027	130462744	23718	2	13136	0	Cd55
chr16	36319625	36320025	401	*	6.0666610272069	6.60159707266353	6.59296218820424	5.56544708694253	0.000369905450930617	0.975979096068237	0.99991930760513	-0.743150461030483	0.000624368009671783	0.0161219241525793	0.839805832802817	0.000123490566124478	0.00256600808704381	Distal Intergenic	16	36321665	36334332	12668	2	100038854	14307	Cstdc6
chr16	36545696	36546096	401	*	5.34176665081148	6.12834547495816	6.20975782609753	4.18950745495625	-0.00380890471897166	0.768385614498745	0.99991930760513	-1.60922294745347	4.90118726995112e-09	3.18029767215374e-06	1.68936575132004	1.15952114096191e-09	1.67925548658032e-07	Intron (ENSMUST00000063597.13/12374, intron 1 of 6)	16	36493696	36562141	68446	2	12374	16045	Casr
chr16	36559052	36559452	401	*	4.79782965643235	6.29345409246597	5.51454924755111	3.98949182394293	0.227892122744779	0.0113281737521174	0.346814260631612	-1.05619741820938	2.68116344656779e-05	0.00195850366146657	2.05368701018909	1.31870050983715e-12	4.91698151294801e-10	Promoter (2-3kb)	16	36493696	36562141	68446	2	12374	2689	Casr
chr16	45018561	45018961	401	*	5.05173065290842	5.58767531800418	5.65798144644461	4.43423487708539	-0.00232853173152891	0.887279848849648	0.99991930760513	-0.693994133610612	0.0034752866155163	0.0464897511265479	0.774939628505103	0.00199752160017089	0.0224430333327948	Distal Intergenic	16	45093454	45128077	34624	1	67896	-74493	Ccdc80
chr16	58480171	58480571	401	*	5.30969744981186	5.81985594061046	5.9862650412141	4.57540232425455	-0.00722593568856933	0.618545798178378	0.99991930760513	-0.983644809456827	4.06109748976196e-05	0.00267689544826473	0.996219494577401	6.08275597925794e-05	0.00145904378179378	Intron (ENSMUST00000137035.7/54613, intron 6 of 10)	16	58468125	58524243	56119	2	54613	43672	St3gal6
chr1	131771021	131771421	401	*	5.01940420945195	5.92728939206857	5.58296070727385	4.46596672146372	0.0208476113933051	0.293616979699312	0.955572503928215	-0.748628149014591	0.0013063343034303	0.0251812064570183	1.24228661724751	3.13722222104233e-06	0.000124304655870071	3' UTR	1	131797381	131821473	24093	1	212933	-25960	Pm20d1
chr16	81187492	81187892	401	*	5.24973500021456	6.74161893952671	6.06838753444409	4.22302467853321	0.161019284672649	0.0197870964466786	0.429284623040317	-1.38065738771877	1.50373808276861e-07	4.26890736178699e-05	2.24193854635145	1.02844257934395e-15	1.07052302154877e-12	Distal Intergenic	16	81200697	81626828	426132	1	17968	-12805	Ncam2
chr16	81200514	81200914	401	*	4.49096401235181	5.92795281616444	5.24710422291398	3.60383596997494	0.0932302095023706	0.0511633234001975	0.606338279362894	-0.96654808598851	0.000182031210825611	0.00721825985531018	1.92902494842532	1.54580752605635e-09	2.14540908977444e-07	Promoter (<=1kb)	16	81200697	81626828	426132	1	17968	0	Ncam2
chr16	85000521	85000921	401	*	5.81521577128751	6.12302486355273	6.40594390667259	5.22156138329321	-0.0165973652903265	0.344307575039913	0.985281509065801	-0.842740997719915	0.00020827804073562	0.00785982177289618	0.669702717344756	0.00193385984421475	0.0219150313577559	Intron (ENSMUST00000227723.1/11820, intron 13 of 17)	16	84972214	84979451	7238	1	100038614	28307	Gm10791
chr16	86807541	86807941	401	*	5.395008215236	5.9386583777986	5.97192972203048	4.82202379252875	-0.0018343628384876	0.903643182907342	0.99991930760513	-0.728220281453621	0.00188236879244077	0.0318049608626735	0.811644238552482	0.000895440084520709	0.0121608503351434	Promoter (1-2kb)	16	86770227	86806513	36287	2	102635020	-1028	Gm32461
chr1	20890756	20891156	401	*	5.99945608074024	6.33074157513816	6.46273365941135	5.57970399756795	-0.00602380542687604	0.632458506998846	0.99991930760513	-0.643568207815027	0.00203999438262365	0.0333785148128504	0.56725215520677	0.00350744961224359	0.0338574598968584	Promoter (<=1kb)	1	20890606	20939650	49045	1	74229	150	Paqr8
chr16	90043836	90044236	401	*	4.736553868132	5.55352322654393	5.36923573045852	4.07691563379639	0.00917626732967591	0.5736747254887	0.99991930760513	-0.80371617220128	0.000859266698644794	0.0197300866569443	1.17971718175623	2.02630855824095e-05	0.000585078094158442	Intron (ENSMUST00000114124.8/21844, intron 2 of 11)	16	89787111	90143769	356659	2	21844	99533	Tiam1
chr16	90779527	90779927	401	*	5.79008754969711	6.46601302472785	6.46241338115325	5.06328102870704	-0.000220688583596641	0.988533409727646	0.99991930760513	-0.897386282221974	0.000244268326732493	0.00881200193275255	1.08385926702417	5.03779269362226e-05	0.00125917095619881	Intron (ENSMUST00000140920.1/207932, intron 18 of 38)	16	90751527	90810413	58887	2	207932	30486	Urb1
chr16	91590507	91590907	401	*	4.81042568312736	5.29945190011927	5.41505554759006	4.19545010055408	-0.00517605843662163	0.755813975659396	0.99991930760513	-0.683166893373998	0.00389831905799651	0.0498019978045864	0.691400569353094	0.00411400178403578	0.0379319771039459	Intron (ENSMUST00000023686.14/77975, intron 1 of 6)	16	91574503	91597800	23298	2	77975	6893	Tmem50b
chr16	91862976	91863376	401	*	5.3116122460162	5.85905201593779	5.8705138646209	4.76487909627577	-0.000582050291756936	0.967493348710264	0.99991930760513	-0.73089817830777	0.00156563807045739	0.028128565462903	0.834386280073292	0.000527017285928123	0.00802312360576256	3' UTR	16	91676808	91926982	250175	2	60364	63606	Donson
chr16	92158208	92158608	401	*	5.79278866833679	6.40461037636647	6.39864149437915	5.175912315947	2.01511416933001e-05	0.998722837301627	0.99991930760513	-0.87962504546626	0.000101705388768928	0.00505130024299279	1.011872718624	1.62351951056503e-05	0.000486607851384951	Intron (ENSMUST00000232677.1/121022, intron 2 of 3)	16	92058322	92087473	29152	1	53881	99886	Slc5a3
chr16	92636689	92637089	401	*	4.74217897387515	5.92635914496914	5.3768663958901	4.07926003553181	0.0495900827841591	0.119312718100314	0.78438692725843	-0.803742993567643	0.000956972183748474	0.021085139841895	1.56759862878989	1.49298958074512e-07	1.01352895940692e-05	Intron (ENSMUST00000023673.13/12394, intron 6 of 7)	16	92485736	92541243	55508	1	209195	150953	Clic6
chr16	92675916	92676316	401	*	5.23420022655459	5.69941552495775	5.82005285094504	4.64790150974197	-0.00519609447557327	0.750820656806213	0.99991930760513	-0.697789682987691	0.00307107903820026	0.0430597967597525	0.703515901147593	0.00321831243300477	0.0318163360511774	Intron (ENSMUST00000023673.13/12394, intron 4 of 7)	16	92601466	92826149	224684	2	12394	149833	Runx1
chr16	92697728	92698128	401	*	6.1276977930186	6.97006484860034	6.65399156119421	5.62649389958799	0.0188144245044513	0.331578571079223	0.978616086325377	-0.660400844008185	0.00341044978424633	0.0461204041878714	1.09439440356035	1.54008009420448e-05	0.000465227096897416	Intron (ENSMUST00000023673.13/12394, intron 2 of 7)	16	92601466	92826149	224684	2	12394	128021	Runx1
chr16	93973291	93973691	401	*	4.81953717017785	5.46173445605488	5.39744464541272	4.24509293843313	0.00269215544654256	0.858052604409185	0.99991930760513	-0.710647994313198	0.00246574480694161	0.0377623191716229	0.904074429983542	0.000397075361240456	0.00642546158545993	Intron (ENSMUST00000050962.4/56173, intron 1 of 2)	16	93919031	94008837	89807	2	56173	35146	Cldn14
chr16	95364404	95364804	401	*	5.09454788072635	6.09235615695259	5.82005285094504	4.26920265976292	0.0148749106651251	0.402610575152265	0.99991930760513	-1.05590687810745	2.93648741130384e-05	0.00210249324942647	1.5681560987129	4.96249973259455e-08	4.11801822073564e-06	Intron (ENSMUST00000233881.1/13876, intron 10 of 10)	16	95183639	95355676	172038	2	102633941	-8728	Gm31641
chr17	3454601	3455001	401	*	5.69358611440933	6.26246804153269	6.44273158081617	4.82091657016498	-0.00945189709009311	0.529790246167374	0.99991930760513	-1.23605109829186	8.09911424572552e-07	0.000143420515303357	1.2373327221694	1.75857172906206e-06	7.74143417364378e-05	Intron (ENSMUST00000169838.8/24001, intron 14 of 26)	17	3532554	3533213	660	1	621628	-77553	Cldn20
chr17	3464135	3464535	401	*	4.81978780726155	6.02889050948579	5.39437655788049	4.25024739705861	0.101064625450081	0.0424975309570793	0.568527060177724	-0.724966720513722	0.00179848055811037	0.0308053762788572	1.53650082735756	2.70852517255949e-08	2.51540430709596e-06	Intron (ENSMUST00000169838.8/24001, intron 14 of 26)	17	3532554	3533213	660	1	621628	-68019	Cldn20
chr17	4498209	4498609	401	*	5.39149589759497	6.3461399662027	5.94490062362494	4.85261232213811	0.0333986351179152	0.16969122420286	0.857015296277336	-0.750042674406444	0.00095176305869806	0.0210322377110968	1.30813392520691	3.00150357048536e-07	1.83110041997229e-05	Distal Intergenic	17	4634978	4637471	2494	1	75117	-136369	4930517M08Rik
chr17	5607500	5607900	401	*	5.04105736282031	5.70202949226037	5.62983167776926	4.45035819013849	0.00269594200348102	0.850937629173387	0.99991930760513	-0.744028622697966	0.00139379898897754	0.026279159503877	0.935344688688499	0.000183751176290651	0.00350017986761625	Intron (ENSMUST00000089185.5/224454, intron 1 of 8)	17	5492557	5753811	261255	1	224454	114943	Zdhhc14
chr17	6861533	6861933	401	*	5.97103043033857	6.72838830385705	6.59861082246561	5.31968335122264	0.00582372587984088	0.668836363134319	0.99991930760513	-0.927923054678154	5.2837736008504e-05	0.00319619438703613	1.21203676793047	7.7999365831749e-07	3.98890513246419e-05	Distal Intergenic	17	6895229	6895337	109	2	751529	33404	Mir692-1
chr17	7169209	7169609	401	*	6.12645946143424	6.47635412445786	6.59445307604914	5.70088782126088	-0.00567177092460429	0.671248702026854	0.99991930760513	-0.62877870425792	0.00323247644713061	0.0445046715911914	0.562314695189834	0.00479813903961208	0.0424158207670166	Promoter (<=1kb)	17	7170115	7303315	133201	1	20112	-506	Rps6ka2
chr17	8928187	8928587	401	*	5.08683472439094	5.45625465153172	5.61905692462711	4.57753489959774	-0.00669503881528431	0.665702760232512	0.99991930760513	-0.665496024509147	0.00366804455439242	0.0480645628417684	0.611877859483211	0.00567802308980527	0.0477558412378307	Intron (ENSMUST00000115715.7/23984, intron 3 of 21)	17	8988333	9011949	23617	1	66931	-59746	1700010I14Rik
chr17	12134745	12135145	401	*	5.17563572535538	5.88607227272264	5.8291703397346	4.48128741390851	0.00342578008340244	0.825644859223287	0.99991930760513	-0.836422196179124	0.000584014191390382	0.0154471599039857	1.10077827476876	5.37078699210951e-05	0.00132713155921741	Intron (ENSMUST00000164143.7/68262, intron 1 of 4)	17	12118704	12219645	100942	1	68262	16041	Agpat4
chr17	14693843	14694243	401	*	5.17008108207719	5.45090929440643	5.83773677364856	4.45144952161642	-0.0249743992321947	0.250323880442251	0.929856151330856	-0.925473588244703	0.000131742288596014	0.00593006460127141	0.697930548342028	0.0025692614439839	0.0269799451002967	Promoter (<=1kb)	17	14665500	14694235	28736	2	21826	0	Thbs2
chr17	15825982	15826382	401	*	6.42205168089352	6.86333099666744	7.12483916823979	5.64007379702997	-0.0135229855096042	0.438814777747785	0.99991930760513	-1.03708122497108	2.18048697823382e-05	0.00171029594003885	0.959313918132252	0.000106901268598984	0.00228843829660653	Promoter (4-5kb)	17	15803188	15830885	27698	2	68799	4503	Rgmb
chr17	15830695	15831095	401	*	5.29204173725058	5.76599236402578	5.91546187071635	4.64739950716436	-0.00600106865728753	0.699535665288117	0.99991930760513	-0.810261175144279	0.000675579139011808	0.0169877383500684	0.822801089707256	0.000791197234240494	0.0110422845283777	Promoter (<=1kb)	17	15803188	15830885	27698	2	68799	0	Rgmb
chr17	17909887	17910287	401	*	5.98771419892575	6.87460603983326	6.48743503671463	5.52185558865659	0.0312567053535704	0.176059177256601	0.865887734883598	-0.673044557169028	0.00195285389481329	0.0324268501164676	1.16560003718003	8.83891327483247e-07	4.41186276587142e-05	Intron (ENSMUST00000054871.11/14289, intron 1 of 1)	17	17887824	17971677	83854	1	14289	22063	Fpr2
chr17	26646851	26647251	401	*	5.09164472566562	5.49124692648163	5.61466956700119	4.59487143267676	-0.00559790805029835	0.700490765118706	0.99991930760513	-0.654493109670963	0.00365374143921689	0.0479274185531722	0.612117763517029	0.0047977123072517	0.0424158207670166	Intron (ENSMUST00000167662.7/67458, intron 9 of 9)	17	26663231	26699647	36417	1	11974	-15980	Atp6v0e
chr1	134302953	134303353	401	*	5.80666439561809	6.19227238232143	6.45227561292516	5.12566269187063	-0.0137267070392729	0.433463385541652	0.99991930760513	-0.90170895527437	0.000161160032854203	0.00671016656793948	0.79273051785592	0.000829791778222915	0.0114403190968901	Intron (ENSMUST00000168515.7/68507, intron 25 of 28)	1	134289989	134292548	2560	1	17928	12964	Myog
chr17	30470775	30471175	401	*	4.61953211122876	5.06830688169584	5.45259814944102	3.55769524046771	-0.023117116628488	0.288029382627067	0.952598717800158	-1.29607043716628	4.6258767365383e-06	0.000547695036171563	1.16391518370614	7.83377328270736e-05	0.00176946947693124	Intron (ENSMUST00000168787.7/224671, intron 6 of 10)	17	30395620	30396033	414	2	623169	-74742	Gm6402
chr17	31276819	31277219	401	*	5.32093651744914	5.87130821520055	5.92044719615892	4.71387292520987	-0.00222820293172366	0.864888215227825	0.99991930760513	-0.839806613731165	0.000255040229857526	0.00906317926358567	0.917307883525447	0.000108834529494426	0.00231889485358614	Promoter (<=1kb)	17	31255019	31277383	22365	2	22092	164	Rsph1
chr17	35064825	35065225	401	*	5.53071213331156	5.81888184985194	6.13366305334935	4.91833933627709	-0.0200708381018787	0.279731583674366	0.947558520873004	-0.86928784740671	0.000122953728903544	0.00563308041153339	0.666167002811359	0.001889173978602	0.0215154345779324	Promoter (<=1kb)	17	35065388	35070050	4663	1	68468	-163	Ly6g6c
chr1	135462937	135463337	401	*	5.18730871930872	5.59327163411507	5.75398966381179	4.62934139463778	-0.00803486180994291	0.600902015077274	0.99991930760513	-0.738066263389358	0.00137541568687718	0.0260307838557317	0.674865950526298	0.00276057910970319	0.0284625618318635	Intron (ENSMUST00000040599.14/215690, intron 13 of 29)	1	135454603	135454683	81	2	100885827	-8254	Mir1231
chr17	36315168	36315568	401	*	5.36092795352538	5.7717912202239	6.06260092682749	4.581027243175	-0.0156985335866937	0.384625940464179	0.99991930760513	-1.01868216687907	3.55290289362115e-05	0.00242179045261784	0.91184260227472	0.000260972420252508	0.00460912902279827	Distal Intergenic	17	36322858	36326155	3298	2	14985	10587	H2-M10.1
chr17	36947108	36947508	401	*	5.86170714301103	6.24353738501122	6.38547085196967	5.36393447881624	-0.00703005865647195	0.613736582176964	0.99991930760513	-0.718025992266152	0.00109670583238088	0.0228220783877877	0.651090628740106	0.0020268076125013	0.0226740765847919	Promoter (4-5kb)	17	36942918	36947986	5069	1	386454	4190	Rnf39
chr17	37028743	37029143	401	*	5.20703759136533	5.63693221804004	5.74811784738152	4.68549295237756	-0.0050510301386461	0.734118318870508	0.99991930760513	-0.661616165127822	0.00359735374239583	0.0474219835368705	0.637505321006933	0.00407779659900987	0.0376826792774619	Distal Intergenic	17	37010743	37023398	12656	2	17441	-5345	Mog
chr17	44350494	44350894	401	*	5.21371224604584	5.94955981141532	5.84898646362165	4.54983114806656	0.00481799255076142	0.728402474900172	0.99991930760513	-0.904849289452878	0.000131291128328873	0.00591508560489071	1.18346568603659	4.52608130652934e-06	0.000169521084257445	Distal Intergenic	17	44188584	44280172	91589	1	224796	161910	Clic5
chr17	44710702	44711102	401	*	5.80440618477021	6.03465955441453	6.52472791406682	4.9891318095993	-0.0353159731831388	0.183341367623491	0.874740382977262	-1.01482992164181	5.62695722549391e-05	0.00334696774779259	0.723503104517406	0.00242610775282344	0.0258240408525927	Intron (ENSMUST00000161664.1/ENSMUST00000161664.1, intron 1 of 1)	17	44777152	45119290	342139	1	109115	-66050	Supt3
chr17	45119231	45119631	401	*	5.3688262862208	5.68303282121872	6.02141017265244	4.67608985388574	-0.0172564469331949	0.396109176950785	0.99991930760513	-0.814089486908074	0.000906809735648384	0.0204282581330698	0.65304940831444	0.00565549616649754	0.0476511316126279	3' UTR	17	44879770	44880295	526	2	75341	-238936	4930564C03Rik
chr1	135728816	135729216	401	*	6.80314336258927	7.27796110539124	7.31208953054199	6.32518523032957	-0.00139225354771605	0.92131987583941	0.99991930760513	-0.66341494279823	0.00286110362813653	0.0411855843778709	0.714589002290094	0.00129080177193381	0.0161678665662825	5' UTR	1	135720061	135752232	32172	1	13007	8755	Csrp1
chr17	46383838	46384238	401	*	6.49246075525421	6.88762984129708	7.10921265370693	5.85846089489175	-0.0104903233195132	0.564025341340391	0.99991930760513	-0.774662648484413	0.00130592923566573	0.0251812064570183	0.704527276231674	0.00321128005401075	0.0317908453771732	Promoter (<=1kb)	17	46383731	46420920	37190	1	57908	107	Zfp318
chr1	135742881	135743281	401	*	5.33772778241613	5.68055443199799	5.91307418784205	4.76707030452898	-0.0110514011889629	0.487459453380434	0.99991930760513	-0.762665229294789	0.000859273095455591	0.0197300866569443	0.64856379925348	0.00309911470198586	0.031030895184373	Intron (ENSMUST00000097561.8/13007, intron 2 of 5)	1	135720061	135752232	32172	1	13007	22820	Csrp1
chr17	47174820	47175220	401	*	5.56110485035355	5.93534038484548	6.19258442477084	4.90342757358876	-0.0125407780215209	0.477237327152097	0.99991930760513	-0.818490281784981	0.000610758829813894	0.0158537225854573	0.712207289139958	0.00238307407018113	0.0255165482919124	Intron (ENSMUST00000188947.6/224829, intron 2 of 11)	17	47140875	47361958	221084	1	224829	33945	Trerf1
chr17	47184106	47184506	401	*	5.3724143099399	5.82025898733779	5.90878018603772	4.85740882070285	-0.00343073580843032	0.793764655262527	0.99991930760513	-0.729263767279374	0.00107158989124559	0.0225396649997595	0.743697458050278	0.000795495826599764	0.0110936994716925	Intron (ENSMUST00000188947.6/224829, intron 2 of 11)	17	47140875	47361958	221084	1	224829	43231	Trerf1
chr17	47198419	47198819	401	*	4.93041673765261	5.21448020732754	5.71842111190516	3.97458354740461	-0.032974225707561	0.207075733827324	0.893002931550872	-1.08930853716182	4.54823538493949e-05	0.00289410078936005	0.835741331548586	0.00148777047758002	0.0179987806638761	Intron (ENSMUST00000188947.6/224829, intron 2 of 11)	17	47140875	47361958	221084	1	224829	57544	Trerf1
chr17	47204136	47204536	401	*	5.04378930220748	5.40046545908302	5.65542072692446	4.41787564293312	-0.0123365484924138	0.484500170565608	0.99991930760513	-0.784490622869891	0.0010334403565335	0.0219629153440408	0.674950247735204	0.00382089419724149	0.0359523837421796	Intron (ENSMUST00000188947.6/224829, intron 2 of 11)	17	47140875	47361958	221084	1	224829	63261	Trerf1
chr17	47246870	47247270	401	*	5.26305230644649	6.65248701893923	5.87026063075611	4.64406437331917	0.307946399362311	0.00604214447016337	0.263935488996427	-0.863405718594028	0.0001789411240275	0.00715249145672802	1.82217773976218	2.87571297460178e-12	9.90911193537955e-10	Intron (ENSMUST00000188947.6/224829, intron 3 of 11)	17	47140875	47361958	221084	1	224829	105995	Trerf1
chr1	136117204	136117604	401	*	4.77983251089324	5.1249794267673	5.48951830417977	3.98489483594722	-0.0210596100324765	0.325391615963698	0.975254839339234	-0.910816716379975	0.000309558586657674	0.0102974602022397	0.732417836459859	0.00315888456795528	0.0314403403492664	Exon (ENSMUST00000159106.1/12292, exon 1 of 5)	1	136126178	136131183	5006	2	329253	13579	Gm15850
chr17	48418421	48418821	401	*	5.93833711215075	6.33557973634676	6.40119114506317	5.51910560647178	-0.00263483842275478	0.827223922606792	0.99991930760513	-0.633471980476851	0.00256406126506951	0.0387009953156545	0.628769222008413	0.00177670022627845	0.0205564369850037	Intron (ENSMUST00000233838.1/ENSMUST00000233838.1, intron 1 of 1)	17	48410014	48417266	7253	1	106821	8407	Oard1
chr17	48500912	48501312	401	*	4.9081180847917	5.40405716176969	5.59845795056909	4.14908182660798	-0.0101096785416103	0.537002437685052	0.99991930760513	-0.984349146631643	8.09962660390488e-05	0.00430521003869684	0.968791220624456	0.000213332419310089	0.00393318856029862	Intron (ENSMUST00000162313.7/76589, intron 4 of 5)	17	48454901	48539714	84814	1	76589	46011	Unc5cl
chr17	48598543	48598943	401	*	4.9257013509446	6.49078740215611	5.51454924755111	4.33489106574063	0.572129862270484	0.00111999692889607	0.122449729880445	-0.778781642042286	0.000789475476047839	0.0188053812017548	1.92147810535098	1.66891602352771e-12	5.95612287139562e-10	Distal Intergenic	17	48454901	48539714	84814	1	76589	143642	Unc5cl
chr17	48959957	48960357	401	*	5.52800827126886	5.83138556137904	6.05721526038112	5.02283588575825	-0.0119532348963755	0.437749543643237	0.99991930760513	-0.725028117680834	0.0009928850276743	0.0215215294063868	0.578317610413537	0.00468352203868486	0.0416857730254976	Intron (ENSMUST00000046254.2/70530, intron 1 of 2)	17	48932379	49097588	165210	1	70530	27578	Lrfn2
chr17	50080291	50080691	401	*	5.28191881208837	5.71001368310045	5.86288051233216	4.70293678595099	-0.0067086456129656	0.681959301100748	0.99991930760513	-0.694531513795103	0.00300956431228805	0.0425293158337707	0.661155519428456	0.00431092224648358	0.039254769295299	Intron (ENSMUST00000044503.13/76438, intron 4 of 9)	17	49992257	50190674	198418	2	76438	109983	Rftn1
chr17	51367446	51367846	401	*	5.56895312537683	6.41797758746698	6.259540624705	4.80946591649831	0.00750366001956178	0.622579473115218	0.99991930760513	-0.999537295958535	4.37014902755579e-05	0.00281379028367007	1.36906615968336	4.72239377272203e-07	2.67516646780367e-05	Distal Intergenic	17	51425209	51435838	10630	2	328837	67992	C330011F03Rik
chr17	51499796	51500196	401	*	4.91065448797497	5.75773569740788	5.61466956700119	4.12638335360832	0.0069269609082561	0.63621522006093	0.99991930760513	-1.01793717607484	4.00279491719235e-05	0.002652462138496	1.38431003341906	5.99664001032739e-07	3.23559526431963e-05	Distal Intergenic	17	51425209	51435838	10630	2	328837	-63958	C330011F03Rik
chr17	51812457	51812857	401	*	4.97097730701879	5.56753096900592	5.74410645387994	4.04781463809241	-0.00772767964639483	0.613544346108922	0.99991930760513	-1.18089718908696	5.91069297842004e-06	0.000660675310903308	1.24084712201288	8.40903784656535e-06	0.00028197930668845	5' UTR	17	51736187	51833290	97104	2	20230	20433	Satb1
chr17	55737083	55737483	401	*	4.71814696539737	5.31932337734142	5.33797091283895	4.07926003553181	0.000131835613699469	0.993695916815123	0.99991930760513	-0.71597403662231	0.00299308652626122	0.0423820308823976	0.880372290336588	0.000989418941232243	0.0131546907875806	Distal Intergenic	17	55749984	55853662	103679	1	52614	-12501	Adgre4
chr17	57290327	57290727	401	*	5.4486340250582	5.80071199212621	6.11989433949708	4.72369908167263	-0.0185078050963252	0.324659833132962	0.974608640207061	-0.960055709220193	5.99788792025903e-05	0.00348869001219816	0.800289936730659	0.00068417821463939	0.0098485394169526	Intron (ENSMUST00000169220.8/22324, intron 2 of 27)	17	57279100	57328031	48932	1	22324	11227	Vav1
chr17	62882509	62882909	401	*	5.28782910449076	6.2835785174864	6.18627815910182	4.04982694667805	0.00480376444249155	0.731496120270773	0.99991930760513	-1.71786403545381	5.37991401913455e-09	3.31400455513825e-06	1.97850710667323	2.36524215826558e-11	6.28600846785007e-09	Promoter (1-2kb)	17	62604184	62881317	277134	2	13640	-1192	Efna5
chr17	68288287	68288687	401	*	4.61981656983484	6.08679037526734	5.22845308290203	3.99859831844911	0.259766990783301	0.00917597986712524	0.317719097769262	-0.756447820960307	0.001523749040406	0.0276243095264315	1.81861482912217	7.19127425797811e-10	1.11932967920753e-07	Intron (ENSMUST00000150573.7/320858, intron 1 of 6)	17	68273797	68780086	506290	1	320858	14490	L3mbtl4
chr17	69822532	69822932	401	*	5.23383809916564	6.35641586155873	6.08116416528129	4.13602601289555	0.0156128628116118	0.376665760054934	0.997284655705656	-1.47065286335518	1.32839594075572e-07	3.83653033433055e-05	1.9557845458263	3.25538266041801e-11	8.17346428367466e-09	Distal Intergenic	17	69969073	70821413	852341	1	224997	-146141	Dlgap1
chr17	69969541	69969941	401	*	3.75914307486821	5.77897243239385	4.93600414226411	1.11020806786868	0.136816979516947	0.0291892307120451	0.495384077206733	-2.57885577857676	7.48991859116671e-08	2.43004086031853e-05	3.38695279485496	4.03886308897098e-12	1.34531836918231e-09	Promoter (<=1kb)	17	69969073	70821413	852341	1	224997	468	Dlgap1
chr17	70090392	70090792	401	*	5.1422397133857	6.6432244487455	5.9116442734996	4.22709113542552	0.242326321825612	0.00966182552010801	0.324206481052167	-1.25937669333553	7.37140447430867e-07	0.000136916302287866	2.19100565872568	1.89776007173258e-15	1.85920949458915e-12	Intron (ENSMUST00000133983.7/224997, intron 2 of 13)	17	69969073	70821413	852341	1	224997	121319	Dlgap1
chr17	70823273	70823673	401	*	6.40454472154232	7.24651284269519	7.03263580049671	5.75237110943013	0.0116973792256263	0.435352822542965	0.99991930760513	-0.962638365532604	1.81486454953726e-05	0.00150878356660699	1.33961621199751	2.1472970371455e-08	2.07118820779802e-06	Distal Intergenic	17	70844205	70853546	9342	2	21815	29873	Tgif1
chr17	79519546	79519946	401	*	4.87700492839814	5.32766610392535	5.52206532066306	4.19692378280468	-0.00965631213621882	0.561889794852664	0.99991930760513	-0.819955876329995	0.000681625471736072	0.0171016018488258	0.768560152634574	0.00165238792532284	0.0194624965348492	Distal Intergenic	17	79611863	79693192	81330	1	381110	-91917	Rmdn2
chr1	137898810	137899210	401	*	5.95712588780605	6.58211680759494	6.50256304927279	5.42949231937808	0.00373270717969758	0.768171822610461	0.99991930760513	-0.766784515018231	0.000462543361261769	0.0132438489983284	0.950604944550021	2.54120782776121e-05	0.000711709125035097	Exon (ENSMUST00000187561.1/ENSMUST00000187561.1, exon 1 of 1)	1	137966455	137966541	87	1	735252	-67245	Mir181a-1
chr17	83935648	83936048	401	*	6.27747145741527	6.67223680301178	6.80111188718735	5.77986562082947	-0.00554038190634103	0.663318617860764	0.99991930760513	-0.758602824326638	0.000400875851946236	0.0121909045796343	0.720194395443897	0.00052629681653464	0.00801704089674902	Distal Intergenic	17	83998554	84013408	14855	1	78148	-62506	8430430B14Rik
chr17	84512160	84512560	401	*	5.22168840556823	5.35715830296094	5.98082074990126	4.32830930186701	-0.100319498438592	0.0420789819618996	0.566103774716664	-1.21845180954404	1.40979599965672e-06	0.000220122022896401	0.751693058807741	0.0013200070934673	0.0164251129123118	Promoter (<=1kb)	17	84511895	84622138	110244	1	213556	265	Plekhh2
chr17	86384959	86385359	401	*	5.34579311403041	5.91215090355012	5.88807055987021	4.8225797488735	0.00125372049306278	0.923333354950106	0.99991930760513	-0.732327389504806	0.00110521181403955	0.0228657569675661	0.862817706695809	0.000195805715330498	0.00366963119308814	Intron (ENSMUST00000097275.8/18754, intron 2 of 14)	17	86285164	86287178	2015	2	72104	-97781	2010106C02Rik
chr17	88615347	88615747	401	*	5.27121150595218	5.93020054911944	6.0722324185524	4.28588360451183	-0.00637766645202097	0.639241807005488	0.99991930760513	-1.35662202508241	1.54659613116103e-07	4.34124320771515e-05	1.41500383254512	1.35712562204915e-07	9.37862027386776e-06	Intron (ENSMUST00000137138.1/77057, intron 1 of 1)	17	88597684	88662586	64903	1	77057	17663	Ston1
chr17	89450184	89450584	401	*	5.62243445353806	6.77685488340237	6.33156910521475	4.82853878151821	0.0353172180857895	0.168010696634057	0.854313703096277	-1.05653595630878	1.92701474925547e-05	0.00156810040605538	1.7201597756472	6.98757784744699e-10	1.09788471562843e-07	Distal Intergenic	17	89379241	89384993	5753	1	100043904	70943	Gm4719
chr17	89456413	89456813	401	*	4.61807013449473	5.56196906010667	5.23114285891145	3.98988786649268	0.0161711853646069	0.419153122452544	0.99991930760513	-0.705857249586862	0.00335558630096882	0.0455879155574568	1.20917954055755	4.32165427554501e-05	0.00110902482908747	Distal Intergenic	17	89379241	89384993	5753	1	100043904	77172	Gm4719
chr17	89653889	89654289	401	*	4.38384000669729	5.4102217851757	5.21576320007858	3.32483270733692	0.0094526371384545	0.578475198162521	0.99991930760513	-1.18677913845852	1.98030644825084e-05	0.0015958714738775	1.68523399041775	2.24200957170955e-07	1.43615084924226e-05	Distal Intergenic	17	89379241	89384993	5753	1	100043904	274648	Gm4719
chr18	4336538	4336938	401	*	5.85986178541899	6.34413132701583	6.3664493821597	5.38501409673144	-0.000254015726410867	0.985380609362468	0.99991930760513	-0.653641839955385	0.00335355274627968	0.0455813137690746	0.730128541405372	0.00116599503834552	0.0149762920555001	Intron (ENSMUST00000025078.9/26410, intron 5 of 7)	18	4331327	4353015	21689	2	26410	16077	Map3k8
chr18	4827466	4827866	401	*	5.79460340353243	6.46436033196012	6.27705057069259	5.35092784234454	0.00936970224320898	0.516695427601969	0.99991930760513	-0.659520292396423	0.00235374448150936	0.0366705610458788	0.928297160031355	4.35672640505107e-05	0.00111630501590755	Intron (ENSMUST00000180904.1/100038439, intron 4 of 9)	18	4812486	4850959	38474	1	100038439	14980	Gm10556
chr1	22996992	22997392	401	*	5.26942440147342	6.13526334713888	5.82055273606653	4.73377034958612	0.0210043529644602	0.268462317985483	0.940750073157635	-0.756309110285604	0.000781441565894732	0.0187081678957185	1.21126050288001	1.0052521972399e-06	4.8953626494049e-05	Distal Intergenic	1	23100473	23102253	1781	2	66755	104861	Ppp1r14bl
chr18	13135872	13136272	401	*	4.68401714943372	6.21154533481024	5.2692559006795	4.09864017371829	0.38324875277913	0.00394977451534912	0.21880375498866	-0.731009771991318	0.00194105548585178	0.0323522803437084	1.85770670160014	1.68495192969043e-10	3.3144463864194e-08	Distal Intergenic	18	13006990	13022882	15893	1	225192	128882	Hrh4
chr18	13655485	13655885	401	*	4.46863246648418	6.16654652213461	5.21072089962286	3.6103349851038	0.339908470287427	0.00528086694110815	0.24915319721013	-0.994142800607918	0.000124191330445824	0.00567712317876956	2.20375668269533	4.40080380272641e-12	1.42780364415209e-09	Distal Intergenic	18	13687013	13972787	285775	2	225207	316902	Zfp521
chr18	13671204	13671604	401	*	4.98917473934788	6.0061660971446	5.7082903422739	4.17622861642558	0.0167962542840805	0.347504103219507	0.986068509944282	-1.09147324871838	1.40173472353056e-05	0.00125513035352116	1.61126201596647	1.13994557144222e-08	1.20926200703904e-06	Distal Intergenic	18	13687013	13972787	285775	2	225207	301183	Zfp521
chr18	13786745	13787145	401	*	5.37978830855788	6.0818281724265	5.95326446645414	4.8118856504796	0.00642180373668008	0.661031906577483	0.99991930760513	-0.766702782651076	0.000888292626921346	0.0201922897231566	1.03956619687237	3.26919846164793e-05	0.000879129343045087	Intron (ENSMUST00000025288.8/225207, intron 5 of 7)	18	13687013	13972787	285775	2	225207	185642	Zfp521
chr18	17624861	17625261	401	*	4.57212865012663	6.177658288596	5.2052968986831	3.91169588648853	0.240288145016189	0.0108043340807289	0.341879511089005	-0.727531132425974	0.00267020340999026	0.0396122455987985	1.90480296088211	2.66226427398507e-09	3.44604591153861e-07	Distal Intergenic	18	17568746	17580990	12245	2	75162	-43871	4930545E07Rik
chr18	23752070	23752470	401	*	6.40415654702313	6.83955589206245	6.9349600559481	5.89680127523811	-0.00412246595991281	0.773873368117365	0.99991930760513	-0.694939747384564	0.00194665669217092	0.0323579232057569	0.692691392550122	0.00170183602534229	0.0198576681854746	Promoter (<=1kb)	18	23750447	23752305	1859	2	100502834	0	Gm15972
chr18	23844440	23844840	401	*	5.26078583105734	5.79206634517966	5.89049994968959	4.60598027670823	-0.00375979560959188	0.815994496547854	0.99991930760513	-0.763282444996225	0.00148821375260785	0.0273371735056245	0.828686684717474	0.00105896808581037	0.0138544858443125	Intron (ENSMUST00000170802.7/212307, intron 3 of 7)	18	23774864	23774989	126	2	102465185	-69451	Mir6360
chr1	143903612	143904012	401	*	4.48059990638685	5.08138621807277	5.17261329837714	3.71851183374283	-0.00367511373517204	0.822469604421653	0.99991930760513	-0.887467354275098	0.000466496020376447	0.0133063371231332	1.02347250913582	0.000296931892459012	0.00510351051765465	Distal Intergenic	1	143999338	144004161	4824	2	19735	100149	Rgs2
chr18	32540521	32540921	401	*	5.58056594154594	5.97060388948283	6.13038191689481	5.04676814891885	-0.00792580721392037	0.592531504453017	0.99991930760513	-0.731314756065693	0.00119274824703909	0.0239167869841364	0.659423149608532	0.00247958006064727	0.026225600793857	Intron (ENSMUST00000174459.1/71683, intron 1 of 2)	18	32528322	32560034	31713	2	71683	19113	Gypc
chr18	32559565	32559965	401	*	6.63514526912798	7.19387501556326	7.29279816038541	5.93378154893175	-0.00461874020189049	0.740783300115176	0.99991930760513	-0.972315511352013	3.04759754610667e-05	0.00215680118687923	1.02594517677223	1.90669395580201e-05	0.000558417683515192	Promoter (<=1kb)	18	32528322	32560034	31713	2	71683	69	Gypc
chr18	35408352	35408752	401	*	4.77558103944779	5.43526502909319	5.37235769364039	4.17271390600658	0.00311435846371335	0.836944547029784	0.99991930760513	-0.736693015116919	0.00186576540255606	0.0315896653925148	0.952578584016581	0.000253990481595058	0.00450492737749929	Intron (ENSMUST00000237896.1/81500, intron 2 of 8)	18	35266396	35499780	233385	2	81500	91028	Sil1
chr1	149956778	149957178	401	*	4.87516389910629	5.36400779482275	5.4170725654271	4.35246491776806	-0.00177363186736189	0.903574644530249	0.99991930760513	-0.662783507898024	0.00391200405315107	0.049887537139265	0.720730522798108	0.00211247830531142	0.0233409699351128	Promoter (4-5kb)	1	149829618	149961290	131673	2	18783	4112	Pla2g4a
chr18	36018386	36018786	401	*	6.16671591517037	6.6014870489765	6.83308229233102	5.45032849372471	-0.011329335517512	0.50369267673141	0.99991930760513	-0.932265707134516	0.000111711324577638	0.00534571658723298	0.870874724142263	0.000362455895542976	0.00598669301319313	Exon (ENSMUST00000115713.8/100042150, exon 10 of 10)	18	35964830	36014715	49886	1	74002	53556	Psd2
chr18	36386584	36386984	401	*	5.7535873528832	5.99505970449844	6.31668866109309	5.20080779874998	-0.0192669624564658	0.294745793460706	0.956145703467643	-0.799756243265012	0.00034624392840657	0.0110753723680575	0.586748478614458	0.00440639229335258	0.0398481419991074	Intron (ENSMUST00000139727.2/66060, intron 4 of 4)	18	36342520	36403097	60578	1	66060	44064	Cystm1
chr18	36526902	36527302	401	*	5.69498413433555	5.88935191171973	6.42645892630067	4.85790653418524	-0.0615761187500307	0.0812421502474149	0.705944833906407	-1.17254229589652	1.75172675285091e-06	0.000259712983618525	0.798012730543594	0.00058344879282833	0.00868895245450811	Promoter (<=1kb)	18	36528147	36556273	28127	1	240215	-845	Slc4a9
chr18	38631485	38631885	401	*	6.6052377999031	7.00295622463387	7.06870833311715	6.18524844449657	-0.00297935200516844	0.812282644337524	0.99991930760513	-0.631196164802414	0.00275981764136531	0.0403545591551585	0.620056420005516	0.00207669801331186	0.0230629338824436	Intron (ENSMUST00000145090.7/ENSMUST00000145090.7, intron 2 of 2)	18	38586247	38601415	15169	2	24066	-30070	Spry4
chr18	43494030	43494430	401	*	5.42048775516258	6.27872632387237	6.01387046559661	4.8228020714372	0.0154949387363286	0.375774057703953	0.996868583157388	-0.810617220922444	0.000477073093029911	0.0134899539567267	1.24546339740051	1.50275969677449e-06	6.83824093712574e-05	Distal Intergenic	18	43320984	43438286	117303	2	22240	-55744	Dpysl3
chr18	43732291	43732691	401	*	5.43776112590645	5.902382723166	5.98490589327692	4.90772905112869	-0.00351482964986984	0.808663193072708	0.99991930760513	-0.734873326326796	0.00144218544543612	0.0267871202958255	0.767453023067836	0.00104374026334184	0.013698302736436	Promoter (4-5kb)	18	43728082	43737557	9476	2	20730	4866	Spink1
chr18	53823477	53823877	401	*	5.19041547274407	5.97521412921908	5.8544625160591	4.47805121442028	0.00553924789006868	0.679908169305814	0.99991930760513	-0.992871034779004	2.92286263873276e-05	0.00209824581726499	1.29797977628728	4.97033834131343e-07	2.78094048023946e-05	Distal Intergenic	18	53862122	53955548	93427	1	70425	-38245	Csnk1g3
chr18	54125808	54126208	401	*	6.23144649008222	7.60282098339327	7.04964765341964	5.20581690845722	0.0732431015547316	0.0636576644333619	0.653286154926853	-1.45034999195272	2.06226812993037e-08	9.19992543248582e-06	2.16976619423372	4.5655633951858e-16	5.56375145066008e-13	Distal Intergenic	18	53862122	53955548	93427	1	70425	263686	Csnk1g3
chr18	54252299	54252699	401	*	5.16643202802719	6.71178953981484	6.07245257286427	3.90600463070485	0.0904844489345649	0.0509324375122405	0.605133330368994	-1.61254009181796	5.47564377100777e-08	1.96823788039304e-05	2.42440633466294	5.36773324513712e-15	4.70514778701809e-12	Distal Intergenic	18	54422295	54453294	31000	1	77433	-169596	Redrum
chr18	54267918	54268318	401	*	4.99645304714847	5.5126972276958	5.63503998265218	4.32712068956153	-0.00616444332148528	0.685883113579209	0.99991930760513	-0.841052781243865	0.000452726956728919	0.0131185574520004	0.857810346127599	0.000554530885860113	0.00835549971687021	Distal Intergenic	18	54422295	54453294	31000	1	77433	-153977	Redrum
chr18	55730947	55731347	401	*	5.24631650560605	5.72934865304981	5.87099657042164	4.59964904307843	-0.00632490298986782	0.664605067051967	0.99991930760513	-0.887296160789951	0.000181485337555816	0.00720805517141399	0.899533448464507	0.00023021080604358	0.00417504635686441	Distal Intergenic	18	56400337	56503792	103456	1	107022	-668990	Gramd3
chr18	55904513	55904913	401	*	5.14205243560264	5.69309637924682	5.78531463496347	4.46496997137086	-0.00471161522436236	0.748811618181595	0.99991930760513	-0.906119709555697	0.00017920432757684	0.00715728618948778	0.970504903881726	0.000142960775408903	0.00288368679149392	Distal Intergenic	18	56400337	56503792	103456	1	107022	-495424	Gramd3
chr18	56884478	56884878	401	*	5.16151544773222	5.45888196671281	5.76035886559946	4.55547789611536	-0.0183280566263653	0.334276754687344	0.980083683366337	-0.804621608711091	0.000593655855796901	0.0155784775099981	0.609775026442512	0.0054130714955149	0.0462638905579724	Intron (ENSMUST00000102912.7/320253, intron 1 of 4)	18	56761716	56925548	163833	2	320253	40670	Marchf3
chr1	151619600	151620000	401	*	5.21612291778056	5.88500404949487	5.81291321896265	4.61323488755014	0.00362562953761981	0.804007758432125	0.99991930760513	-0.765753025724653	0.00106656543746148	0.0224567532732092	0.987452235116518	9.97347897623384e-05	0.00216188678337765	Intron (ENSMUST00000134499.7/63913, intron 2 of 4)	1	151571186	151721939	150754	1	63913	48414	Niban1
chr18	61108539	61108939	401	*	5.83910833864382	6.5012154967326	6.3439967661087	5.36649419593137	0.00786213723803128	0.58956242675618	0.99991930760513	-0.658258832261987	0.0028114383787006	0.0408064530404991	0.90941927341297	9.14830277215588e-05	0.00201270717616907	Intron (ENSMUST00000025523.12/12978, intron 2 of 21)	18	61100598	61132149	31552	1	12978	7941	Csf1r
chr18	61215859	61216259	401	*	5.67488073247536	6.14353805086226	6.22807632580724	5.13629436879338	-0.00367142289362259	0.763440519954547	0.99991930760513	-0.804383537813287	0.000226938971564459	0.00834212373227067	0.818074230070202	0.000162140724035402	0.00317694083753131	Promoter (4-5kb)	18	61220315	61289924	69610	1	225600	-4056	Pde6a
chr18	65924900	65925300	401	*	5.18591043586549	5.93742738766571	5.89412475467299	4.39375220790909	0.00159823346319992	0.901012783457763	0.99991930760513	-1.09136615456728	7.53687257930252e-06	0.000804641669983485	1.32563550046328	4.4643966462148e-07	2.55519056055877e-05	Distal Intergenic	18	65928277	65939787	11511	2	19434	14487	Rax
chr18	65935030	65935430	401	*	5.25203956861362	5.91669751765256	5.80650767014814	4.71164314728195	0.00462319729652176	0.740285322023174	0.99991930760513	-0.721707453027338	0.00148257106658088	0.0272635924809154	0.936088601358558	0.000104449705404959	0.00225042047471038	Promoter (4-5kb)	18	65928277	65939787	11511	2	19434	4357	Rax
chr18	66291477	66291877	401	*	5.02235832981962	5.46747387402113	5.60673854301776	4.43826881996195	-0.0063877221091045	0.686026674966942	0.99991930760513	-0.735974992597928	0.00178509092972569	0.0306341660798668	0.71906783076936	0.00241709397998608	0.0257390630042677	5' UTR	18	66045302	66302741	257440	2	320924	10864	Ccbe1
chr18	70089792	70090192	401	*	4.69274738633192	5.02500863726904	5.41842645756269	3.86706203934538	-0.0247274655845055	0.277816078239788	0.946526015763609	-0.95138185942584	0.000201056270306177	0.00772926247985152	0.744817600964798	0.0029774763277896	0.0301025146179035	Intron (ENSMUST00000121693.7/80718, intron 2 of 6)	18	69979131	70141605	162475	2	80718	51413	Rab27b
chr18	75820262	75820662	401	*	4.47866681969381	5.14592480970459	5.54838402853821	2.57529972102952	-0.0209324098663072	0.352076787384784	0.988139733588923	-2.31537581593686	2.04664060655398e-08	9.19992543248582e-06	2.01634684701486	2.12796618777283e-07	1.36660286125812e-05	Promoter (<=1kb)	18	75820178	76148564	328387	1	207259	84	Zbtb7c
chr18	76066284	76066684	401	*	4.62028693352322	5.1841431332508	5.37339684853358	3.7394490791731	-0.00954167566968316	0.568364659044686	0.99991930760513	-1.05764731609754	5.04933012431903e-05	0.00309551816357639	1.08904662354314	0.000109754391740572	0.00233153419597192	Intron (ENSMUST00000058997.14/207259, intron 3 of 4)	18	76091557	76098471	6915	2	73009	31787	2900057B20Rik
chr18	76089927	76090327	401	*	6.43949523330935	7.03804923170738	6.98218375004334	5.91570812384322	0.00259258790670236	0.826977411610753	0.99991930760513	-0.799847376522316	0.000179464768893291	0.00716196302954026	0.953936979173595	1.05115131851294e-05	0.000338836932117294	Intron (ENSMUST00000058997.14/207259, intron 3 of 4)	18	76091557	76098471	6915	2	73009	8144	2900057B20Rik
chr18	79026694	79027094	401	*	5.19746667605027	5.52838959585259	5.83773677364856	4.5253518533786	-0.0155530581991029	0.405779043657509	0.99991930760513	-0.835815280360595	0.000531064974516213	0.0145431338004757	0.692586377275955	0.00315121944765854	0.031401581269009	Intron (ENSMUST00000025430.10/240427, intron 2 of 5)	18	78750380	79109391	359012	2	240427	82297	Setbp1
chr18	79035121	79035521	401	*	5.10601912269369	5.92972082590502	5.67607011166533	4.543138831075	0.014621615790964	0.409858260384085	0.99991930760513	-0.733036093160587	0.0016483750464887	0.0290714475195063	1.15265497972293	1.29775198304064e-05	0.000401452586620071	Intron (ENSMUST00000025430.10/240427, intron 2 of 5)	18	78750380	79109391	359012	2	240427	73870	Setbp1
chr18	79085831	79086231	401	*	5.167669535146	5.69957229190742	5.79697893554177	4.51352100392292	-0.00360585504688034	0.808288867886533	0.99991930760513	-0.840166790517794	0.000454457245122619	0.0131185574520004	0.914980703614432	0.000290649299903251	0.00502491405548997	Intron (ENSMUST00000025430.10/240427, intron 2 of 5)	18	78750380	79109391	359012	2	240427	23160	Setbp1
chr18	79110000	79110400	401	*	5.59927840025669	6.40336252636711	6.3550857910443	4.71284320356529	0.00255103152628382	0.862823622854471	0.99991930760513	-1.13474688273528	9.51698303378328e-06	0.000958682540927314	1.4287285933265	4.02031859270485e-07	2.33029232211027e-05	Promoter (<=1kb)	18	78750380	79109391	359012	2	240427	-609	Setbp1
chr18	80047066	80047466	401	*	5.74910926983183	6.52935408676604	6.47940385376479	4.91436255077958	0.00229193242322097	0.870133263150996	0.99991930760513	-1.0986791448424	9.08736582528992e-06	0.000922847857916231	1.36276348842279	3.84863785839999e-07	2.2702873902845e-05	Promoter (<=1kb)	18	80046890	80119639	72750	1	93737	176	Pard6g
chr18	80372947	80373347	401	*	4.68476795729758	5.21518007619386	5.31073405012749	4.03602854933886	-0.00415359593343825	0.801915016048282	0.99991930760513	-0.732292013190648	0.00238614478089366	0.0368881732970286	0.788230441342667	0.00195989432319671	0.0221197560343801	Distal Intergenic	18	80294546	80364254	69709	2	240444	-8693	Kcng2
chr18	81263698	81264098	401	*	4.12501793591542	5.401812165965	4.82890974326228	3.34097733693233	0.0456089394894679	0.143206330478152	0.826708387753944	-0.784793945926707	0.00168586546016737	0.0295035312966033	1.63242435909036	8.8927425280146e-07	4.4254680046785e-05	Distal Intergenic	18	80966376	80986771	20396	2	20689	-276927	Sall3
chr18	81318914	81319314	401	*	5.43865064927356	5.99301753961308	6.00919824642569	4.87504399587929	-0.000719948774098366	0.96314687873998	0.99991930760513	-0.680588637973864	0.00349447150203205	0.0465955498671813	0.780311596332548	0.00139001351770001	0.0171023538694528	Intron (ENSMUST00000236674.1/ENSMUST00000236674.1, intron 3 of 4)	18	80966376	80986771	20396	2	20689	-332143	Sall3
chr18	82485228	82485628	401	*	5.49175285834511	5.5698889211824	6.28480335345451	4.52458841477408	-0.133275934324098	0.0284214971669366	0.490034638312138	-1.28078470730035	7.7334917123141e-07	0.000141537062239583	0.740922760267159	0.00161012880081169	0.0190500770551161	Intron (ENSMUST00000091789.10/17196, intron 1 of 3)	18	82475146	82585637	110492	1	17196	10082	Mbp
chr18	83430650	83431050	401	*	5.54952993141972	5.89823720998113	6.29727953453475	4.67972012360116	-0.0334221880858254	0.164615397598356	0.85078081226786	-1.19997469126266	8.8918520586536e-07	0.000152900088322344	0.952432586801454	7.24704999992221e-05	0.00167093496168026	Distal Intergenic	18	83292771	83325884	33114	2	70960	-104766	4921531P14Rik
chr19	4615599	4615999	401	*	5.01387899968953	5.3071052802306	5.64655631542045	4.35424818905336	-0.0225298878221222	0.286823664023468	0.952490013933887	-0.845051408602605	0.000459116559539821	0.0131683695642064	0.621737716383002	0.00592555194474796	0.0492947514764214	Promoter (<=1kb)	19	4611785	4615667	3883	2	225875	0	Lrfn4
chr19	5068096	5068496	401	*	4.96113400645087	5.28112044033921	5.64311382508609	4.21719476518816	-0.0237431384351494	0.262952032563393	0.937902295473827	-0.960197501334363	9.12992812973306e-05	0.00467018980453323	0.754381612091896	0.00162365743952246	0.0191783499546809	Promoter (<=1kb)	19	5068078	5070682	2605	1	70445	18	Cd248
chr19	5930817	5931217	401	*	5.87898588368906	6.2348688351497	6.40695915767676	5.37549641960427	-0.00794234848038787	0.58680013167667	0.99991930760513	-0.707867484104143	0.00144145314124868	0.0267871202958255	0.625520694730974	0.00311035404636635	0.03111848810025	Distal Intergenic	19	5915636	5924816	9181	2	104252	-6001	Cdc42ep2
chr19	6401256	6401656	401	*	6.15557054952968	6.74845229720205	6.69158047764891	5.64105671704854	0.00256314692344129	0.839288673038425	0.99991930760513	-0.74761950549767	0.00062081259710311	0.0160716479801346	0.899763387112478	5.60346466929897e-05	0.00136822813439018	Promoter (1-2kb)	19	6399340	6415216	15877	1	19395	1916	Rasgrp2
chr19	7165137	7165537	401	*	5.52327354296136	5.79313968868612	6.09173911532246	4.96270804017954	-0.0174438929017099	0.334662499148793	0.980083683366337	-0.785773543434758	0.000550655346864689	0.0149086718163056	0.59043334891503	0.00508354032605974	0.0442498273260015	Intron (ENSMUST00000040261.6/107227, intron 3 of 10)	19	7198202	7206316	8115	2	107260	40779	Otub1
chr19	7268251	7268651	401	*	5.21310932277034	5.48414172656587	5.89242655219739	4.47392716101717	-0.0259045737614677	0.254155426032694	0.932631348207861	-0.909651892385914	0.000219964033939876	0.00818883043037951	0.671815898871531	0.00400431718966425	0.0372087974826827	Promoter (<=1kb)	19	7267325	7275225	7901	1	104383	926	Rcor2
chr19	10304442	10304842	401	*	5.34244626649156	5.65238347180449	5.90806327487014	4.78602414087843	-0.0137150048679081	0.408217362862454	0.99991930760513	-0.766030726038856	0.000734009582720898	0.0179160013634914	0.611092479196792	0.00416160356336308	0.038257656014696	Promoter (<=1kb)	19	10245265	10304877	59613	2	269060	35	Dagla
chr19	10318044	10318444	401	*	5.34949619734566	5.70751895344934	5.97398636640394	4.70313427136974	-0.0147930893656473	0.39689925348235	0.99991930760513	-0.87815687179368	0.0002015829561916	0.00772977039382741	0.744956625784862	0.00129608855975914	0.0162056478477992	Distal Intergenic	19	10245265	10304877	59613	2	269060	-13167	Dagla
chr19	11092101	11092501	401	*	4.77813000604165	5.14220799227393	5.55053922958148	3.85652146733629	-0.0219127844825026	0.331288839368028	0.97857023766977	-0.990899547079112	0.000179762413392549	0.00716239969915896	0.836888242859499	0.00185065301936393	0.0212023358044174	Distal Intergenic	19	11067471	11081102	13632	2	64381	-10999	Ms4a8a
chr19	12718925	12719325	401	*	5.20101900540281	5.4696925241948	5.8057380784589	4.58590491078803	-0.0220815561290806	0.269033685875819	0.941012488317988	-0.85530864993686	0.000241233791524498	0.00874039532975346	0.63362053492948	0.00375479786779495	0.0354950005660282	3' UTR	19	12695786	12719902	24117	1	64697	23139	Keg1
chr19	23447143	23447543	401	*	5.34084130574916	5.50143090799731	6.03131966298241	4.58155287594442	-0.0505772895546417	0.110638411760064	0.767036839741344	-0.996211669207777	4.53837826417876e-05	0.00289410078936005	0.628675112920516	0.00477605208502058	0.0422879082714811	Promoter (<=1kb)	19	23302609	23448442	145834	2	71738	899	Mamdc2
chr19	24999631	25000031	401	*	6.88114882410049	7.37692680569613	7.43378560690971	6.34335611013585	-0.0023230282045814	0.878811628332283	0.99991930760513	-0.703498262700411	0.00222684345587644	0.0352317943095029	0.759687731744347	0.00118449682468684	0.0151516127364704	Promoter (<=1kb)	19	24999534	25202432	202899	1	76088	97	Dock8
chr19	28964029	28964429	401	*	6.87273429190152	7.21933218816042	7.38993057674047	6.3838025465374	-0.00796502616630711	0.591024239821848	0.99991930760513	-0.696888061239291	0.00159337984880844	0.028453048879866	0.611116329553775	0.00339824721598183	0.0330588052763466	Promoter (<=1kb)	19	28963953	28966811	2859	1	74411	76	Plpp6
chr19	29840792	29841192	401	*	4.42241743426329	5.19132901036451	5.03876896119074	3.78905250980864	0.00706271926332144	0.675911583183466	0.99991930760513	-0.717996161208249	0.00286038054872656	0.0411855843778709	1.04752270637689	0.000194751080633104	0.00365535048563201	Distal Intergenic	19	29808400	29812974	4575	2	240614	-27818	Ranbp6
chr19	29877730	29878130	401	*	5.94694765123762	6.73201341857854	6.51784234870303	5.38283294731474	0.0110350391509619	0.466918946868229	0.99991930760513	-0.823089766342799	0.000249426464073473	0.00893357982148172	1.17129781703372	1.23609782647944e-06	5.81328959768859e-05	Distal Intergenic	19	29925114	29960718	35605	1	77125	-46984	Il33
chr19	30095981	30096381	401	*	5.16328381330229	5.61620279269729	5.65968607118156	4.70173425031716	-0.00176100883627538	0.894645979088471	0.99991930760513	-0.638832977009547	0.00386005454251801	0.0494395706645398	0.671762478266419	0.00212002127335802	0.0233829454529934	Distal Intergenic	19	30030513	30093722	63210	1	109113	65468	Uhrf2
chr19	30167497	30167897	401	*	4.30517177354452	6.10226318173461	5.09489249747348	3.34549887621095	0.504819233995463	0.00185189105327073	0.154877627781829	-1.14294328502213	2.38393623543487e-05	0.00181817623286977	2.41221968626602	8.04830139776341e-14	4.51826214649271e-11	Intron (ENSMUST00000025778.8/104174, intron 2 of 24)	19	30098447	30175429	76983	2	104174	7532	Gldc
chr19	30197263	30197663	401	*	4.40319276505938	5.02571754698325	5.08223740156391	3.66449624957291	-0.0030969287264573	0.863424715002085	0.99991930760513	-0.747131532059257	0.00251266115305283	0.0382751834911986	0.874281489390358	0.00160777744971275	0.0190330278157108	Distal Intergenic	19	30098447	30175429	76983	2	104174	-21834	Gldc
chr19	31664104	31664504	401	*	5.05361898265744	5.45800154109856	5.64052655595465	4.46573394723673	-0.00944974807893535	0.553441711284881	0.99991930760513	-0.751515708158584	0.00124942181318115	0.024596576624816	0.669556084030438	0.00318235997808968	0.0316173064118658	5' UTR	19	30564489	31765033	1200545	2	19091	100529	Prkg1
chr19	32905963	32906363	401	*	6.48996909916912	6.85861751923616	6.98570252232473	6.02928523896372	-0.0059023368832352	0.650907835664074	0.99991930760513	-0.700417214468038	0.00101654944913213	0.0217772678036275	0.643118459297748	0.00153742235375514	0.0184387351135434	Distal Intergenic	19	32757497	32826160	68664	1	19211	148466	Pten
chr19	42165915	42166315	401	*	6.49386877535105	6.80483197886333	7.02967280083132	5.97963921614806	-0.0126291879644002	0.381476690226003	0.998643055142618	-0.804404940581345	0.000111454652320676	0.00534426127500025	0.656855359630046	0.000809719169989136	0.011231762523414	Promoter (1-2kb)	19	42163951	42194590	30640	1	319740	1964	Zfyve27
chr19	42461324	42461724	401	*	4.98051806005248	5.66618550999285	5.56092413114893	4.40236333474675	0.0051751414452978	0.733807774736482	0.99991930760513	-0.740406592974662	0.00164597464388545	0.0290496210198138	0.998793746255883	0.000120282480284402	0.00251140570201834	Distal Intergenic	19	42268287	42431785	163499	2	72832	-29539	Crtac1
chr19	42487545	42487945	401	*	4.6280669212567	5.67804536809782	5.27333215602255	3.94764354532708	0.0230431175194294	0.304286064984019	0.961469682904527	-0.757873719985099	0.00194606094195244	0.0323579232057569	1.37497675049916	7.13653681343955e-06	0.000245233786345731	Distal Intergenic	19	42518759	42592343	73585	1	52013	-30814	R3hcc1l
chr19	42922029	42922429	401	*	5.01604178119746	5.36535047367536	5.72331974553166	4.22564796379434	-0.0199764282663757	0.318819444228398	0.970755302565173	-0.989982086648495	7.31782825539436e-05	0.00399881078419766	0.832473325013102	0.000855188715510313	0.0116968653111846	Intron (ENSMUST00000099428.4/545291, intron 7 of 11)	19	42755105	42779978	24874	2	192236	-142051	Hps1
chr19	47291984	47292384	401	*	4.98747178851244	5.40470278867913	5.56729518533502	4.4101837815282	-0.00762831299196155	0.615347055985278	0.99991930760513	-0.772497168719634	0.000931703907671762	0.0207692528267268	0.729235026592062	0.00170622783877506	0.0198996189861244	Intron (ENSMUST00000081619.9/14218, intron 8 of 14)	19	47273519	47273589	71	2	102466782	-18395	Mir6995
chr19	47755287	47755687	401	*	4.34119742912778	5.27615075475489	5.02647645525905	3.59132959685892	0.0125790822131215	0.505977949421097	0.99991930760513	-0.774654456334692	0.00172961114688065	0.0299855278774271	1.26172391571916	3.59994969849911e-05	0.000951681940401108	Promoter (<=1kb)	19	47755022	47755157	136	2	102465883	-130	Mir8090
chr19	49360950	49361350	401	*	4.33094642932719	6.2185039862218	5.06131185596195	3.49605995766374	0.712746439137621	0.000477543354712921	0.0757625900391248	-0.963352379086282	0.000169353404273034	0.0069040668072559	2.35962047734003	8.20040705817438e-14	4.5525015361625e-11	Distal Intergenic	19	48206025	48805505	599481	1	66673	1154925	Sorcs3
chr19	53476697	53477097	401	*	5.92158902174721	6.3011161902069	6.45473229638773	5.41102428049566	-0.00661367849622071	0.664095337061114	0.99991930760513	-0.680819760211977	0.0026387968154108	0.0393331873762486	0.627034243571886	0.00404087567680295	0.0374301654274717	Distal Intergenic	19	53443230	53464796	21567	2	381232	-11901	Mirt1
chr19	55218430	55218830	401	*	6.27094590643035	6.70923294970473	6.73657990029234	5.84829133488355	-0.00128713644868348	0.913249665823108	0.99991930760513	-0.657246309444232	0.00169310764093815	0.0295578022962382	0.687162401255302	0.00072112170183925	0.0102620691286517	Intron (ENSMUST00000069183.7/73707, intron 12 of 20)	19	55198099	55241236	43138	2	73707	22406	Gucy2g
chr19	55714065	55714465	401	*	5.11784408376317	5.51233518271817	5.79801949768077	4.37713132873451	-0.0134955776471955	0.463219683411988	0.99991930760513	-0.899689584192906	0.00029251326698594	0.0099490353108819	0.814705907070794	0.00124467995521707	0.0157401137136081	Distal Intergenic	19	55741820	55933654	191835	1	21416	-27355	Tcf7l2
chr19	56679417	56679817	401	*	5.60867202750369	5.83828795995624	6.37131778971761	4.70790138170757	-0.0714116432631344	0.0645098268469366	0.656517399199719	-1.2683075624005	2.76008836587006e-07	6.47441573297333e-05	0.879059356731722	0.000186841990091141	0.00354283612634298	Distal Intergenic	19	56722199	56725150	2952	1	11554	-42382	Adrb1
chr19	57007792	57008192	401	*	4.88405688855418	5.27116389078577	5.64569646262182	3.98540877952218	-0.021160540699312	0.320362013958812	0.971854890376708	-1.0636182338635	5.10176703824592e-05	0.00312000842471137	0.921381177358778	0.000605441683491163	0.0089312926701956	Promoter (<=1kb)	19	56912361	57008228	95868	2	226250	36	Afap1l2
chr19	57510457	57510857	401	*	5.10317662202715	5.15239702108854	5.87467064805752	4.18354022955806	-0.144310610707611	0.0251698580338213	0.466810240089773	-1.23145588765316	2.10504649610075e-06	0.000292970872231694	0.673266827064576	0.00359410187432149	0.0344567558388683	Intron (ENSMUST00000234319.1/78073, intron 3 of 4)	19	57497390	57512784	15395	1	78073	13067	6720468P15Rik
chr19	57716294	57716694	401	*	4.68767265799892	5.35144766333672	5.29946799165209	4.06150129955334	0.00166140971741585	0.913404319172225	0.99991930760513	-0.767663632796213	0.00140906036735338	0.0264670271407686	0.9672985839873	0.000271554892016733	0.00474902646997692	Intron (ENSMUST00000077282.6/226255, intron 19 of 28)	19	57611034	58133343	522310	1	226255	105260	Atrnl1
chr19	58091041	58091441	401	*	5.02210804967917	6.40710854318737	5.64827448511469	4.37304543122707	0.188351207832236	0.0161771266482584	0.398697646333705	-0.870033781191165	0.000297590172125931	0.0100023717578913	1.83818217502338	9.95746593568099e-11	2.09921868358804e-08	Intron (ENSMUST00000077282.6/226255, intron 28 of 28)	19	58051167	58051236	70	1	100885835	39874	Mir5623
chr2	4542856	4543256	401	*	5.31222204024088	5.73832283334256	5.99934508188444	4.55902397743822	-0.013864348032821	0.412079446309931	0.99991930760513	-0.994355694202913	3.76847272452208e-05	0.00253415842810258	0.900435758330813	0.000223863374351113	0.00408215680148869	Intron (ENSMUST00000177457.7/209630, intron 12 of 24)	2	4622058	4652113	30056	2	67229	108857	Prpf18
chr2	5097843	5098243	401	*	4.89865935647603	5.12419562264773	5.65712837818972	4.0066695018176	-0.0519150460848412	0.111421367127919	0.768927060919076	-1.1018184559969	2.14945194649382e-05	0.00169393086836936	0.741472709850089	0.00242173260374059	0.0257829635229693	Distal Intergenic	2	5020642	5064051	43410	2	71648	-33792	Optn
chr2	6074639	6075039	401	*	5.70763150325636	6.14159051338423	6.42645892630067	4.89524082647537	-0.0161696118918732	0.338546988013949	0.981283527306589	-1.14847337968747	1.44001124607817e-06	0.000223611559996365	1.03308632845584	1.60251475879088e-05	0.000481178169520599	Distal Intergenic	2	6097607	6130211	32605	2	227545	55172	Proser2
chr2	6096825	6097225	401	*	4.85660132504621	5.40457234871926	5.61993279734243	3.95438154432888	-0.0102669944188753	0.542651845826225	0.99991930760513	-1.10150605687462	2.56082865170313e-05	0.0019041718636168	1.12086480299176	6.33685033442339e-05	0.00150482124576583	Distal Intergenic	2	6097607	6130211	32605	2	227545	32986	Proser2
chr2	6145343	6145743	401	*	4.40758659489625	5.42830061933066	5.09866748039199	3.64720025851344	0.0179424644864826	0.382598174981163	0.999379716371749	-0.803238506878568	0.00124799747849212	0.0245806091874725	1.38057222992043	8.76335319905193e-06	0.000291706981503951	Distal Intergenic	2	6132869	6140568	7700	1	100038358	12474	Gm10857
chr1	160079891	160080291	401	*	4.99379688055535	5.462059047686	5.56547775325267	4.42853033792847	-0.00512156217239033	0.739657463948408	0.99991930760513	-0.691274912144706	0.00291467019485595	0.0416253385399006	0.684114950650024	0.00318439425404732	0.0316312275366243	Promoter (1-2kb)	1	160074735	160077985	3251	2	75255	-1906	4930562F07Rik
chr2	11588757	11589157	401	*	5.85145957696697	6.11221123545951	6.38770656654551	5.33661833306933	-0.0160395634002519	0.348179615509438	0.986068509944282	-0.749368954840223	0.00069385549436318	0.0172734409169716	0.556994027477679	0.00580869778763762	0.0485975831009859	Exon (ENSMUST00000040314.11/76938, exon 8 of 12)	2	11585437	11604153	18717	2	76938	14996	Rbm17
chr2	12011935	12012335	401	*	5.02679534697294	5.47677459287204	5.79801949768077	4.10773975216197	-0.0188083038462336	0.328680187919415	0.977494217267575	-1.19568737971312	4.78166267688752e-06	0.000563469325443415	1.08488525215024	5.71372653401222e-05	0.0013912311527553	Distal Intergenic	2	11778491	11790329	11839	1	320816	233444	Ankrd16
chr2	12301630	12302030	401	*	5.88689631114473	6.15899567763216	6.44668630922088	5.33888771514097	-0.0165914358852926	0.336517619730568	0.980876546206407	-0.806734284710416	0.000294468124601496	0.00999301634575298	0.622757370985758	0.00282512272558848	0.0289785325110456	Promoter (<=1kb)	2	12106632	12301922	195291	2	241226	0	Itga8
chr2	13451805	13452205	401	*	5.05635791674004	5.39684775753149	5.67522767560213	4.41899181503583	-0.015660647575987	0.396597860922129	0.99991930760513	-0.827019477615957	0.000558020463310756	0.015025742839124	0.677416863602679	0.00345898138012813	0.0335126130844914	Intron (ENSMUST00000091436.6/65969, intron 17 of 66)	2	13276338	13491813	215476	2	65969	39608	Cubn
chr2	17731328	17731728	401	*	5.12854333687698	5.8687885098875	5.81673803420985	4.37340440035792	0.00225984787600465	0.871936146490699	0.99991930760513	-0.971133148114826	7.0129165816431e-05	0.00391064022416536	1.22074196471829	5.36045654223034e-06	0.000194220341316894	Promoter (<=1kb)	2	17343909	17731464	387556	2	74103	0	Nebl
chr2	17740874	17741274	401	*	5.88192430186094	6.42550606664318	6.4390915525131	5.33767568172337	-0.000753059997563036	0.950641948830329	0.99991930760513	-0.811099744460443	0.000224510845065839	0.00830368781891974	0.897913595819159	5.54050894196825e-05	0.00135819660741257	Distal Intergenic	2	17343909	17731464	387556	2	74103	-9410	Nebl
chr2	19038380	19038780	401	*	5.89953804497485	6.25159622990293	6.37875946345412	5.45993845321713	-0.00560502887388227	0.682197400698026	0.99991930760513	-0.628735610638907	0.00364583241032872	0.0478865327417624	0.567013773119965	0.00519185735290564	0.0449187810875459	Distal Intergenic	2	18998343	18999804	1462	1	74629	40037	4930426L09Rik
chr2	19059988	19060388	401	*	5.14979632498685	5.33478577127254	5.80419766239069	4.45397605946658	-0.0406527589083724	0.141036536821719	0.82232978480405	-0.928534037646738	0.000102244514067579	0.00506297809799058	0.59781548920096	0.00600498795749909	0.0498083769998487	Distal Intergenic	2	18998343	18999804	1462	1	74629	61645	4930426L09Rik
chr2	19276021	19276421	401	*	6.03849060515643	6.41757457660867	6.61262226896542	5.46962341105835	-0.00922231300948408	0.546272562257321	0.99991930760513	-0.783876420946283	0.000558458178933897	0.015025742839124	0.702786509248765	0.00145732399790352	0.0177076206788063	Intron (ENSMUST00000049255.6/70882, intron 10 of 18)	2	19344317	19351050	6734	1	108871	-67896	4930447M23Rik
chr2	19805164	19805564	401	*	4.5842721462397	5.07039011444765	5.23686363911802	3.89152282917174	-0.00748218508230896	0.654826830185604	0.99991930760513	-0.808361341197271	0.000983486486505483	0.021425564742719	0.81274418671639	0.00151515108364785	0.0182372943250738	Distal Intergenic	2	19909780	20810713	900934	1	208618	-104216	Etl4
chr2	27028169	27028569	401	*	5.29039341171104	5.6232759098467	5.88151181121221	4.69614753046387	-0.0126990423044939	0.469910774742483	0.99991930760513	-0.763913328479481	0.00119542277861573	0.0239391197237501	0.637508959448245	0.00478926175331083	0.0423706241627479	Promoter (<=1kb)	2	27021363	27027998	6636	2	227659	-171	Slc2a6
chr2	27079064	27079464	401	*	5.30365259798576	6.06879663407001	5.89097601562419	4.71514146188242	0.00938991654650992	0.529228433980947	0.99991930760513	-0.813335759277527	0.000407184097096848	0.0122882074762261	1.14853397159424	4.68666939017223e-06	0.000174393832917268	Promoter (<=1kb)	2	27079379	27108981	29603	1	77794	0	Adamtsl2
chr2	28205672	28206072	401	*	4.47113125710854	5.11124635873369	5.20722836229852	3.62486976161115	-0.00436269033945628	0.809400137095106	0.99991930760513	-0.862834937292701	0.000791744658209145	0.0188208350877958	1.01192549602247	0.000573875817574802	0.00859248766835704	5' UTR	2	28192992	28230736	37745	1	56177	12680	Olfm1
chr2	28416323	28416723	401	*	5.41656472053015	6.23712125769004	6.00360909508708	4.82847376524871	0.0119122542451295	0.437581442184592	0.99991930760513	-0.82692486013416	0.000265500549820829	0.00929284400969656	1.19358865284851	1.1852622733857e-06	5.61506410952534e-05	Distal Intergenic	2	28446800	28455508	8709	1	241289	-30077	Ppp1r26
chr2	28446762	28447162	401	*	4.26410869839117	5.314491752974	5.20606230179737	2.89046261735032	0.00564755252989743	0.75781343512824	0.99991930760513	-1.42553497519251	8.09111815944537e-06	0.000854682088199848	1.89707952535759	3.02338719520341e-07	1.83995758612842e-05	Promoter (<=1kb)	2	28446800	28455508	8709	1	241289	0	Ppp1r26
chr2	29252433	29252833	401	*	6.15336198719976	6.57760421788418	6.74771720957244	5.55419473966682	-0.00756507331026072	0.632143714096407	0.99991930760513	-0.787518184044823	0.000748397205429653	0.0181430946007216	0.752280106440241	0.00124326605231385	0.0157262139336226	Promoter (<=1kb)	2	29245107	29252993	7887	2	76220	160	6530402F18Rik
chr2	29358860	29359260	401	*	4.9661305787422	5.37900105644289	5.53172595093331	4.40973984729362	-0.0079082608187914	0.612048662898141	0.99991930760513	-0.732914944003544	0.00164125214469022	0.0290175237640842	0.675819891314237	0.0031397627839287	0.0313436778693734	Intron (ENSMUST00000028139.10/68975, intron 2 of 7)	2	29346819	29524793	177975	1	68975	12041	Med27
chr2	31061883	31062283	401	*	5.34672110082614	5.9225947245793	5.93131515993778	4.7623110861527	0.000558744650879861	0.969990715905223	0.99991930760513	-0.740126362128596	0.00157886107791464	0.0282746289953144	0.884112748561761	0.000388897905654882	0.00631693594217833	Intron (ENSMUST00000073879.11/14269, intron 6 of 13)	2	30982279	31023586	41308	1	74270	79604	Usp20
chr2	31093983	31094383	401	*	5.35122201250134	5.75139599313807	5.84074527859469	4.89853250680998	-0.00447060762428674	0.739505102825207	0.99991930760513	-0.651225178810609	0.00301841181878065	0.0426142775116011	0.621841416388698	0.00324117098104802	0.0319664166792506	Intron (ENSMUST00000073879.11/14269, intron 4 of 13)	2	31026206	31142008	115803	2	14269	47625	Fnbp1
chr2	32919555	32919955	401	*	5.40682167516458	6.32957738588512	6.04073255924916	4.74517442769297	0.0178272388344903	0.326375211365011	0.975685055257751	-0.902277184395959	0.000124650533974511	0.00568770710456844	1.38391858747514	1.34119284826853e-07	9.29422461454769e-06	Exon (ENSMUST00000028135.14/227737, exon 7 of 14)	2	32961559	32965345	3787	1	269261	-41604	Rpl12
chr2	35256513	35256913	401	*	6.07002939033867	6.59232836643633	6.62183337987825	5.53341807037936	-0.0010439874201287	0.934195936124743	0.99991930760513	-0.775365354046188	0.000443786319837763	0.0129366042499265	0.850843861634488	0.00013493501050699	0.00275516667959593	Promoter (<=1kb)	2	35256380	35307892	51513	1	227753	133	Gsn
chr2	36230921	36231321	401	*	5.56703623382767	5.84172447921363	6.16483204091304	4.9626071568575	-0.0187230324046647	0.332067263840549	0.978679310210631	-0.810884409700313	0.000534334170657887	0.0145887827883883	0.612611382664207	0.00509854100191528	0.0443080550290157	Promoter (<=1kb)	2	36230426	36252272	21847	1	19224	495	Ptgs1
chr2	44102400	44102800	401	*	5.70235649958322	6.70033564111839	6.30056097657313	5.09730031359338	0.0351487886071689	0.150758779747728	0.831946895480387	-0.863015005964632	0.000126791622087095	0.00576805275066869	1.42583936586411	7.91470285063355e-09	8.84487041885379e-07	Intron (ENSMUST00000112824.7/76117, intron 8 of 14)	2	44059238	44065324	6087	2	320872	-37076	Arhgap15os
chr2	50519321	50519721	401	*	5.46535231664167	5.90373626389865	5.9787738321907	4.98145960383549	-0.00341668113643011	0.801096952103292	0.99991930760513	-0.670237964439946	0.00252491119281663	0.0383332308835886	0.672434983032836	0.00200760922124357	0.022541165647239	Distal Intergenic	2	50380400	50412610	32211	1	102634280	138921	Gm48908
chr2	52845158	52845558	401	*	5.22950826945561	5.82607401655071	5.84674353241246	4.59474124986806	-0.000449272186335509	0.97303383052996	0.99991930760513	-0.852722632718523	0.000251169320730174	0.00898955869696449	0.984875076339924	5.95023406876377e-05	0.00143137936933901	Distal Intergenic	2	52857860	53133804	275945	1	71409	-12302	Fmnl2
chr2	62882721	62883121	401	*	4.70663179429833	5.7852498888725	5.37547291554182	3.98593205413214	0.0244508555136672	0.28004863137013	0.94794540886445	-0.878046617130794	0.000492332328459316	0.0137347249911453	1.53390826604877	7.58526182188825e-07	3.89907429700437e-05	Intron (ENSMUST00000075052.9/170738, intron 2 of 15)	2	62664285	62694109	29825	1	227960	218436	Gca
chr2	62907998	62908398	401	*	5.28555226718278	6.14394273103412	6.04790963947709	4.38539044572339	0.00421685773274138	0.742796837961576	0.99991930760513	-1.25416305634564	5.40374666381929e-07	0.000105055563545162	1.55050356487312	5.88870074087453e-09	6.79759836481264e-07	Intron (ENSMUST00000075052.9/170738, intron 2 of 15)	2	62664285	62694109	29825	1	227960	243713	Gca
chr2	62926841	62927241	401	*	4.00385492829537	5.920032418888	4.74944393517932	3.13845500455363	0.458217459167135	0.00247499036563907	0.180000609357773	-0.886979776181541	0.000640505627921516	0.0163804897249487	2.34485911042099	3.41612501591416e-11	8.32601318512853e-09	Intron (ENSMUST00000075052.9/170738, intron 2 of 15)	2	62693414	63184287	490874	2	170738	257046	Kcnh7
chr2	73066451	73066851	401	*	4.84596435041169	5.1612247765775	5.54039738365356	4.07944612445811	-0.0234156694158811	0.280258750822204	0.948195930998349	-0.95210104770528	0.00014532040658376	0.00629730164314918	0.7526707931299	0.00216983072062308	0.0237768126009069	Distal Intergenic	2	72936427	72980446	44020	2	20687	-86005	Sp3
chr2	76088465	76088865	401	*	5.12279203965377	5.42999143749082	5.76115304235669	4.45383252064348	-0.0223731384632305	0.273095157848805	0.944350921638708	-0.887419140020541	0.000190579220338128	0.00747417595366894	0.673103930404182	0.00294630241614391	0.0298901632325308	Intron (ENSMUST00000099992.9/241489, intron 10 of 19)	2	75978247	75981967	3721	2	78802	-106498	Ttc30a1
chr2	77280141	77280541	401	*	5.35705325738614	5.79276332742311	5.93694914191451	4.77965747355619	-0.00746542615718352	0.639860701807055	0.99991930760513	-0.730748810874556	0.00175338475180456	0.0302611798753585	0.685487351059016	0.00295884836710253	0.0299869979338561	Promoter (<=1kb)	2	77180340	77280592	100253	2	228071	51	Sestd1
chr2	92023964	92024364	401	*	5.82867087426224	6.19172986117369	6.39744464541272	5.26765587537568	-0.00968980216454734	0.539412226603548	0.99991930760513	-0.77472452034449	0.000748798328806104	0.0181440153736509	0.688363903497623	0.00204953637471841	0.0228300286313469	Promoter (<=1kb)	2	91982328	92024502	42175	2	26427	138	Creb3l1
chr2	101966688	101967088	401	*	5.73148812139947	6.2070689767451	6.21981301045712	5.28033226234701	-0.000894595052201009	0.945153530758634	0.99991930760513	-0.637786727182301	0.00339042049597174	0.0459324755045368	0.68564335368887	0.00142578235493699	0.0174260737725224	Intron (ENSMUST00000111222.1/241576, intron 4 of 5)	2	101886247	101901646	15400	1	76501	80441	Commd9
chr1	167284680	167285080	401	*	5.58235405789105	6.03902875607201	6.1497296098019	5.02337641629806	-0.005097317438026	0.728205877821777	0.99991930760513	-0.75177625684585	0.00109506309697452	0.0228068914452833	0.751110829515782	0.00114239701558406	0.0147414061174179	Promoter (<=1kb)	1	167222883	167285320	62438	2	80914	240	Uck2
chr2	112492878	112493278	401	*	6.91641773368027	7.29143920989907	7.60444449406198	6.16158321536971	-0.016456889562742	0.411492292360207	0.99991930760513	-0.920032170087508	0.000223181614250398	0.00827228944688936	0.796951035888822	0.00133909510125035	0.0165980023911865	Promoter (<=1kb)	2	112492964	112634573	141610	1	74268	0	Aven
chr2	113618560	113618960	401	*	4.77228130213339	5.69044063426213	5.39744464541272	4.12483578555165	0.0164012035369041	0.374910325720124	0.996755148953349	-0.793697129792458	0.00089640634734601	0.0203212553261325	1.27176553614882	4.5121388692347e-06	0.000169252632479311	Intron (ENSMUST00000099576.8/14260, intron 14 of 18)	2	113691053	113708550	17498	2	75166	89590	4930533B01Rik
chr2	118976125	118976525	401	*	6.63993780209284	7.04196044924199	7.16222249749685	6.14416440323462	-0.00523649823178032	0.709981492779672	0.99991930760513	-0.699294125651903	0.00156256696740658	0.0281037062489209	0.667764349827874	0.00182318324639034	0.0209844569736574	Distal Intergenic	2	118926496	118928585	2090	1	72136	49629	Chst14
chr2	124736005	124736405	401	*	4.91135960814492	5.60870897295413	5.52893080828565	4.27605902282273	0.00416835766237828	0.7883733206769	0.99991930760513	-0.767588341810963	0.00133991691720678	0.025601380057866	1.024311144809	0.000127352137642729	0.00262826196000881	Distal Intergenic	2	125068124	125088677	20554	1	317750	-331719	Slc24a5
chr2	127370063	127370463	401	*	5.81098790737919	6.31249084736612	6.42846007503646	5.1758446478079	-0.00508190293036419	0.742616291737355	0.99991930760513	-0.838631342784869	0.000446798682286011	0.0130092362247892	0.87896966627434	0.000394884508251244	0.00639961387293712	Distal Intergenic	2	127363208	127367221	4014	1	11552	6855	Adra2b
chr2	127505931	127506331	401	*	5.47229892550678	6.13133747615782	6.00896822402556	4.95687410281457	0.00555240753824213	0.66807262627955	0.99991930760513	-0.753363117617716	0.000625365848077404	0.0161271161426983	0.976481329211767	2.11315453985847e-05	0.000607489375313514	Intron (ENSMUST00000028850.14/56461, intron 2 of 8)	2	127456498	127522094	65597	2	56461	15763	Kcnip3
chr2	127521782	127522182	401	*	5.56137304715019	6.50770409726723	6.05462631049923	5.10389134958468	0.0434309186802617	0.117988626743917	0.781918489208973	-0.673213042281874	0.00199567904468053	0.0328974291614707	1.2243530803591	3.20745155448721e-07	1.94015871027117e-05	Promoter (<=1kb)	2	127456498	127522094	65597	2	56461	0	Kcnip3
chr1	33042681	33043081	401	*	4.35459349875747	5.66968435764085	5.21460402027254	3.22369832131989	0.0275623704169878	0.252377621952967	0.931230743907988	-1.21545589324617	2.25271519689678e-05	0.00173695466200232	1.96934578456868	1.15153126282406e-08	1.21638706164358e-06	Distal Intergenic	1	32543686	32547294	3609	2	408191	-495387	Semp2l1
chr2	131868280	131868680	401	*	5.28669379636228	6.62227853154805	5.89267592538518	4.66961623600098	0.150650574987595	0.02353372578333	0.45747967903074	-0.84407509693816	0.000393593640495676	0.012042567454823	1.76967775181176	3.06128230889709e-10	5.46263961720479e-08	Distal Intergenic	2	131853678	131859747	6070	2	71995	-8533	Erv3
chr2	135820966	135821366	401	*	4.77537911327922	5.19380136430179	5.63417323652824	3.64770233041467	-0.0308058655749764	0.221945395287503	0.904952341967267	-1.30145921538699	5.62848455277337e-06	0.000636247968766445	1.09275066984328	0.000186832144789233	0.00354283612634298	Intron (ENSMUST00000146018.7/18798, intron 2 of 2)	2	135659011	136014593	355583	1	18798	161955	Plcb4
chr2	135855129	135855529	401	*	5.90526900025723	6.30681768433399	6.56092413114893	5.20731518990374	-0.0147534296468796	0.39521669978612	0.99991930760513	-0.952159851567929	5.73336692415397e-05	0.00339951412048757	0.832961450187198	0.00038807143469164	0.00631171912855895	Intron (ENSMUST00000146018.7/18798, intron 2 of 2)	2	135659011	136014593	355583	1	18798	196118	Plcb4
chr1	33075553	33075953	401	*	4.512181878197	6.1989170071954	5.14039344322064	3.85981315086208	0.590341025806927	0.00107921686960458	0.119033094200713	-0.81356527518865	0.000794318577398281	0.0188284665146889	2.07896134418222	3.42821187822234e-12	1.17319985125685e-09	Distal Intergenic	1	32543686	32547294	3609	2	408191	-528259	Semp2l1
chr2	143862809	143863209	401	*	5.53772457496241	6.07763803850079	6.21614318605891	4.80014240879969	-0.00657745905608956	0.664115565756413	0.99991930760513	-0.968695743891709	6.81006275732812e-05	0.00383605383999033	1.00432894564949	7.97473616606486e-05	0.00179481854865435	Promoter (<=1kb)	2	143826528	143863173	36646	2	12075	0	Bfsp1
chr1	33097350	33097750	401	*	5.65666792441173	7.02413933116528	6.2414239861138	5.07201502684245	0.311081730751307	0.00589110595315296	0.260020510462309	-0.856058659737516	0.000159330684556869	0.00666075741941149	1.80189968557686	1.35146289034813e-12	5.00181421135956e-10	Distal Intergenic	1	32543686	32547294	3609	2	408191	-550056	Semp2l1
chr2	145233705	145234105	401	*	5.27254113361494	5.23692007298668	6.19376142536697	3.96564333438791	-0.221645822438318	0.0125924937246422	0.363472765140393	-1.68228801531831	7.7781713842359e-08	2.50728100027072e-05	0.905384865735059	0.000848405352741001	0.0116263645212154	Intron (ENSMUST00000110007.7/94249, intron 1 of 16)	2	145167754	145642166	474413	1	94249	65951	Slc24a3
chr2	145747757	145748157	401	*	4.53100228715945	5.30268679721519	5.23914561451752	3.7389779470285	0.00307083483345952	0.848830708316025	0.99991930760513	-0.900222737634939	0.00039023511424853	0.0119838397346734	1.20968073096272	4.26280661768976e-05	0.00109962769770854	Intron (ENSMUST00000231581.1/408057, intron 4 of 4)	2	145784734	145887616	102883	1	74030	-36577	Rin2
chr2	145770806	145771206	401	*	5.1195852696982	5.52275213362393	5.69588329983706	4.54752268055907	-0.00926029920377939	0.577255457835159	0.99991930760513	-0.710882551194197	0.00235626967493748	0.0366984594883343	0.628007210467176	0.00544655484875626	0.0464478539429964	Intron (ENSMUST00000231581.1/408057, intron 4 of 4)	2	145784734	145887616	102883	1	74030	-13528	Rin2
chr2	147781907	147782307	401	*	4.78721478473335	5.63100896611639	5.5339061623237	3.91956737721316	0.00333767809032955	0.848550668144091	0.99991930760513	-0.973273304459465	0.000229163549145276	0.0083943750509491	1.34496015524715	2.12010554080018e-05	0.000608787087589311	Distal Intergenic	2	147710693	147717632	6940	1	381384	71214	A530006G24Rik
chr1	33214313	33214713	401	*	5.33579313785299	6.78248432291284	6.03131966298241	4.56726590510521	0.155475532950862	0.0226846876934048	0.452462170025261	-1.01699266037728	4.95107877220051e-05	0.00305402098486699	1.99972748406464	8.0102335509035e-12	2.38228160200799e-09	Intron (ENSMUST00000193283.1/ENSMUST00000193283.1, intron 1 of 1)	1	33453810	33669795	215986	2	19076	455082	Prim2
chr2	152397426	152397826	401	*	4.62402513408246	5.66805418073755	5.55787059315346	3.27696593935987	0.00377005957398438	0.863691344844182	0.99991930760513	-0.876357852529297	0.000902691088122595	0.0203805049828095	1.44955158489283	0.000123918692500692	0.00257014261191556	Promoter (<=1kb)	2	152393611	152398063	4453	2	20667	237	Sox12
chr2	152414445	152414845	401	*	5.88772648061276	6.10073348627543	6.63215344874757	5.0246900517162	-0.0558440205585343	0.0938727083379888	0.732101474811383	-1.20465574170151	1.26152015536799e-06	0.000205982330205249	0.847225427906695	0.000347897499082122	0.00580203436227025	Promoter (<=1kb)	2	152411955	152415027	3073	2	67917	182	Zcchc3
chr1	33384026	33384426	401	*	4.52991988580593	5.35857898533556	5.4676074520436	3.17034196172897	-0.00407898453347655	0.813497162052089	0.99991930760513	-1.51492402272697	2.08018621137291e-06	0.000291132839958084	1.71474853990138	8.47966439783623e-07	4.2666460420291e-05	Distal Intergenic	1	33453810	33669795	215986	2	19076	285369	Prim2
chr2	156775083	156775483	401	*	5.10238774852607	5.40126596724589	5.85047981618755	4.23187710650202	-0.0336199563833415	0.184046175777817	0.874814504560775	-1.0935090372254	1.78353971518646e-05	0.00149267635392925	0.834747860999665	0.000820264460961952	0.0113433970460844	Promoter (<=1kb)	2	156775420	156781658	6239	1	98932	0	Myl9
chr1	171370241	171370641	401	*	5.26392106886867	5.69903382055459	5.83295235281158	4.70253031636213	-0.00542778980384356	0.728488517470591	0.99991930760513	-0.716614001620643	0.00217048088052443	0.0347471665217951	0.712240076331676	0.00243287716209679	0.0258762423501792	Promoter (<=1kb)	1	171370099	171388598	18500	1	71740	142	Nectin4
chr2	163300651	163301051	401	*	5.57524686706672	6.50926996868587	6.15780003537553	4.99389083740053	0.024404089120023	0.241579432301516	0.921871363524612	-0.778504528353828	0.000652924792623471	0.0165513619171178	1.2855241015448	4.82271071173069e-07	2.71842567585825e-05	Intron (ENSMUST00000109428.8/269389, intron 3 of 8)	2	163336242	163397993	61752	2	59091	96942	Jph2
chr2	163741554	163741954	401	*	5.19513904028677	5.76761641014365	5.78687533465403	4.59995583962894	-0.00116483471339298	0.935930537618937	0.99991930760513	-0.755431717770925	0.00123748771268368	0.0244676834493578	0.857238329757617	0.000471846819638594	0.00732608902934205	Intron (ENSMUST00000017841.3/11486, intron 1 of 11)	2	163726584	163750239	23656	2	11486	8285	Ada
chr2	164232431	164232831	401	*	4.43922305148563	5.74922606825244	5.25878502212721	3.41033172925518	0.0391694691276398	0.155053193190087	0.838800772505541	-1.24550678681148	8.21835360909951e-06	0.000859443568307047	2.00016491001003	6.29265138006682e-10	1.01421301146342e-07	Distal Intergenic	2	164235929	164238466	2538	2	53878	5635	Semg1
chr2	164563340	164563740	401	*	5.48042534069077	6.14479845919172	6.25765991255286	4.54835303497357	-0.00500843433671741	0.732953182735971	0.99991930760513	-1.24445234091833	1.83158355602148e-06	0.000267582575418296	1.35710855015932	9.78299832811179e-07	4.80627068304599e-05	Promoter (<=1kb)	2	164562413	164568510	6098	1	67701	927	Wfdc2
chr2	165300000	165300400	401	*	4.68238496563598	5.36933064360398	5.33370619901604	3.99178483666122	0.00245168145281715	0.88066603699034	0.99991930760513	-0.811180782359963	0.00103804687864839	0.0220514346278862	1.07140657100262	0.000159721084853474	0.00314185208016494	Intron (ENSMUST00000103091.8/140579, intron 10 of 20)	2	165276554	165287869	11316	2	228875	-12131	Slc35c2
chr2	165305046	165305446	401	*	5.29873155790153	6.23791086996398	5.98082074990126	4.55459638224642	0.0148757770019906	0.371710297014572	0.994504846040229	-1.01257060380999	2.23359735403452e-05	0.00172572547906848	1.47296176841268	2.22796853190407e-08	2.14073499477028e-06	Intron (ENSMUST00000103091.8/140579, intron 8 of 20)	2	165276554	165287869	11316	2	228875	-17177	Slc35c2
chr2	165564227	165564627	401	*	5.09044724620867	6.08135219454116	5.85271695067644	4.19047042660518	0.01205214078721	0.452145410389789	0.99991930760513	-1.19275454628855	3.25680025044329e-06	0.000409881026985261	1.65241683560674	4.8467561039995e-09	5.82123370144786e-07	Distal Intergenic	2	165595032	165771727	176696	1	14049	-30405	Eya2
chr2	166194282	166194682	401	*	5.39906234106916	6.40713529031343	6.08857882554018	4.64152392500717	0.0207033320980606	0.273891008171592	0.944355816349088	-1.02567218464658	1.68315586967316e-05	0.00143921795217243	1.54417261917959	4.20286735041705e-09	5.10929596827829e-07	Distal Intergenic	2	166073089	166155663	82575	2	72043	-38619	Sulf2
chr2	166459252	166459652	401	*	5.03597934357705	5.62565647656431	5.72115336659751	4.28630078439542	-0.00399715377842453	0.815791591910693	0.99991930760513	-0.84679885138872	0.000736344536616316	0.0179532687447537	0.964903582118113	0.000490017689839333	0.00755189508178052	Downstream (<=300bp)	2	166447451	166459232	11782	1	319684	11801	5031425F14Rik
chr1	171966362	171966762	401	*	4.62757557486684	5.04197400376155	5.37754599934052	3.75321194750434	-0.0197947207728137	0.351140277437255	0.987768872225036	-0.993543082831908	0.000148448367506616	0.00638868314287868	0.861769234681593	0.00131859806056398	0.016417252304515	Distal Intergenic	1	171909957	171919356	9400	2	105244010	-47006	Gm37065
chr2	166676721	166677121	401	*	4.8779836452403	6.7798077964856	5.75211811817863	3.70897851744105	0.570632483054361	0.00121896338451326	0.127681942439875	-1.45095370100902	4.42690162462683e-07	9.25463233359226e-05	2.69603032815801	1.05412223334913e-17	2.50800777462171e-14	Intron (ENSMUST00000036719.11/277360, intron 1 of 39)	2	166566342	166713832	147491	2	277360	36711	Prex1
chr2	166713040	166713440	401	*	6.21227768227421	7.13484208918133	6.74034808534318	5.70865584690328	0.0347142552646221	0.148803535496819	0.830003172128529	-0.744054742630104	0.000543601792530639	0.014769178880914	1.25289471204516	6.21126848213442e-08	4.94171685416185e-06	Promoter (<=1kb)	2	166566342	166713832	147491	2	277360	392	Prex1
chr2	167240245	167240645	401	*	5.23145120041868	5.55721051763931	5.95211316280464	4.41551902202801	-0.0272348060023515	0.227150003617399	0.909659266917321	-1.07465703107643	1.7711492620723e-05	0.00148979295842054	0.859366812863191	0.000517467898966189	0.00790665630090112	Promoter (<=1kb)	2	167191805	167240604	48800	2	19223	0	Ptgis
chr2	168540939	168541339	401	*	5.15831007655174	5.50735034301847	5.76035886559946	4.54733262394334	-0.0136178439695871	0.435579156449254	0.99991930760513	-0.794235841808924	0.000744841419024282	0.0180881983431486	0.659183616840878	0.00362464699423185	0.0346341293593039	Intron (ENSMUST00000074618.9/18019, intron 3 of 9)	2	168476410	168601657	125248	2	18019	60318	Nfatc2
chr2	169214750	169215150	401	*	6.08606311724299	7.26377909390915	6.71964733055501	5.42495030031281	0.0581021342810745	0.0917276520082723	0.729906100484364	-0.88613619407592	0.000171309020607351	0.0069587674029477	1.61810815359019	2.09761564696218e-09	2.81734591894673e-07	Distal Intergenic	2	168978268	168978906	639	1	75508	236482	1700017J07Rik
chr2	169237364	169237764	401	*	5.11634751480576	6.11249789254499	5.73900066031446	4.47293589748755	0.0240465229817259	0.264696756413296	0.939020455209697	-0.800899492919704	0.000782750814393214	0.018721570938412	1.36343946208197	1.00447876600447e-06	4.8953626494049e-05	Exon (ENSMUST00000152494.1/ENSMUST00000152494.1, exon 2 of 2)	2	168978268	168978906	639	1	75508	259096	1700017J07Rik
chr2	169666961	169667361	401	*	5.52608152167089	6.28786054970971	6.08772813349526	4.97540119632279	0.00989989102913573	0.5116044397178	0.99991930760513	-0.756436062844655	0.000811286189588081	0.0190843235294627	1.07739629954955	9.92225507886597e-06	0.000324023237098339	Intron (ENSMUST00000109159.2/228911, intron 1 of 2)	2	169633013	170071816	438804	1	228911	33948	Tshz2
chr2	170011826	170012226	401	*	4.77016182395879	5.12578097672349	5.45686329100055	4.01772616455765	-0.0188035310753942	0.349414800985057	0.986725040334407	-0.905537136934552	0.000278038071771484	0.0096143423451205	0.747541934810547	0.00240115251602834	0.025612977009146	Intron (ENSMUST00000123300.2/228911, intron 1 of 1)	2	169962015	169963187	1173	2	446211	-48639	AY702102
chr2	173258457	173258857	401	*	4.91462636520862	4.94682985733448	5.73577207679892	3.88192574977588	-0.175919045379474	0.018728962769392	0.420572537442653	-1.32975028752608	1.46591882436619e-06	0.000226759034491122	0.698616350199355	0.00382773292085403	0.0359896213130506	Intron (ENSMUST00000036248.12/65112, intron 1 of 3)	2	173224458	173276533	52076	2	65112	17676	Pmepa1
chr2	179441994	179442394	401	*	4.87656567588503	5.59609911303925	5.4885595392337	4.25008208630856	0.00442276348287952	0.782938046524826	0.99991930760513	-0.737892306596078	0.00204692699893158	0.0334183263300786	0.998526284315112	0.000211714111641463	0.00391056705140631	Promoter (<=1kb)	2	179442431	179899373	456943	1	12561	-37	Cdh4
chr1	33757433	33757833	401	*	6.41807439396718	6.75307166883673	6.92683169065717	5.94036577658055	-0.00793127611252958	0.596736774687098	0.99991930760513	-0.673595975330938	0.00236062112074769	0.0367204463502608	0.584403672011735	0.0049663962644323	0.0435785643609627	Promoter (<=1kb)	1	33745484	33757795	12312	2	213539	0	Bag2
chr3	3507835	3508235	401	*	5.02867980680149	5.61999217975839	5.73415507154489	4.24167361134916	-0.00429625657632842	0.766389950034957	0.99991930760513	-1.00169334125734	5.16273075087868e-05	0.00314958094306352	1.10111689283296	3.311484386673e-05	0.000887634151801126	Promoter (<=1kb)	3	3508030	3658052	150023	1	30942	0	Hnf4g
chr3	8767195	8767595	401	*	6.3424019039616	6.49634790330905	6.98082074990126	5.67334694568545	-0.0522590901387176	0.095699993279896	0.737525050179636	-0.979291264061149	1.52948048037748e-05	0.00133339304972328	0.61843733592276	0.00271647089996683	0.028118648532442	Distal Intergenic	3	8663359	8667256	3898	2	15213	-99939	Hey1
chr3	8778623	8779023	401	*	5.19068529254169	5.54107676239686	5.87099657042164	4.44972998826472	-0.0214210667426468	0.280077936669732	0.94794540886445	-1.01448888130727	3.01803439660872e-05	0.00214499389178034	0.837870031547407	0.000507870926541248	0.00777190290159476	Distal Intergenic	3	8663359	8667256	3898	2	15213	-111367	Hey1
chr1	172481657	172482057	401	*	5.37730550624693	5.70027335504331	6.12607273177333	4.50541170609386	-0.0316368530286979	0.18236172034163	0.873252922671001	-1.19104325243807	1.92485102125764e-06	0.000276359932258956	0.95576691483491	0.00011373899144649	0.00239884127000103	Promoter (<=1kb)	1	172481788	172498878	17091	1	93842	0	Igsf9
chr3	11036278	11036678	401	*	4.58916964547213	6.31606716187368	5.33903512438776	3.71502169212124	0.396897610757123	0.00364351088640043	0.214919311682088	-1.05702216532567	5.11106864267529e-05	0.00312187571714705	2.27208079012528	3.75675011387889e-13	1.66108197070659e-10	Distal Intergenic	3	10417817	10440102	22286	2	74718	-596176	Snx16
chr1	172550340	172550740	401	*	5.49612512340879	5.85985363681946	6.01586822252461	5.00377611530558	-0.0068445779678615	0.634500928615279	0.99991930760513	-0.688921956964462	0.00201996445903521	0.0331966744525417	0.624449787058162	0.00347772350903219	0.0336485238972278	Promoter (<=1kb)	1	172538133	172550806	12674	2	71319	66	4933439K11Rik
chr1	172562907	172563307	401	*	5.83792645289751	6.36964500563102	6.4676074520436	5.1831746831805	-0.00400094304386841	0.780895168915595	0.99991930760513	-0.866169072452408	0.000225564033339959	0.0083174032190389	0.922366133508079	0.000148081730980356	0.00296187174007306	3' UTR	1	172555938	172563717	7780	1	240916	6969	Vsig8
chr3	16367300	16367700	401	*	4.76647353400716	6.2250728849837	5.65627480521553	3.55352508678695	0.0713438082558124	0.0680302172090177	0.668843324012467	-1.57662309108614	9.6927663378388e-08	2.93508713517441e-05	2.3291028192934	9.04471780362812e-14	4.85925032624167e-11	Distal Intergenic	3	16183212	16217037	33826	1	229096	184088	Ythdf3
chr3	19044460	19044860	401	*	6.08757903982859	6.90717438840003	6.61262226896542	5.5880728811577	0.0175349401127563	0.315169130414042	0.968639220000088	-0.741342405329536	0.000715682057312089	0.017649722759892	1.1407365356358	1.22313959243592e-06	5.76537232042155e-05	Distal Intergenic	3	19131402	19163065	31664	2	74252	118205	Armc1
chr3	21495834	21496234	401	*	5.46160015195479	5.68611893859586	6.10786721234444	4.77950115464392	-0.0314362289611553	0.194206791899476	0.884696220866652	-0.930457935515317	0.000105949985636259	0.00517973100032293	0.651911011125474	0.00361298466614281	0.034585432944621	Distal Intergenic	3	22076652	22216594	139943	1	81004	-580418	Tbl1xr1
chr3	30856032	30856432	401	*	5.83647181632908	6.1290526150133	6.32924460935296	5.37960900322851	-0.00984418082749061	0.490931434500906	0.99991930760513	-0.695573486110167	0.00121677732804778	0.0242018560583517	0.56920125467645	0.00427949351720535	0.0390254816743289	Promoter (<=1kb)	3	30855950	30897192	41243	1	71862	82	Gpr160
chr3	34738531	34738931	401	*	4.93941620491759	6.62959768010957	5.7819189379182	3.85391307257551	0.343584060358362	0.00492389334579887	0.24071099124347	-1.40624314549933	3.314643092411e-07	7.49379309815489e-05	2.45530625778323	1.80116628145588e-16	2.57124205961891e-13	Distal Intergenic	3	34699640	34716662	17023	2	100041108	-21869	Gm3143
chr3	34747674	34748074	401	*	4.42847708460119	5.57259138332464	5.26327670654642	3.3623331108426	0.0176315186127032	0.368403636730947	0.992999179512511	-1.26261434750189	9.00317827643714e-06	0.00091990756524316	1.87187189719589	1.37409736006126e-08	1.41850001029134e-06	Distal Intergenic	3	34772075	34782346	10272	1	102638436	-24001	Gm38509
chr3	34753674	34754074	401	*	4.82594114243892	5.7511127225636	5.61993279734243	3.85664899354079	0.00660262849832553	0.665392528359495	0.99991930760513	-1.21252412781752	6.10384588805372e-06	0.000677784539853854	1.61393438749045	7.81788942524015e-08	5.99099735034814e-06	Distal Intergenic	3	34772075	34782346	10272	1	102638436	-18001	Gm38509
chr3	35169049	35169449	401	*	4.30220447601139	5.10656130551009	5.18331852769254	3.11384650181715	-0.00335855867592525	0.838408756353547	0.99991930760513	-1.30108288332184	9.9124353265833e-06	0.000986325855789622	1.5334851020175	4.20670192794972e-06	0.000159835479184852	Distal Intergenic	3	34922545	34922651	107	2	102466155	-246398	Mir6378
chr3	36532119	36532519	401	*	6.2648321364331	6.62735870315725	6.79866015172108	5.75332579386987	-0.00813431437372605	0.549208127915551	0.99991930760513	-0.762799193779166	0.000391648745580413	0.0120124849135542	0.678590833004136	0.000981807814470768	0.0130604487865329	Promoter (<=1kb)	3	36515057	36532384	17328	2	100503068	0	Smim43
chr3	37348330	37348730	401	*	4.9784386119112	5.00981164539353	5.84074527859469	3.84144112495168	-0.107946666692016	0.0428253327586958	0.569544955204008	-1.35640575848687	4.90181195972125e-06	0.000570978290298182	0.766398094788857	0.00341111044331766	0.0331534944434947	5' UTR	3	37307749	37312708	4960	2	207175	-35622	Cetn4
chr3	38115840	38116240	401	*	5.17771532874744	5.64716048363035	5.94490062362494	4.26731103505871	-0.0177871440603548	0.325329046875781	0.975206413373021	-1.21541438399245	1.60836101313991e-06	0.00024305214792783	1.1044857945848	2.01090066146626e-05	0.00058143889264757	Intron (ENSMUST00000199198.1/ENSMUST00000199198.1, intron 1 of 1)	3	38203151	38208119	4969	2	71342	91879	5430434I15Rik
chr3	38128957	38129357	401	*	6.263734085528	6.60207297673985	6.84262241327402	5.68783516042917	-0.0129739683773175	0.402129416540988	0.99991930760513	-0.848330656009634	0.000112807379994595	0.00536331950053497	0.713329983591892	0.000712795149916696	0.0101783643527973	Intron (ENSMUST00000199198.1/ENSMUST00000199198.1, intron 1 of 1)	3	38203151	38208119	4969	2	71342	78762	5430434I15Rik
chr3	41432739	41433139	401	*	5.95875898537779	6.60442219416188	6.58670372321557	5.30682230077646	0.00100833722353727	0.944282591355115	0.99991930760513	-0.868089335952599	0.000249341866655055	0.00893357982148172	1.05376240492112	3.43272125866858e-05	0.000915221371227945	Distal Intergenic	3	41487679	41493192	5514	2	78706	60053	Platr4
chr3	51019526	51019926	401	*	5.51601045975333	6.08988907100133	6.16462554277048	4.82997201492622	-0.00304856336513056	0.837781159705066	0.99991930760513	-0.86912319079677	0.000297520598220175	0.0100023717578913	0.964667700898811	0.000150623595861353	0.00300070069522194	Distal Intergenic	3	51224447	51251644	27198	1	12457	-204521	Noct
chr3	51531800	51532200	401	*	5.02692307477831	5.8566398543489	5.62896179598602	4.41596118177154	0.0118628425889807	0.474424274771276	0.99991930760513	-0.796107133978856	0.000744224002189209	0.018085801578493	1.19412121257947	7.46296361717638e-06	0.000254351646772579	Intron (ENSMUST00000037141.8/73251, intron 5 of 7)	3	51560035	51567117	7083	1	100039684	-27835	5031434O11Rik
chr3	51560083	51560483	401	*	6.53414649444294	6.98586988289914	7.12617878083392	5.93851392872031	-0.00602436001146724	0.711290038582927	0.99991930760513	-0.759347042390916	0.00129378215217037	0.0250691587008447	0.759277423918237	0.00148433489359105	0.017970271050008	Promoter (<=1kb)	3	51560035	51567117	7083	1	100039684	48	5031434O11Rik
chr3	51718207	51718607	401	*	5.13732700002348	5.49952665401812	5.68893517738611	4.6009932183144	-0.00839841514445346	0.587091259290435	0.99991930760513	-0.6954614064599	0.0023160457412442	0.0362414373365253	0.612109170889736	0.00505110157043131	0.0440749631269699	Intron (ENSMUST00000118075.6/433586, intron 1 of 3)	3	51660360	51682677	22318	1	211666	57847	Mgst2
chr3	51888842	51889242	401	*	4.89710312198708	6.21330490707942	5.53451568861527	4.22970704365647	0.143549280117712	0.0246466604349456	0.463184123135039	-0.893957227430363	0.000197049805963777	0.00763209031408848	1.78653806925075	1.7413798923763e-10	3.39868378682381e-08	Intron (ENSMUST00000121440.3/433586, intron 1 of 4)	3	51685907	52105076	419170	2	433586	215834	Maml3
chr3	52046132	52046532	401	*	6.57422376761	7.63970495828462	7.20985789888609	5.90975201323398	0.0343235333413832	0.170589522098876	0.857909902581604	-0.912270056284276	8.97065443366416e-05	0.00462071936209893	1.52383588318726	5.01207062334788e-09	5.97668488365044e-07	Intron (ENSMUST00000121440.3/433586, intron 1 of 4)	3	51685907	52105076	419170	2	433586	58544	Maml3
chr3	52062399	52062799	401	*	4.93339876083541	5.48097633927144	5.61026882634041	4.19856730145359	-0.00596915756539007	0.682722866797885	0.99991930760513	-0.948617988537091	9.72363257738567e-05	0.00488764163074948	0.993093849992008	0.000107738301438158	0.00230142646133225	Exon (ENSMUST00000194534.1/ENSMUST00000194534.1, exon 1 of 1)	3	51685907	52105076	419170	2	433586	42277	Maml3
chr3	52069762	52070162	401	*	6.77595594340511	7.37010532501374	7.33912662014339	6.22307615635685	0.00158308246377152	0.895164875448172	0.99991930760513	-0.832613351928011	0.000111937444953005	0.00534571658723298	0.972953664422436	8.77810651592939e-06	0.000291983055218092	Intron (ENSMUST00000121440.3/433586, intron 1 of 4)	3	51685907	52105076	419170	2	433586	34914	Maml3
chr3	52088517	52088917	401	*	6.28235047469698	6.86447570073143	6.8388656983356	5.73903402450258	0.00106534888512788	0.939089923023431	0.99991930760513	-0.741665333433357	0.00107346177775701	0.022554989800941	0.876327818016985	0.000195242004156819	0.00366178481989407	Intron (ENSMUST00000121440.3/433586, intron 1 of 4)	3	51685907	52105076	419170	2	433586	16159	Maml3
chr3	52102083	52102483	401	*	6.22362475664235	7.08294664199395	6.79362307960654	5.66082146062579	0.0162304022067701	0.377402250068811	0.997516233305285	-0.750589193922031	0.00111407069720379	0.0229256294543205	1.18503999566612	4.41302186248091e-06	0.000166033301458581	Promoter (2-3kb)	3	51685907	52105076	419170	2	433586	2593	Maml3
chr3	52469029	52469429	401	*	4.53190123264021	5.08418900043437	5.16663144434634	3.86891216760927	-0.00372100858865646	0.824552004647551	0.99991930760513	-0.743397733071595	0.00225374948994375	0.0355225045790377	0.822692550588616	0.00167361762373613	0.0196338649805946	Distal Intergenic	3	52516964	52550219	33256	1	102631981	-47535	Gm30173
chr3	55787408	55787808	401	*	4.88360607594718	5.22036390517814	5.49811863652289	4.253151665873	-0.0153222854097855	0.404549451120598	0.99991930760513	-0.797846458865492	0.000834370195357399	0.0194442502056143	0.645419236256951	0.00480541632333165	0.0424726377461424	Promoter (4-5kb)	3	55782510	55785001	2492	1	17116	4898	Mab21l1
chr3	56183230	56183630	401	*	4.23214930960457	5.07949162081692	5.13794966003796	2.97238070460362	-0.00250616878440914	0.884347283089724	0.99991930760513	-1.30773298302847	1.41086366052442e-05	0.00125879271311504	1.58388848432207	4.85404666980688e-06	0.000179855677906243	Promoter (<=1kb)	3	55625195	56183701	558507	2	26422	71	Nbea
chr3	58469971	58470371	401	*	5.58544863637786	5.98804949284213	6.06967030136017	5.13952204760115	-0.0031013627192484	0.814875219032747	0.99991930760513	-0.63310826182887	0.00367267966428875	0.0480874650803257	0.628625013002386	0.0028578312747456	0.0291822362173287	Distal Intergenic	3	58414715	58466783	52069	1	72033	55256	Tsc22d2
chr3	61363920	61364320	401	*	6.111618169642	6.5824871831362	6.77393614925853	5.40224170643016	-0.00893713144901602	0.530172647978262	0.99991930760513	-1.01172483485663	1.01833072671085e-05	0.00100679559273456	0.973892200641303	2.45639279522083e-05	0.000690665220148641	Promoter (2-3kb)	3	61361638	61368430	6793	1	74012	2282	Rap2b
chr3	61400500	61400900	401	*	5.32408428048045	5.7221624823112	6.08414275723915	4.42876219304642	-0.0214317366133115	0.300486804945314	0.959245996367065	-1.13399182021758	1.13473002709456e-05	0.00108530476501472	0.986204547461269	0.000172961228002117	0.00334565807042113	Distal Intergenic	3	61361638	61368430	6793	1	74012	38862	Rap2b
chr3	65188160	65188560	401	*	4.85756522056271	5.37461662656592	5.47085791776128	4.22903620136057	-0.0046076296096893	0.778915834178189	0.99991930760513	-0.754121502335862	0.00178679925590388	0.0306473182361763	0.802596583778095	0.00157513569983431	0.0187552256726081	Exon (ENSMUST00000161404.7/16497, exon 1 of 15)	3	65133060	65302685	169626	2	102637797	114125	A330015K06Rik
chr3	65794260	65794660	401	*	5.03208721645853	5.85013488513806	5.53822696717529	4.55782880928721	0.0190659148989988	0.310694618361475	0.967127741082305	-0.649548885395966	0.00382135983103051	0.0492461589984064	1.07327139168228	1.81902112179696e-05	0.000536198060940785	Intron (ENSMUST00000177434.2/624866, intron 9 of 12)	3	65666228	65831355	165128	1	624866	128032	Lekr1
chr3	66292334	66292734	401	*	5.67616758126832	5.85953942820169	6.39488835912128	4.86398237316154	-0.0808956518712722	0.0520797770248924	0.610080027973739	-1.18314687870125	4.78941031905983e-07	9.72756492607745e-05	0.778697728391612	0.000427973186474657	0.00679264685165812	Promoter (4-5kb)	3	66053558	66296837	243280	2	72789	4103	Veph1
chr3	66577096	66577496	401	*	5.17341976497113	7.10396467332221	5.92919673143031	4.28704787938738	0.746567700371553	0.000371527823500105	0.0677482342093404	-1.18532137073585	7.34345876313854e-06	0.00078735745416621	2.58405407169441	1.93351193590585e-17	4.22981480562546e-14	Distal Intergenic	3	66053558	66296837	243280	2	72789	-280259	Veph1
chr3	75745394	75745794	401	*	5.01389633939036	5.46904669487584	5.63966310079352	4.36547839422909	-0.00778871437640425	0.618988647514739	0.99991930760513	-0.859690214638749	0.000359289202380496	0.0113011094604839	0.848823356717772	0.000621502154933942	0.00912510539791932	Distal Intergenic	3	75647446	75655731	8286	2	69193	-89663	Platr10
chr3	79726731	79727131	401	*	5.43057206836587	6.03413743987681	5.98422583884191	4.89133442389492	0.0022815730555614	0.873547374087681	0.99991930760513	-0.746537495669981	0.00126151776413091	0.0247275298419133	0.924489306935507	0.000176923971679781	0.00340255170169692	Intron (ENSMUST00000078527.12/381489, intron 1 of 17)	3	79641611	79737880	96270	2	381489	10749	Rxfp1
chr3	85052347	85052747	401	*	4.59939727732944	5.41414914088714	5.19669973265892	3.99572465528175	0.0114192693771007	0.516480145060419	0.99991930760513	-0.695432077218961	0.00331818971314912	0.0452607236767083	1.08574486206094	8.61275480929761e-05	0.00191597364778159	Intron (ENSMUST00000154148.7/99889, intron 3 of 9)	3	84815268	84979198	163931	1	50754	237079	Fbxw7
chr3	87847925	87848325	401	*	5.29345924533328	5.56186057033667	5.89629527414674	4.6812642764171	-0.0182508944991161	0.336516937451723	0.980876546206407	-0.803713724875475	0.000589275132277955	0.0155369618517867	0.608998823595795	0.00534278870288482	0.0458599927275689	Promoter (1-2kb)	3	87846755	87855722	8968	1	27371	1170	Sh2d2a
chr3	89715132	89715532	401	*	5.78915932041338	6.30607861240197	6.40068157527534	5.16341725723628	-0.00413789886764914	0.767616267740659	0.99991930760513	-0.861995613713136	0.000205576991801901	0.00782493854488652	0.906878538852484	0.000143853972830086	0.00289469186406863	Promoter (<=1kb)	3	89715022	89753446	38425	1	56417	110	Adar
chr3	97948759	97949159	401	*	5.62289129633447	5.83392603135559	6.22692700120461	5.00883769369786	-0.0309204840506702	0.176616586120612	0.866672678505455	-0.890159596502111	7.94093572219707e-05	0.00424797550775005	0.61065569744535	0.00333608664168649	0.0326000846792928	Intron (ENSMUST00000098828.1/433632, intron 1 of 1)	3	97930173	97967018	36846	1	433632	18586	Gm5544
chr3	100467015	100467415	401	*	5.35217782593442	5.96001805392841	5.96250850006167	4.72830655230801	-0.000487253986680975	0.969911264407706	0.99991930760513	-0.878567900433183	0.000144567524014319	0.00628101893030561	1.00930033348024	3.12154761270055e-05	0.000844470847585897	Intron (ENSMUST00000128107.7/74645, intron 1 of 2)	3	100451628	100489324	37697	2	74645	21909	Tent5c
chr3	101110110	101110510	401	*	5.22999565995263	5.54786626024973	6.072872237524	4.14354370179755	-0.040326130056297	0.162163417197001	0.847641064356341	-1.31485901468756	3.45735774078479e-06	0.000430705649959249	1.02521364153663	0.000258844307437773	0.00458125999887386	Promoter (<=1kb)	3	101040232	101110278	70047	2	19221	0	Ptgfrn
chr3	101280705	101281105	401	*	5.14666047397731	5.42594899553286	5.81902806550738	4.41978052389767	-0.0252979441031368	0.259323960898672	0.935243423007165	-0.884243561598981	0.000296996202969623	0.0100023717578913	0.645283404941831	0.00499828766921622	0.0437716545226539	Intron (ENSMUST00000029456.4/12481, intron 3 of 4)	3	101275899	101287939	12041	2	12481	6834	Cd2
chr3	101377211	101377611	401	*	5.47101369686353	5.61220446867126	6.41455085220181	4.09209972166763	-0.196691704053479	0.0152559393636285	0.391529098523645	-1.96268297694877	4.2534146797132e-10	4.25035222114381e-07	1.25676412075878	1.1146312458485e-05	0.000356311168058697	Promoter (<=1kb)	3	101377083	101463059	85977	1	78908	128	Igsf3
chr3	108415704	108416104	401	*	4.94189217853591	5.49928161011522	5.59191621565912	4.25348156584802	-0.00391737430535256	0.805275476186747	0.99991930760513	-0.828075930134258	0.000712296171540627	0.0175922718313672	0.913696247636227	0.00049737300496337	0.00763735929005876	Promoter (<=1kb)	3	108390851	108415552	24702	2	53883	-152	Celsr2
chr3	108477317	108477717	401	*	5.97913130135222	6.52085128199223	6.69282971306559	5.17657241337476	-0.00865303293553424	0.551416947721378	0.99991930760513	-1.13406355667215	2.26169984440072e-06	0.000310449370949553	1.13011682540429	4.30640271267642e-06	0.000162880473229496	Intron (ENSMUST00000106625.9/229722, intron 7 of 21)	3	108424865	108445209	20345	2	20226	-32108	Sars
chr3	108495221	108495621	401	*	5.89414578861288	6.31358704314077	6.54639890619922	5.20196947619246	-0.0132129391184614	0.385774128668876	0.99991930760513	-1.0327219173142	4.82590496724672e-06	0.000566012947848627	0.927703498779404	3.48153447906323e-05	0.000925273344212316	Intron (ENSMUST00000106625.9/229722, intron 1 of 21)	3	108455694	108536536	80843	2	229722	40915	Elapor1
chr3	109307866	109308266	401	*	4.8935428516275	5.55424317749852	5.54100417419559	4.20944229970506	0.000727412547417815	0.962107838739652	0.99991930760513	-0.825142621090142	0.000706184307226645	0.017504641954824	1.02189335424736	0.000149374131294101	0.00297937289260617	Distal Intergenic	3	109340653	109685698	345046	1	57257	-32387	Vav3
chr1	180903888	180904288	401	*	6.79136862971336	7.28805666904402	7.36575614565616	6.22212467114324	-0.0033921565040285	0.788266622514018	0.99991930760513	-0.842243321267617	0.00011746579380166	0.00549023472545009	0.871735467445145	6.4804420282553e-05	0.00153164051797421	Promoter (<=1kb)	1	180904293	180908088	3796	1	69051	-5	Pycr2
chr1	182019059	182019459	401	*	4.72547136041324	4.89336320386725	5.52206532066306	3.75027245856123	-0.0643989000167227	0.0886988323524771	0.723905334802216	-1.12315067006807	3.16192224908426e-05	0.00221838815564283	0.697580820274819	0.00474843675617437	0.0421019291336918	Promoter (<=1kb)	1	181896384	182019990	123607	2	13800	531	Enah
chr3	130649686	130650086	401	*	5.43250479088132	6.3711504545825	5.96067330768216	4.9287492209229	0.0285176483681121	0.218735772895544	0.902771979107691	-0.660106927739773	0.003725431795216	0.0485871767726892	1.19534271325885	5.42987084380855e-06	0.000196308297279342	Distal Intergenic	3	130617448	130637521	20074	1	71760	32238	Etnppl
chr3	132083739	132084139	401	*	4.29300997768958	5.19637693030338	4.98989044143563	3.52198923632725	0.00871334565902338	0.64047956441182	0.99991930760513	-0.760802458138582	0.00218596722381994	0.0348920178834905	1.19167441844554	0.000115848507788324	0.00243203985005706	Promoter (1-2kb)	3	132085292	132180304	95013	1	56811	-1153	Dkk2
chr3	135288001	135288401	401	*	6.06152460482801	6.81350068151006	6.69559747778946	5.39961222661792	0.00558145859724715	0.704776922874024	0.99991930760513	-0.91021977399985	0.000121991638465992	0.00560735071234112	1.2093208613633	2.96398131863638e-06	0.000118949688838834	Exon (ENSMUST00000120397.7/69772, exon 3 of 10)	3	135281221	135304426	23206	1	69772	6780	Bdh2
chr3	135307816	135308216	401	*	4.84771234101949	5.77273717181882	5.5685152495718	4.0315075253827	0.00944430589903513	0.569749957644295	0.99991930760513	-1.01086852437783	7.91790096000255e-05	0.00424019296426117	1.46056772709574	8.81917535443152e-07	4.40641277408816e-05	Promoter (<=1kb)	3	135307700	135345387	37688	1	97086	116	Slc9b2
chr3	137969439	137969839	401	*	5.27404514886822	5.48527507382885	5.95211316280464	4.53708647232271	-0.0377268665835457	0.159915416212604	0.844164168583895	-0.937171291483003	0.000112040525374066	0.00534571658723298	0.620054370322043	0.00536201816933417	0.0459927683798477	Intron (ENSMUST00000029806.12/26377, intron 1 of 8)	3	137931007	137981545	50539	2	26377	11706	Dapp1
chr3	139205596	139205996	401	*	6.80342278333361	7.1056313093312	7.33584013177832	6.29385512043363	-0.0121399527538015	0.423399847482202	0.99991930760513	-0.764829064431514	0.000375169398290421	0.0116500707372173	0.620763058719427	0.00203021818145311	0.0226981027563489	Promoter (<=1kb)	3	139205694	139710299	504606	1	381476	0	Stpg2
chr3	149827004	149827404	401	*	4.99812800885033	6.26319674923914	5.56365802877588	4.44183209670341	0.12717352340914	0.0304780865550389	0.503361799046627	-0.737515948134923	0.00153762789251422	0.027785186264586	1.60301470670238	7.94841649600783e-09	8.84487041885379e-07	Distal Intergenic	3	148815583	148990555	174973	2	99633	-836449	Adgrl2
chr3	150151956	150152356	401	*	4.7862239315241	5.66844483602101	5.37131778971761	4.20106437216649	0.0169487486410274	0.355531095166852	0.988591526731552	-0.759478058367678	0.00121952090860837	0.0242371291478555	1.21871586579571	5.80006857482798e-06	0.000206112820962095	Distal Intergenic	3	151023792	151023862	71	2	100628568	871506	Mir3963
chr3	150352133	150352533	401	*	5.42761018562024	6.78700116198019	5.92257850185648	4.96791550947775	0.387043705819663	0.0036632293255065	0.215328929434831	-0.649928931172242	0.00326624055782874	0.0447967178784945	1.63944843810227	1.87347197776494e-10	3.61413721610221e-08	Distal Intergenic	3	151023792	151023862	71	2	100628568	671329	Mir3963
chr4	8789145	8789545	401	*	5.24228297048877	6.11238522212297	5.76934248883425	4.74003777807799	0.0214835778725902	0.283993370658978	0.95116788406613	-0.66882908570108	0.00315693809139688	0.0437297629050606	1.13178306651729	9.74609694774559e-06	0.000318687164854163	Intron (ENSMUST00000039267.9/320790, intron 3 of 37)	4	8690406	8867659	177254	1	320790	98739	Chd7
chr4	9404471	9404871	401	*	4.91292506225089	5.6741068255005	5.55604124204129	4.2360856642307	0.00457212844640112	0.763477581056118	0.99991930760513	-0.849250407773892	0.000473041641066482	0.0134137642192087	1.13952941556011	3.01248961957907e-05	0.000821145833893337	Intron (ENSMUST00000038841.13/74438, intron 3 of 5)	4	9269293	9451691	182399	1	74438	135178	Clvs1
chr4	9441799	9442199	401	*	4.03140248212568	4.84960983363797	4.84449710872936	3.01792036170701	-0.000316184514556518	0.986114461996272	0.99991930760513	-0.955892485264161	0.000382172595920459	0.0118088259632466	1.27543979210535	0.000113073742061166	0.00238887951932681	Intron (ENSMUST00000038841.13/74438, intron 5 of 5)	4	9269293	9451691	182399	1	74438	172506	Clvs1
chr4	10459727	10460127	401	*	4.45133520164361	5.65182709303603	5.09363197159602	3.77585858965413	0.0580133978289526	0.0957326269433421	0.737576711271727	-0.798270481911853	0.00103916945621174	0.0220659000043194	1.58694612947493	1.19530085024408e-07	8.44724351932038e-06	Distal Intergenic	4	10479962	10797811	317850	2	73624	337684	1700123O12Rik
chr4	12481219	12481619	401	*	4.19820574485386	5.25232212565045	4.9476939622918	3.32483270733692	0.016481552945697	0.419612394597504	0.99991930760513	-0.879498272289037	0.000645222493063514	0.0164499444849812	1.49162496912737	5.49833657311958e-06	0.000197935551979231	Distal Intergenic	4	12153409	12172015	18607	2	68099	-309204	Cibar1
chr4	12906888	12907288	401	*	5.78568079612216	6.02413933116528	6.35192618597905	5.22834638360176	-0.0212831353044146	0.263398102485513	0.938029419617302	-0.795938869661582	0.000327131834462994	0.0107054902584337	0.562991593213321	0.00530074505462576	0.045600279943065	Promoter (<=1kb)	4	12906838	12983553	76716	1	208820	50	Triqk
chr4	24851001	24851401	401	*	5.2656898445156	6.07974191262681	6.0165335272236	4.38952972005596	0.00282213525004614	0.827477424387281	0.99991930760513	-1.18031897632613	1.97754766360469e-06	0.000279904225111458	1.45051269620634	5.28407205430364e-08	4.34232526515176e-06	Promoter (<=1kb)	4	24612554	24851124	238571	2	212390	0	Klhl32
chr4	24966723	24967123	401	*	5.68119808705652	6.11703363810597	6.44404573413378	4.78000101366398	-0.0194809543137153	0.295779812250028	0.956145703467643	-1.24585202093799	5.58009938821599e-07	0.000108063599160009	1.10937170262107	9.71615059430737e-06	0.000318124343574033	Promoter (<=1kb)	4	24966407	25009233	42827	1	81006	316	Gpr63
chr4	35304856	35305256	401	*	6.03342669960958	6.69142576465466	6.58775348034326	5.49323148863746	0.00426279839832268	0.765473153746456	0.99991930760513	-0.7394682419446	0.0011412293604517	0.0233403126343056	0.950397583235705	8.01637794416883e-05	0.00180175576969164	Distal Intergenic	4	35191285	35226175	34891	2	73205	-78681	C9orf72
chr4	35405083	35405483	401	*	5.11966790887702	5.37380118984933	5.84449710872936	4.29564173424265	-0.0382238516902435	0.157285840720384	0.841313544166932	-1.06234722430616	2.40191527881663e-05	0.0018238494679452	0.768968066248867	0.00145898204482465	0.0177191489760863	Distal Intergenic	4	35191285	35226175	34891	2	73205	-178908	C9orf72
chr4	35532991	35533391	401	*	4.71160845295146	6.11966917476187	5.34328413770013	4.0536116093436	0.165143011956635	0.0206201135242652	0.435718543706716	-0.770503804783348	0.00127891788620912	0.0249316633892128	1.74698219387861	2.86101208862075e-09	3.6653232819448e-07	Distal Intergenic	4	35191285	35226175	34891	2	73205	-306816	C9orf72
chr1	34801724	34802124	401	*	5.72704619981364	6.08437647676351	6.33637312215168	5.10474774630266	-0.0127910851699303	0.436978404440906	0.99991930760513	-0.845260757322011	0.000248439423515963	0.00891740471016638	0.725295874643716	0.00123336395311557	0.0156365888235135	5' UTR	1	34813219	34843065	29847	2	214469	40941	Fam168b
chr4	41563201	41563601	401	*	4.95915405687625	5.31318275924218	5.55329285869095	4.36031673119721	-0.0110546580185615	0.51705348837563	0.99991930760513	-0.741317429746531	0.0016658757858755	0.0292767561609158	0.636817715569614	0.00514968346344006	0.0446157073985294	Intron (ENSMUST00000108049.8/71901, intron 1 of 5)	4	41517691	41569538	51848	2	71901	5937	Fam219a
chr4	43875556	43875956	401	*	5.88270322346466	6.476456858195	6.57756059642187	5.11540589661289	-0.00438675271001561	0.747085070519194	0.99991930760513	-1.06485462275629	8.15276999060026e-06	0.000857855930091081	1.14298716547128	4.38258616356371e-06	0.000165136904280767	Promoter (<=1kb)	4	43875530	43944806	69277	1	53614	26	Reck
chr4	45739326	45739726	401	*	5.20030226130806	5.61943607119093	5.79492046545473	4.60073394356592	-0.00807221283837935	0.601496773892946	0.99991930760513	-0.775716506243142	0.000881299394852228	0.0200763358858369	0.724964146322605	0.00173580262952474	0.0201833005775131	Distal Intergenic	4	45762377	45764223	1847	2	100040567	24497	Gm12409
chr4	45789770	45790170	401	*	6.07575977221123	6.43238634401734	6.59949919271583	5.57801997903036	-0.00770915535148827	0.582907295777222	0.99991930760513	-0.721985221841282	0.000964282925373103	0.021177772344326	0.641866094068546	0.00208456218962292	0.023129705805534	Distal Intergenic	4	45799022	45804604	5583	1	72535	-8852	Aldh1b1
chr4	45799235	45799635	401	*	6.16507662209173	6.71454937424816	6.89641963221781	5.32825956923887	-0.00887681672408575	0.558542561777794	0.99991930760513	-1.13893822538087	3.15657711986651e-06	0.00040029243456094	1.14172062828757	5.77962513093611e-06	0.00020567891028639	Promoter (<=1kb)	4	45799022	45804604	5583	1	72535	213	Aldh1b1
chr4	46064799	46065199	401	*	5.22617112368401	5.45311733911018	5.93060936267487	4.44110819027689	-0.0327572849160725	0.195771218988501	0.886568765117508	-1.00274996961002	6.70084441852299e-05	0.00378306203985404	0.731132565764913	0.00237188289610121	0.0254365222195323	Intron (ENSMUST00000107773.2/21916, intron 2 of 9)	4	46038935	46116032	77098	1	21916	25864	Tmod1
chr4	46507302	46507702	401	*	5.63968521790902	6.01639045553011	6.12997865443833	5.18600853665763	-0.00473730256452323	0.719124091135195	0.99991930760513	-0.659468507205302	0.00236388064013453	0.0367354813546334	0.62212947484231	0.00272534412696269	0.0281923589978393	Exon (ENSMUST00000046897.12/74735, exon 6 of 6)	4	46489248	46503632	14385	1	94181	18054	Nans
chr4	47091937	47092337	401	*	4.85419015114594	5.4143710914686	5.58026317847159	4.02773471858018	-0.00620569554777531	0.731204200198154	0.99991930760513	-0.883680698022738	0.000570727136092939	0.0152066290890225	0.980055779615885	0.000578617964675805	0.00864277069867322	Promoter (<=1kb)	4	47091909	47123070	31162	1	230145	28	Galnt12
chr4	48108816	48109216	401	*	4.49079144809966	5.14185673605435	5.19199556418761	3.7117631978404	-0.00295149571221579	0.858485056462458	0.99991930760513	-0.854447876985675	0.000691378126783725	0.0172461391545792	1.00058592238534	0.000383063143342627	0.00625265171315615	Distal Intergenic	4	48124915	48186507	61593	1	67727	-15699	Stx17
chr4	54966203	54966603	401	*	5.66583112255511	5.96090648464008	6.27482781609016	5.04404950459061	-0.0205591388553941	0.273716157211359	0.944355816349088	-0.896219895888182	7.89242452341418e-05	0.00423108475201573	0.694211841624426	0.00133300381316821	0.0165405275063601	Intron (ENSMUST00000133895.7/242466, intron 1 of 2)	4	54945048	55083563	138516	1	242466	21155	Zfp462
chr4	55033031	55033431	401	*	5.30462223519037	5.65304314331293	5.83973509175373	4.79134621175616	-0.00855571892313811	0.577603439698142	0.99991930760513	-0.70908616142226	0.00184651479281124	0.0313898795940033	0.624557819760271	0.00419786912535615	0.0384777715977425	Intron (ENSMUST00000098070.9/242466, intron 7 of 12)	4	54945048	55083563	138516	1	242466	87983	Zfp462
chr4	57567747	57568147	401	*	4.59247486618181	5.01656168942581	5.39846589303316	3.59565228293512	-0.0201106622365701	0.34729585582749	0.986015779196681	-1.11326087358093	4.54644295810314e-05	0.00289410078936005	1.00740975006326	0.000437331436612865	0.00690826048021663	Promoter (<=1kb)	4	57568179	57896982	328804	1	677884	-32	Pakap
chr4	62965399	62965799	401	*	3.39687243035346	4.61659989370537	4.66194667125983	0	-0.00092689824960362	0.964658460503177	0.99991930760513	-0.614191793734642	0.000506828662966085	0.0140528231500763	0.990378189449034	0.000270352095209342	0.00472964708859929	Promoter (<=1kb)	4	62965573	63139708	174136	1	72701	0	Zfp618
chr4	62998941	62999341	401	*	5.29246418116682	5.91890959410818	5.99867180139602	4.50408321741444	-0.00355982184377611	0.786732987395893	0.99991930760513	-1.07133373255345	9.04193160042133e-06	0.000920104013204585	1.17308222109636	4.06273075361885e-06	0.000155191345087012	Intron (ENSMUST00000030043.12/72701, intron 1 of 11)	4	62965573	63139708	174136	1	72701	33368	Zfp618
chr4	63019743	63020143	401	*	5.01907756891542	5.61979257292241	5.7954291335405	4.08892836935554	-0.00868476506869675	0.605862670684417	0.99991930760513	-1.12501022084094	2.22719356889073e-05	0.00172572547906848	1.18611248056107	3.62951897089638e-05	0.000957472470231608	Intron (ENSMUST00000030043.12/72701, intron 1 of 11)	4	62965573	63139708	174136	1	72701	54170	Zfp618
chr4	63052089	63052489	401	*	5.49255565749557	6.52413508737721	6.12730524146037	4.8295348420703	0.0304524994296863	0.183072727441607	0.874740382977262	-0.926239264234111	6.84600155473017e-05	0.00384395644203059	1.49756929150332	6.78386582587206e-09	7.72093558368728e-07	Intron (ENSMUST00000030043.12/72701, intron 2 of 11)	4	62965573	63139708	174136	1	72701	86516	Zfp618
chr4	63063066	63063466	401	*	5.33269155501623	6.99809351896306	6.21981301045712	4.12738937975457	0.29831185228466	0.00645474833622524	0.27067989660661	-1.72505324056059	1.6028203788217e-09	1.27116376837218e-06	2.62508739634611	6.2421697210527e-20	4.07300120516592e-16	Intron (ENSMUST00000030043.12/72701, intron 3 of 11)	4	63143275	63154799	11525	2	11699	91333	Ambp
chr4	63495688	63496088	401	*	5.21553852854058	6.13715966426623	5.80496807601931	4.62384941623368	0.022151237227182	0.264070832114576	0.938800018348815	-0.807574559593408	0.000477078469328639	0.0134899539567267	1.30692414937177	4.69661023463623e-07	2.66660720185641e-05	Promoter (<=1kb)	4	63414910	63495991	81082	2	73750	0	Whrn
chr4	63560296	63560696	401	*	6.21225455188242	6.97707758307487	6.84087451815065	5.55922414160506	0.00640637159104964	0.679819222230201	0.99991930760513	-0.851284588322425	0.000333711412924087	0.0108340201659123	1.16263352337893	9.11338677990071e-06	0.000301350931218371	Promoter (1-2kb)	4	63558781	63586357	27577	1	230279	1515	Tmem268
chr4	63744233	63744633	401	*	4.80060207880957	5.79552505541846	5.40797369473254	4.18135942899891	0.0247432226933362	0.252313696087036	0.931230743907988	-0.779916563440116	0.00102405397804291	0.0218943316076767	1.33835595522025	1.47683765523902e-06	6.73869558048973e-05	Promoter (<=1kb)	4	63727084	63745113	18030	2	326623	480	Tnfsf15
chr4	65126387	65126787	401	*	4.86287402490993	5.21817260650913	5.59934641492945	4.01586302111153	-0.0220698554056607	0.299241745629141	0.959032365530109	-1.00980687308479	7.68341299661781e-05	0.00414572404927659	0.840094382250199	0.00104153502627426	0.0136729521946314	Promoter (2-3kb)	4	65124174	65357509	233336	1	18491	2213	Pappa
chr4	65298505	65298905	401	*	5.37799015804037	5.70491397641695	5.92753933800599	4.84456923441489	-0.0119142555310492	0.461932430466054	0.99991930760513	-0.755619005342552	0.000928391187664105	0.0207266029045797	0.625741998090673	0.00385579650122347	0.0361989884229856	Intron (ENSMUST00000084501.3/18491, intron 13 of 21)	4	65124174	65357509	233336	1	18491	174331	Pappa
chr4	66882901	66883301	401	*	5.21188944913974	6.14212858012269	5.82055273606653	4.59062933254843	0.0185726887334468	0.326946033497045	0.975906349381365	-0.82368291975212	0.000481349586047719	0.0135417515300046	1.31413726997589	9.89670943785921e-07	4.8383482422035e-05	Intron (ENSMUST00000107365.2/21898, intron 2 of 3)	4	66827584	66930284	102701	1	21898	55317	Tlr4
chr1	185610567	185610967	401	*	5.89087808294597	6.46126183284569	6.40322762628393	5.40841077378731	0.00236433052610706	0.85802583015275	0.99991930760513	-0.709916118331722	0.00136069202737186	0.0258500412793628	0.856710128510547	0.000171511488669957	0.00332663044251	Distal Intergenic	1	185497388	185498017	630	1	114668	113179	5033404E19Rik
chr1	185787682	185788082	401	*	4.38855402780045	5.10330011849722	5.06002163226103	3.66325527850638	0.00201652607874112	0.905646305308394	0.99991930760513	-0.775425222728224	0.00174817967510992	0.0302017949851518	1.03089878454305	0.000354914485716077	0.00588938803198872	Distal Intergenic	1	185497388	185498017	630	1	114668	290294	5033404E19Rik
chr1	186182801	186183201	401	*	6.13510295075333	6.45384784743101	6.67859447231717	5.61019393191863	-0.0110160857550644	0.504049212769293	0.99991930760513	-0.725691308850209	0.00146844197680187	0.0270735184239589	0.604688589180915	0.00492390016466784	0.0433035176796577	Intron (ENSMUST00000195810.1/ENSMUST00000195810.1, intron 2 of 3)	1	186087731	186117310	29580	2	226791	-65491	Lyplal1
chr1	186263672	186264072	401	*	5.73683455212218	6.34222257587795	6.26047104300629	5.23923404528511	0.00328816195984948	0.81117042857817	0.99991930760513	-0.713269577625788	0.00151414931433452	0.0275904290085376	0.889931251064909	0.000153386812326071	0.0030411978932777	Distal Intergenic	1	186087731	186117310	29580	2	226791	-146362	Lyplal1
chr4	81673829	81674229	401	*	5.7762100849612	6.17323013877795	6.38650060777223	5.15240178004729	-0.0109089754182646	0.457424450386064	0.99991930760513	-0.899213540649182	5.87753787828087e-05	0.00343870377693707	0.805729990377053	0.000250758303474636	0.00446344420192615	Distal Intergenic	4	81278500	81442815	164316	2	17475	-231014	Mpdz
chr4	81744018	81744418	401	*	5.56208903975479	6.04808444585234	6.13999296988808	4.98765006126565	-0.00404212440368818	0.759362781990489	0.99991930760513	-0.818353419519881	0.000292760627989725	0.00995067484141404	0.841928232171759	0.00022365990738166	0.0040799356014667	Exon (ENSMUST00000144875.1/ENSMUST00000144875.1, exon 2 of 2)	4	81278500	81442815	164316	2	17475	-301203	Mpdz
chr4	81823001	81823401	401	*	4.75045734014041	5.0233085193657	5.45686329100055	3.9617037269509	-0.0293981150745975	0.237956004330435	0.919365434609173	-0.924667133381428	0.000305332887949589	0.0101976286186586	0.667394019878312	0.00598092376274857	0.0496809434550241	Distal Intergenic	4	82065431	82102808	37378	1	545641	-242030	Gm5860
chr4	83572524	83572924	401	*	4.80718379760865	5.53835657791795	5.38271571338759	4.23625258646787	0.00771050181096311	0.624923103078898	0.99991930760513	-0.721065361378456	0.00212510753313072	0.0343065824831481	1.02923740678616	9.09026762846743e-05	0.00200504300068202	Intron (ENSMUST00000053414.12/320226, intron 6 of 25)	4	83525545	83864670	339126	1	320226	46979	Ccdc171
chr4	84545676	84546076	401	*	5.11707266576473	5.8363653341573	5.82005285094504	4.33473517533206	0.00104278743726694	0.941882895597009	0.99991930760513	-0.998238746703702	5.80122773781889e-05	0.00343020760582702	1.23284412928724	6.61063367952506e-06	0.000230009541200411	Intron (ENSMUST00000102820.8/242509, intron 3 of 7)	4	84275095	84675275	400181	2	242509	129199	Bnc2
chr4	84884386	84884786	401	*	6.00454264610785	6.36878352153702	6.76644064514896	5.10534983316138	-0.023403940709676	0.292140020745588	0.955431653343601	-1.113101489711	1.99639487220756e-05	0.00160214556947538	0.943872634413352	0.000327987619711907	0.00551584430538058	Promoter (<=1kb)	4	84884309	85131921	247613	1	338349	77	Cntln
chr4	85767911	85768311	401	*	4.90129666011546	5.3539482857489	5.55512569588623	4.20644860094307	-0.00927816497499777	0.568206325578838	0.99991930760513	-0.855035097045494	0.000411448075350525	0.0123578483376139	0.81773126947241	0.00094770588084488	0.0127528081418081	Intron (ENSMUST00000213098.1/77739, intron 2 of 3)	4	85514172	86428385	914214	1	77739	253739	Adamtsl1
chr4	86029945	86030345	401	*	4.99611442506238	5.73775546244653	5.65883401057673	4.28604486366519	0.00313163811366981	0.821597580960873	0.99991930760513	-0.924643714341994	0.000125707132864418	0.00573068538908558	1.1806114124778	8.20184117317373e-06	0.000275957435943739	Intron (ENSMUST00000213098.1/77739, intron 2 of 3)	4	85514172	86428385	914214	1	77739	515773	Adamtsl1
chr4	88910117	88910517	401	*	5.29947312320046	6.00810882721691	5.90566330553598	4.68207171493744	0.00472088052034242	0.734150145253828	0.99991930760513	-0.836362730168	0.000324104972582345	0.0106396720434325	1.0903409682205	1.43852118420381e-05	0.000437191438245492	Promoter (<=1kb)	4	88910557	88910662	106	2	723895	145	Mir31
chr4	88929778	88930178	401	*	4.25034019503827	4.73210497324136	5.07031125735881	3.22046626833254	-0.0166451851030463	0.448231670853881	0.99991930760513	-0.917712162304153	0.000553860689507302	0.0149620618775975	0.853795583410847	0.00257940258302333	0.0270296289132084	Intron (ENSMUST00000233522.1/106557447, intron 1 of 2)	4	88909855	88938521	28667	2	106557447	8343	Gm49890
chr4	88935464	88935864	401	*	5.37342162026862	6.15274009176381	6.11886866304486	4.5083107501475	0.00146985129599331	0.923559602440349	0.99991930760513	-1.05256657466708	4.01142230580002e-05	0.00265465833227804	1.32791973400267	3.60067370379904e-06	0.00014033078076179	Promoter (2-3kb)	4	88909855	88938521	28667	2	106557447	2657	Gm49890
chr4	88955743	88956143	401	*	5.67118770530242	6.09871678653261	6.14993825094315	5.23218137331091	-0.00231657678313598	0.85663759879216	0.99991930760513	-0.643740489421036	0.00294444219012651	0.0418544393414784	0.65698321226336	0.0018287158285641	0.0210335998292764	Distal Intergenic	4	88909855	88938521	28667	2	106557447	-17222	Gm49890
chr4	96591168	96591568	401	*	6.42769303013783	6.92147183248133	6.94385172568276	5.94014945849382	-0.00123100067173364	0.92406952807653	0.99991930760513	-0.702714605454401	0.00128148706992193	0.0249720046652026	0.755978419408713	0.000493534237942554	0.00759437778397344	Promoter (<=1kb)	4	96568429	96591578	23150	2	74519	10	Cyp2j9
chr4	98104201	98104601	401	*	6.67638993469611	7.15774036917077	7.16241968639032	6.22816323463822	-0.000279016065583971	0.981321266906115	0.99991930760513	-0.68614642475821	0.00111143906250274	0.0229244440690287	0.746376179298144	0.000305586448199312	0.00521993890524117	Intron (ENSMUST00000075448.12/18027, intron 10 of 10)	4	98355370	98383306	27937	2	94043	278705	Tm2d1
chr4	98796658	98797058	401	*	5.03273757701198	5.40847578838908	5.62634899919863	4.43470369119946	-0.011966805498098	0.481473770734655	0.99991930760513	-0.792673472818673	0.000814386510913078	0.0191307923887237	0.684818770835764	0.00304460580172025	0.0306084925010181	Promoter (2-3kb)	4	98793768	98798900	5133	1	399570	2890	Kank4os
chr4	100777369	100777769	401	*	5.07593111376632	5.46860605791387	5.68056380243273	4.46095114645484	-0.0100702401683218	0.541481625789333	0.99991930760513	-0.790213052545676	0.000858612221573925	0.0197300866569443	0.714751912232437	0.00232683334321679	0.0250988560363738	Promoter (<=1kb)	4	100776675	101029220	252546	1	320508	694	Cachd1
chr4	100886351	100886751	401	*	4.8032890749441	5.22773695557154	5.66762353217614	3.66087279000934	-0.0289416992808395	0.229310539371611	0.91190576576288	-1.38042154664874	1.74106979964613e-06	0.000259427017657958	1.18735755454507	5.72671371029452e-05	0.0013937141929915	Intron (ENSMUST00000030257.14/320508, intron 2 of 26)	4	100776675	101029220	252546	1	320508	109676	Cachd1
chr4	101401803	101402203	401	*	5.24824442197107	5.84926037061189	5.88443049237324	4.58286612062395	-0.00164612907624429	0.903645141669609	0.99991930760513	-0.889013378531997	0.000166891632575537	0.00686948608134539	1.00657986873983	5.46614440899628e-05	0.00134272585669169	Distal Intergenic	4	101419277	101466995	47719	1	11639	-17074	Ak4
chr4	101448572	101448972	401	*	5.09214166252674	6.11056426781198	5.65427201586248	4.54076383805963	0.0418431868462989	0.132290432004634	0.808964980196936	-0.734721591343742	0.00133460678524751	0.0255734266285365	1.34728105989341	2.80220916684163e-07	1.72425589670043e-05	Intron (ENSMUST00000102780.7/11639, intron 3 of 5)	4	101419277	101466995	47719	1	11639	29295	Ak4
chr4	102406935	102407335	401	*	4.062545458419	5.61328864772468	4.87906722592857	3.04092688513868	0.0938894468415049	0.0524691923260877	0.612087491333328	-1.04951100920969	0.000134245481957942	0.0059944206738724	2.12826529742585	2.17744772344083e-09	2.90117328143994e-07	Intron (ENSMUST00000106911.7/18578, intron 3 of 16)	4	102087543	102607259	519717	1	18578	319392	Pde4b
chr4	103136999	103137399	401	*	4.99242135010722	5.444677304519	5.57815195906102	4.40630591971093	-0.0062484127018368	0.699733607989599	0.99991930760513	-0.702784663268997	0.00281608204798721	0.0408064530404991	0.683360514515322	0.00370337757072656	0.035124441333292	Intron (ENSMUST00000106858.7/71148, intron 5 of 14)	4	103038065	103114555	76491	2	242584	-22444	Dnai4
chr4	103351881	103352281	401	*	4.80699199049835	5.8808742387797	5.3636576420334	4.2634605719927	0.0469004785578704	0.124415799215583	0.795564681391134	-0.681026406224148	0.00341613224393048	0.0461278318360756	1.36093084670365	1.2094986037994e-06	5.71185144047574e-05	Intron (ENSMUST00000035780.3/67013, intron 7 of 8)	4	103382500	103492040	109541	1	622167	-30219	Gm12718
chr4	106805007	106805407	401	*	6.55555931038548	7.19568119841738	7.01408900897239	6.14162339266544	0.0094552776408085	0.501330915454349	0.99991930760513	-0.626546239119694	0.00281930741925792	0.0408064530404991	0.875705300474648	4.7038752365373e-05	0.00118848977275219	Promoter (<=1kb)	4	106744555	106804998	60444	2	329910	-9	Acot11
chr4	106828085	106828485	401	*	6.37795516892212	6.69911480508461	6.88260700872268	5.90565153656296	-0.00914684366706038	0.507640115046045	0.99991930760513	-0.712292791360439	0.000774827015807993	0.0185845900974923	0.598230852869189	0.00250477696731462	0.0264389369691514	Distal Intergenic	4	106744555	106804998	60444	2	329910	-23087	Acot11
chr4	107128653	107129053	401	*	4.91721205507337	5.54739373433022	5.52580872422753	4.29605610232174	0.0015146448835619	0.918808352669284	0.99991930760513	-0.783202557667463	0.00103309343115127	0.0219629153440408	0.973441424190061	0.000186488172624354	0.0035401576964298	Intron (ENSMUST00000145510.1/ENSMUST00000145510.1, intron 1 of 3)	4	107096891	107113125	16235	1	242603	31762	Cdcp2
chr4	107215591	107215991	401	*	4.61514943634618	5.5597159872305	5.23914561451752	3.96958183561374	0.0177867278607558	0.354473955928958	0.988298604478146	-0.806333284921136	0.000865532565634571	0.0198101095324625	1.32012619072974	3.83318380539493e-06	0.000148121574364078	Intron (ENSMUST00000094916.4/546840, intron 3 of 4)	4	107209180	107218060	8881	1	546840	6411	Ldlrad1
chr4	107801738	107802138	401	*	4.71542334899313	5.06145478936216	5.35526675236017	4.04401471738941	-0.01422288679037	0.46608224459108	0.99991930760513	-0.781981930445706	0.00147944435747611	0.0272361672354224	0.663884388357648	0.00603222105591574	0.049965831040745	Promoter (<=1kb)	4	107801869	107876840	74972	1	16975	0	Lrp8
chr4	108970118	108970518	401	*	4.36573727169705	4.8839302371317	5.02250750334722	3.66588170967146	-0.00543854074490804	0.764411896705041	0.99991930760513	-0.730054934310053	0.00294068022087529	0.0418379000250472	0.787339948172573	0.00298408217312698	0.0301388077012566	Promoter (1-2kb)	4	108942843	108972077	29235	2	77173	1559	8030443G20Rik
chr1	188675575	188675975	401	*	4.96962691264941	6.06391205547859	5.5487005526282	4.39345287669237	0.0543821704968846	0.0952146347308687	0.735741418139982	-0.776683389197819	0.000806311420281199	0.019020983927727	1.45349653175336	5.42164632234925e-08	4.43350469476036e-06	Intron (ENSMUST00000060479.13/22283, intron 36 of 70)	1	188971095	189007841	36747	2	226823	331866	Kctd3
chr1	188866149	188866549	401	*	4.48288969646199	5.72731703362678	5.29508775265269	3.47152541916938	0.0307681320900952	0.202847053914871	0.889741919217154	-1.24577326976663	7.22317879959479e-06	0.000777799365394298	1.94296742326998	1.19501266379032e-09	1.72068048223687e-07	Intron (ENSMUST00000060479.13/22283, intron 59 of 70)	1	188971095	189007841	36747	2	226823	141292	Kctd3
chr1	188906361	188906761	401	*	5.08066245422594	6.34436207503701	5.71322343677451	4.42122157192521	0.0658336876156329	0.0845039624564384	0.714274134280926	-0.813713214446047	0.000887004342710355	0.0201721825121439	1.66765440548957	4.03416362986321e-08	3.49479275549627e-06	Exon (ENSMUST00000060479.13/22283, exon 61 of 71)	1	188971095	189007841	36747	2	226823	101080	Kctd3
chr4	114406657	114407057	401	*	4.66085765382264	4.96407854400284	5.37650982980643	3.85456561352219	-0.0263102375391897	0.258820080725581	0.934577979312851	-0.925241355367526	0.000260730970053224	0.00922598440893734	0.695240242956922	0.0043344861079827	0.039390371753228	Promoter (<=1kb)	4	114406724	114615098	208375	1	666048	0	Trabd2b
chr4	114778874	114779274	401	*	4.97991830269806	5.51128550118838	5.88879747255424	3.71090167503495	-0.0238943864165796	0.283745601876912	0.951161707626839	-1.54314867814864	3.78044862679079e-07	8.2005864722768e-05	1.38475183934399	7.59377213136902e-06	0.000257958779921038	Distal Intergenic	4	114821722	114856166	34445	1	433746	-42448	Gm12830
chr4	114869736	114870136	401	*	5.41357803023028	5.50328260777382	6.22039062788914	4.41484266157952	-0.170677229441561	0.0184353159289194	0.419501319169465	-1.38614370761919	8.69122691031682e-08	2.68331404454838e-05	0.823219586604081	0.000542582753175613	0.0082210839873795	Intron (ENSMUST00000155499.1/ENSMUST00000155499.1, intron 1 of 1)	4	114906282	114908873	2592	2	17301	38737	Foxd2
chr4	117484082	117484482	401	*	5.15399834429016	5.94577482390847	5.7756444174653	4.51219996505737	0.00788887909981879	0.589072256491479	0.99991930760513	-0.85925508033616	0.000245293282658266	0.00884259276676594	1.18799600986788	3.89517794265426e-06	0.000149821917418613	Intron (ENSMUST00000030439.14/66743, intron 2 of 14)	4	117271463	117497052	225590	2	66743	12570	Rnf220
chr1	189993688	189994088	401	*	5.61018045911175	5.99672048956628	6.14426083774697	5.09832681855458	-0.00776005513007825	0.59244699834031	0.99991930760513	-0.727623877100436	0.00114437392204072	0.0233854800167045	0.654593245587026	0.00236956924034705	0.025417165634328	Distal Intergenic	1	189880492	189922363	41872	2	226830	-71325	Smyd2
chr4	119733528	119733928	401	*	6.49130814799616	6.93125115578202	7.06388884691596	5.92472135344701	-0.0061433459736056	0.64294700052939	0.99991930760513	-0.833476491090618	0.000143772871166066	0.0062594047031826	0.804354598834352	0.000195195204923216	0.00366178481989407	Promoter (<=1kb)	4	119733784	120138045	404262	1	16656	0	Hivep3
chr4	120072057	120072457	401	*	5.76934128074219	6.33701354935591	6.39266375492863	5.12485583719227	-0.00181436225487383	0.895803969086115	0.99991930760513	-0.890625624914691	0.000150127463508112	0.00643279958927382	1.00238514067565	4.84127879463334e-05	0.0012179740870849	Intron (ENSMUST00000106307.8/16656, intron 3 of 8)	4	120161206	120167360	6155	1	13615	-88749	Edn2
chr4	120666887	120667287	401	*	5.94411095703417	6.30837514498247	6.41219868233653	5.51842275154586	-0.00468852644222571	0.724432849191309	0.99991930760513	-0.631206719214967	0.00336404877278461	0.0456618671239908	0.587696645119032	0.00391482135819343	0.036601821545804	Promoter (<=1kb)	4	120666572	120667820	1249	1	56222	315	Cited4
chr4	120731125	120731525	401	*	5.84734330835837	6.14333566820063	6.40695915767676	5.29958488847894	-0.0147486454930883	0.369451576834326	0.99355000248028	-0.801575618615532	0.000303021923062223	0.0101407818914139	0.637040438810919	0.00230790973270076	0.02496694822492	Intron (ENSMUST00000030376.7/60613, intron 1 of 13)	4	120696138	120748612	52475	2	60613	17087	Kcnq4
chr4	125393294	125393694	401	*	4.7928626465059	6.33924759013662	5.60497015657874	3.78171200782757	0.0883238886971818	0.0569498900219936	0.631478984700153	-1.11282768316635	4.43050399754575e-05	0.0028416649773219	2.12220149166919	1.61232516334903e-10	3.18411914867869e-08	Distal Intergenic	4	125490700	125714173	223474	1	14807	-97006	Grik3
chr4	125419657	125420057	401	*	5.82622500229294	6.79281421935485	6.65199934860226	4.78230914003788	0.00671835968346114	0.628836272783075	0.99991930760513	-1.49201022017318	1.52753737343747e-08	7.288277797901e-06	1.81309617287483	1.97224182875563e-11	5.35549406151881e-09	Distal Intergenic	4	125490700	125714173	223474	1	14807	-70643	Grik3
chr4	125436599	125436999	401	*	6.10259280351131	7.14647045836427	6.9085450921961	5.10586032121752	0.0119609852958588	0.471377542482516	0.99991930760513	-1.35725707976765	2.62925787884014e-07	6.29669237768565e-05	1.80288012704782	1.16803986811051e-10	2.40164378478492e-08	Distal Intergenic	4	125490700	125714173	223474	1	14807	-53701	Grik3
chr4	125457447	125457847	401	*	5.49103921326665	6.42684124648981	6.40746651538544	4.19901050606211	0.000544504763336373	0.970857751148329	0.99991930760513	-1.74121791905782	1.39789422017192e-08	6.84748890359509e-06	1.92506835402471	4.39908878831240e-10	7.40054115216298e-08	Distal Intergenic	4	125490700	125714173	223474	1	14807	-32853	Grik3
chr4	125702849	125703249	401	*	4.70445288771376	5.45639495146459	5.4140459801951	3.90969055587511	0.002005255163335	0.89398075824478	0.99991930760513	-0.9352728963846	0.000192524958028344	0.0075235885833418	1.20169666700713	2.26448847062152e-05	0.000645056453512735	Intron (ENSMUST00000030676.7/14807, intron 13 of 15)	4	125490700	125714173	223474	1	14807	212149	Grik3
chr1	190978712	190979112	401	*	4.97221063344511	4.96577614759218	5.96319886653989	3.42274261420231	-0.282571953426397	0.00781388754032094	0.297553182890843	-1.99664250644289	1.02552433641535e-08	5.56948890702789e-06	1.08259759841284	0.000287627755658439	0.0049830212148815	Promoter (<=1kb)	1	190947646	190979296	31651	2	226841	184	Vash2
chr4	128698163	128698563	401	*	5.40022550701392	5.70344810417725	6.00829942058192	4.77988650938393	-0.0178057555524539	0.321870914893657	0.972601051814131	-0.85658120015749	0.000188498199920721	0.00742168956724896	0.675192363186985	0.00202776066119736	0.0226757013599071	Intron (ENSMUST00000030588.12/54383, intron 1 of 14)	4	128654702	128752881	98180	1	54383	43461	Phc2
chr4	128883659	128884059	401	*	5.61367667818595	6.04726326272031	6.27630408577109	4.90376624551035	-0.0110965516936107	0.50360837508849	0.99991930760513	-0.942550601273129	9.82215004110102e-05	0.00492519175767505	0.886897272368501	0.000318706364528554	0.00539791349061176	Promoter (<=1kb)	4	128883580	128911328	27749	1	67525	79	Trim62
chr1	191111450	191111850	401	*	5.85794915871751	6.20977999462969	6.45030724969328	5.26182169897729	-0.0116215126765242	0.49880277494034	0.99991930760513	-0.781302925600431	0.000881584359409299	0.0200763358858369	0.674512692661744	0.00304561283264067	0.0306117480527174	Distal Intergenic	1	191097847	191108945	11099	1	381319	13603	Batf3
chr4	129385142	129385542	401	*	5.51870885744519	6.07494804493574	6.01230759848318	5.06078186519588	0.00289337966155723	0.824721216275931	0.99991930760513	-0.637497887302359	0.00344512986564261	0.0463469220804974	0.775634594543544	0.000473521021557294	0.0073475168699033	Distal Intergenic	4	129353628	129378116	24489	2	73680	-7026	Zbtb8a
chr1	191123510	191123910	401	*	4.79855938914479	5.16737571020558	5.46858023789026	4.07579677850836	-0.01581527679792	0.40803304833817	0.99991930760513	-0.859439742966804	0.000490386940104523	0.013703407760281	0.72808568925926	0.00284836872978339	0.0291133994831602	Distal Intergenic	1	191097847	191108945	11099	1	381319	25663	Batf3
chr4	131041407	131041807	401	*	4.67773949747914	5.23600390338736	5.48053463115193	3.68832329064374	-0.0130025499663596	0.459466461149604	0.99991930760513	-1.20978859194214	7.9690984396168e-06	0.000845367376724021	1.19775412699534	3.39257075720052e-05	0.000905966891035632	Distal Intergenic	4	131000832	131010474	9643	2	77835	-30933	A930031H19Rik
chr4	131837895	131838295	401	*	5.972679719795	6.36712475259166	6.56167918715404	5.38164050922602	-0.00930792944357677	0.520140160883711	0.99991930760513	-0.840540939955963	0.000168836760001947	0.00689759597443767	0.7621244221171	0.000492051678615076	0.00757623114647878	Promoter (<=1kb)	4	131768457	131838288	69832	2	19273	0	Ptpru
chr4	133519013	133519413	401	*	6.12639432251409	6.78304528258891	6.66620640974966	5.60661373542654	0.00527093904672974	0.700759783027746	0.99991930760513	-0.739884057895827	0.000871628117843414	0.0199222448673048	0.95954611829868	3.74880342383848e-05	0.000983452459427474	Promoter (<=1kb)	4	133518963	133530790	11828	1	69073	50	Kdf1
chr4	134595598	134595998	401	*	4.66267861896547	5.31920087596287	5.29289263588839	4.0070608574216	0.00177850858261062	0.909385374784399	0.99991930760513	-0.764866768560347	0.00154290787720632	0.0278202270576457	0.973098464844289	0.000297652823963097	0.00511062738711071	Intron (ENSMUST00000038628.3/230815, intron 3 of 12)	4	134567723	134567851	129	2	102465216	-27747	Mir6403
chr4	134733729	134734129	401	*	5.40699736390658	5.7789189192347	5.99395001956451	4.81904447374394	-0.0101196268497713	0.544893129160963	0.99991930760513	-0.734447601787737	0.0016600963288616	0.0292162919955058	0.640180686301511	0.0044892086727602	0.040385095809469	Distal Intergenic	4	134561690	134704290	142601	2	230815	-29439	Man1c1
chr4	134772781	134773181	401	*	4.91728844824531	5.71147290280545	5.48534875663765	4.35731364828357	0.0112610459635974	0.494278112236711	0.99991930760513	-0.698197890457233	0.00250693796416645	0.0382346301714324	1.05258468137972	4.67833491430318e-05	0.00118413538833964	Promoter (4-5kb)	4	134741554	134768024	26471	2	100017	-4757	Ldlrap1
chr4	135567414	135567814	401	*	5.01100881363155	5.94741618203629	5.60378054798429	4.41425262776663	0.0211001152974448	0.317006641769373	0.969856712142282	-0.70909509256563	0.00273986654810783	0.0402513061480916	1.23991521430384	1.17693641013838e-05	0.000371944660317228	Intron (ENSMUST00000105855.1/230824, intron 1 of 15)	4	135541888	135573630	31743	2	230824	5816	Grhl3
chr4	135686350	135686750	401	*	6.18053214838783	6.6785328884321	6.70210015843997	5.68572580160516	-0.000551518924345979	0.965601930402756	0.99991930760513	-0.721930216756869	0.00099001499267025	0.0214930825366867	0.796436967260202	0.000294431952335276	0.00507275795395853	Promoter (<=1kb)	4	135686287	135708181	21895	1	242700	63	Ifnlr1
chr4	135819221	135819621	401	*	6.2092095386487	7.07826756853803	6.83308229233102	5.56384029075722	0.0130455961637658	0.457359164837532	0.99991930760513	-0.84163613108108	0.000388456173663158	0.0119438918528653	1.27333445121868	2.01110406383322e-06	8.65484956463075e-05	Distal Intergenic	4	135855747	135869908	14162	1	14105	-36126	Srsf10
chr4	135828557	135828957	401	*	5.55368762717382	5.82327262437695	6.09636845752834	5.02991124941807	-0.0156586141578616	0.351096413035031	0.987768872225036	-0.764105542597938	0.000562813034593974	0.0150772541129913	0.580094508411387	0.00461298511033872	0.0412092236819174	Distal Intergenic	4	135855747	135869908	14162	1	14105	-26790	Srsf10
chr4	136266570	136266970	401	*	4.78445554870157	5.30120278141458	5.37961610849083	4.18405950784858	-0.00264319549136289	0.862951556395881	0.99991930760513	-0.743698307407154	0.00177232936610451	0.0304828449046628	0.82148748780494	0.00104545008957503	0.0137135385338741	Intron (ENSMUST00000136812.1/21401, intron 7 of 8)	4	136284683	136293942	9260	1	22704	-17713	Zfp46
chr4	136383908	136384308	401	*	5.08622844890688	5.5270912694354	5.66762353217614	4.50660058873298	-0.00645394037651154	0.670701997948016	0.99991930760513	-0.766850156353849	0.0010589635334394	0.0223487086409911	0.749089084223103	0.00148250721977239	0.0179524941174764	Distal Intergenic	4	136423524	136444398	20875	1	15552	-39216	Htr1d
chr4	136424505	136424905	401	*	4.93800449281123	5.39002101505039	5.50761481323332	4.37576822783032	-0.005807208387719	0.709358097182577	0.99991930760513	-0.701409374281963	0.0026378734945904	0.0393311582464084	0.683832524606683	0.00328737785375319	0.0323073460041157	Promoter (<=1kb)	4	136423524	136444398	20875	1	15552	981	Htr1d
chr4	137179274	137179674	401	*	4.4337622031454	5.01138593346162	5.16021045212758	3.60657272803786	-0.0062541117858296	0.714635278590106	0.99991930760513	-0.889020116703454	0.000487232402738281	0.0136381399274036	0.970106727589778	0.000539661380822205	0.00818319915975741	Distal Intergenic	4	137159082	137165066	5985	2	100503595	-14208	Gm13003
chr4	137183750	137184150	401	*	4.04230935719985	4.60747447657315	4.9689464686473	2.71836003992061	-0.0175203111495615	0.431068309433992	0.99991930760513	-1.18415910759267	6.69724355855438e-05	0.00378306203985404	1.17861332969539	0.000357932822668767	0.00592569766461971	Exon (ENSMUST00000175553.1/ENSMUST00000175553.1, exon 1 of 1)	4	137159082	137165066	5985	2	100503595	-18684	Gm13003
chr4	137707304	137707704	401	*	5.79847925845771	6.13459155435797	6.35789415163908	5.25100943384298	-0.0116003147586721	0.482804986325284	0.99991930760513	-0.756340814214348	0.000988480340934298	0.0214732311975832	0.634448069983716	0.00370804985475355	0.0351491624062794	Promoter (<=1kb)	4	137696979	137706606	9628	2	69808	-698	Rap1gapos
chr4	138262534	138262934	401	*	5.29340652603401	5.7232521305764	5.99911348299846	4.505965618026	-0.0152647213094485	0.398953092371287	0.99991930760513	-1.01667509807124	4.2701372312675e-05	0.0027708199561435	0.919424051691341	0.000281730931443439	0.00489443819841446	Exon (ENSMUST00000030539.9/16559, exon 1 of 15)	4	138250435	138301967	51533	1	16559	12099	Kif17
chr4	138725003	138725403	401	*	5.47438225831146	6.14563506028446	6.08731276870343	4.84642409503615	0.00267161064036954	0.838939984182011	0.99991930760513	-0.877370794135946	0.000144748880065208	0.00628343444272637	1.08556236812933	9.80941969173153e-06	0.000320547969573364	Promoter (<=1kb)	4	138724792	138746132	21341	1	18781	211	Pla2g2c
chr4	140814267	140814667	401	*	5.8282839306237	6.19109734944753	6.30946197298795	5.3862144636559	-0.0053905716709724	0.685036101407958	0.99991930760513	-0.635745321536578	0.0030715138029733	0.0430597967597525	0.57748789578178	0.00424844075705305	0.038814650021573	Promoter (3-4kb)	4	140810993	140817511	6519	1	100049161	3274	Gm13032
chr4	140986928	140987328	401	*	6.2222365246642	6.6956449751089	6.81048147387825	5.63233630553336	-0.00486203550515016	0.749862050754503	0.99991930760513	-0.781932570067788	0.000815244408444921	0.0191323962534251	0.802612234997765	0.000732052929649948	0.0103644920875687	Promoter (<=1kb)	4	140986873	141007330	20458	1	74772	55	Atp13a2
chr4	141478210	141478610	401	*	5.02101370239917	5.75895017273294	5.65114273472564	4.36553407126816	0.00512870891104541	0.766272063447649	0.99991930760513	-0.722353819577921	0.00276833205025882	0.0404199130798164	1.01475367117932	0.000279077272412012	0.00485847276613023	Exon (ENSMUST00000078886.9/56381, exon 11 of 15)	4	141444654	141467930	23277	1	22642	33556	Zbtb17
chr4	142238363	142238763	401	*	5.26557096281402	5.82411676612652	5.91521640552449	4.5777983768934	-0.00410105055364124	0.762782660690332	0.99991930760513	-0.949598218572453	6.18857775484264e-05	0.00357463698199951	1.01845063168585	4.00519041166907e-05	0.00104172479817092	Promoter (<=1kb)	4	142102390	142239401	137012	2	71529	638	Kazn
chr4	148066312	148066712	401	*	5.50760606368952	5.91860880479836	6.13672621436866	4.85376459626018	-0.0104982292432208	0.497789601933675	0.99991930760513	-0.91346680089767	9.52938674342541e-05	0.0048190918952278	0.845805930173383	0.000317214807921296	0.00537447292742612	Distal Intergenic	4	148077061	148088031	10971	2	11610	21319	Agtrap
chr4	149518615	149519015	401	*	5.82062775860167	6.72166243589291	6.4047531029211	5.23692008235173	0.0202828206120839	0.272696712466416	0.944314264948603	-0.849718032128421	0.000152035722231256	0.00647597001326726	1.30921042180715	7.81530874743398e-08	5.99099735034814e-06	Promoter (<=1kb)	4	149518236	149566437	48202	1	67087	379	Ctnnbip1
chr4	149546372	149546772	401	*	4.94878996946115	5.415079034966	5.51831217870448	4.38668241880696	-0.00474941276052462	0.743943514414655	0.99991930760513	-0.750070474655503	0.0012633994403954	0.0247449978988301	0.761191870786116	0.0012473131259146	0.0157654320827718	Exon (ENSMUST00000030839.12/67087, exon 4 of 5)	4	149537863	149537922	60	1	100885828	8509	Mir5616
chr4	149586804	149587204	401	*	4.87502244416056	5.75426239997486	5.57092319536832	4.10580667510777	0.00932276013283625	0.576859604962686	0.99991930760513	-0.919950154601022	0.000234064611644135	0.00853635347166975	1.34679902299852	3.66348811573538e-06	0.000142445541023037	Promoter (<=1kb)	4	149586468	149648899	62432	1	65945	336	Clstn1
chr4	149698796	149699196	401	*	6.02431313282758	6.64719029142681	6.66068406246626	5.35863099958152	-0.000250647680911965	0.986016259926818	0.99991930760513	-0.884310830470874	0.000189187209573078	0.00744295255047974	1.04069225539624	3.68537703480648e-05	0.000970158999826505	Promoter (3-4kb)	4	149649168	149702571	53404	2	18707	3375	Pik3cd
chr4	149921644	149922044	401	*	4.77530682524969	5.53596015268235	5.55145769004953	3.84559420960464	-0.000818971206517922	0.955309927886217	0.99991930760513	-1.14533001102667	1.43152794855106e-05	0.00126817131952846	1.37726994979688	2.69145639900986e-06	0.000109418980895141	Intron (ENSMUST00000038562.8/74646, intron 1 of 2)	4	149896283	149955043	58761	2	74646	32999	Spsb1
chr4	150202879	150203279	401	*	5.20777983664907	5.65397406794422	5.87931891882918	4.48235560644964	-0.0107398526886023	0.508276056212396	0.99991930760513	-0.94114098833837	0.00010307380053448	0.00507887511824925	0.891161181797485	0.000324413519191484	0.00547087837922772	Promoter (1-2kb)	4	150187015	150201332	14318	2	12353	-1547	Car6
chr4	150556828	150557228	401	*	6.16410260469805	6.56589001761903	6.74745434611281	5.58155287594442	-0.00872890199781942	0.579527904100252	0.99991930760513	-0.784634058283309	0.000684100768310952	0.0171330379889165	0.72055597183242	0.00150117987394607	0.0181121527903162	Intron (ENSMUST00000105682.8/68703, intron 11 of 22)	4	150628572	150652174	23603	2	242773	94946	Slc45a1
chr4	151368222	151368622	401	*	4.77427128344253	5.8148822232578	5.47633900089074	3.99363539488342	0.0198601726816637	0.328407100953003	0.977322622166439	-0.90147459401264	0.000301446331304292	0.0101081254245685	1.48070517310214	6.26340734817973e-07	3.33986002928978e-05	Intron (ENSMUST00000169423.8/100072, intron 5 of 24)	4	151089570	151091449	1880	1	105704528	278652	Gm13090
chr4	151718953	151719353	401	*	3.78398320291537	5.46988350661372	4.48726991783124	3.00107339264065	0.208819007696894	0.0139300535021032	0.380503191322842	-0.76058684318687	0.00232730090651558	0.0363606199165554	2.03019491403012	1.14488253342885e-08	1.21192607839489e-06	Intron (ENSMUST00000169423.8/100072, intron 3 of 24)	4	150917322	151861876	944555	2	100072	142523	Camta1
chr4	152125185	152125585	401	*	5.09420275490764	5.94048263594886	5.67691205609008	4.51261346899464	0.0143997861709807	0.438276044490911	0.99991930760513	-0.700637079663058	0.00292062582260664	0.0416659542629431	1.13324754009259	3.67790790831134e-05	0.000968703166741527	Exon (ENSMUST00000207676.1/56226, exon 12 of 12)	4	152115934	152120119	4186	1	85030	9251	Tnfrsf25
chr1	192830803	192831203	401	*	4.93636904226376	6.31922074004179	5.57905301308129	4.26024872133473	0.172737708323376	0.0187142669983934	0.420531578217655	-0.857144507411342	0.000360646853355684	0.0113186930785574	1.80905147993351	2.14684467371281e-10	4.01741375570736e-08	Promoter (4-5kb)	1	192833118	192835214	2097	2	320952	4011	A730013G03Rik
chr4	154080642	154081042	401	*	4.72301628126751	5.54371523846889	5.34576829722491	4.07944612445811	0.00868430589372644	0.5970860994296	0.99991930760513	-0.789273340001278	0.00107996212227615	0.0226434022146057	1.15700817684784	3.20736126599694e-05	0.000865294807204488	Intron (ENSMUST00000133533.7/22062, intron 2 of 11)	4	154026639	154042677	16039	2	381580	-37965	Ccdc27
chr4	154772038	154772438	401	*	3.70142727978107	5.63349619527876	4.47763842610634	2.77158355352	0.414276574010953	0.00319949996161901	0.204089722077832	-0.856228149153855	0.000950203523176174	0.0210163651314627	2.32774767602076	2.12438213681547e-10	3.99032440164843e-08	Distal Intergenic	4	154837459	154867127	29669	1	242800	-65021	Ttc34
chr5	4959835	4960235	401	*	5.79220769500578	6.77387334282308	6.44932206007293	5.09176442593291	0.0207895358903058	0.2745597081685	0.944355816349088	-0.98145622211845	2.6774693088308e-05	0.00195850366146657	1.48892806548021	6.52952478753274e-09	7.46547314609349e-07	Intron (ENSMUST00000115451.7/18647, intron 9 of 13)	5	4753839	4758035	4197	2	14362	-201800	Fzd1
chr5	5320331	5320731	401	*	5.66965781412975	5.90758406604786	6.37495417880089	4.88298714261912	-0.0329596981826006	0.200518174185987	0.888563805796743	-0.967151082842692	0.00011376676802819	0.00537639163617966	0.683047285457263	0.00372178793126606	0.0352408079898811	Intron (ENSMUST00000030763.12/18647, intron 2 of 14)	5	4803391	5420312	616922	2	18647	99581	Cdk14
chr5	5359385	5359785	401	*	4.69908718272526	5.17520314199207	5.36923573045852	3.97610099944328	-0.00948561544922714	0.572439825751915	0.99991930760513	-0.864679292735703	0.000450795741098779	0.0130722915892394	0.838463789051391	0.00102401595264238	0.013489761036549	Intron (ENSMUST00000030763.12/18647, intron 2 of 14)	5	4803391	5420312	616922	2	18647	60527	Cdk14
chr5	5379581	5379981	401	*	5.32681589612439	5.83037462673583	5.96825884772657	4.6527571058178	-0.00559299940851932	0.724497205837765	0.99991930760513	-0.854005063320049	0.000443775563097176	0.0129366042499265	0.898365268327258	0.000440372942470103	0.00694178352556097	Intron (ENSMUST00000030763.12/18647, intron 1 of 14)	5	4803391	5420312	616922	2	18647	40331	Cdk14
chr5	5693868	5694268	401	*	6.73328122103379	7.06586619869167	7.23457804849666	6.26536824914478	-0.00801804607775305	0.58153899732912	0.99991930760513	-0.674569983796265	0.00196649398606458	0.0325883600397116	0.579057066887834	0.00442918702816624	0.0399879501792056	Promoter (<=1kb)	5	5664829	5694578	29750	2	74051	310	Steap2
chr5	12383313	12383713	401	*	4.86737362870289	5.47371019029887	5.48342503372294	4.23448435896705	-0.000392475575663439	0.977628348597164	0.99991930760513	-0.814130211106689	0.000589754805755364	0.0155414077609499	0.953422846737193	0.000164634259951583	0.00321570999383147	Promoter (<=1kb)	5	12383385	12588948	205564	1	108151	0	Sema3d
chr5	14514745	14515145	401	*	5.019020188217	5.77999692927096	5.96250850006167	3.64026907175347	-0.00826758222495195	0.591838647228287	0.99991930760513	-1.88550590763214	3.28987604010484e-09	2.30719134102553e-06	1.84784914213797	3.70080075875053e-09	4.5769012155993e-07	Promoter (<=1kb)	5	14514918	14863459	348542	1	26875	0	Pclo
chr5	15765027	15765427	401	*	5.03655723249931	5.66883471887873	5.95558660449582	3.73648138522574	-0.0172736113529381	0.342029120119508	0.984170868328214	-1.74562365928525	6.35316770588092e-09	3.65206828946963e-06	1.60890471741023	7.02562433666589e-08	5.49340053767096e-06	Distal Intergenic	5	15709501	15714271	4771	2	100502967	-50756	Speer4c
chr5	21528870	21529270	401	*	4.74747558877506	5.19199680821573	5.449645257503	3.96664973082918	-0.0121339530850241	0.510189810895305	0.99991930760513	-0.899862257664702	0.000373959322408386	0.0116269468480477	0.8519800662693	0.00120941202735444	0.0154150817516143	Intron (ENSMUST00000051358.10/320118, intron 12 of 19)	5	21543559	21575904	32346	1	74511	-14289	Lrrc17
chr1	194612081	194612481	401	*	5.31586801628933	6.36172269895959	5.94699613450343	4.65876316081192	0.034730285923125	0.157807530555444	0.841725889376996	-0.917517897758076	8.56442726944214e-05	0.00446673323685185	1.51524569536414	6.43660190345588e-09	7.38376688375736e-07	Distal Intergenic	1	194619825	194816869	197045	1	18845	-7344	Plxna2
chr5	25759834	25760234	401	*	5.35870123405675	5.91116201447687	5.90206741182186	4.83396743654854	0.000730739538700053	0.959627580605708	0.99991930760513	-0.683995300174567	0.00280195369668383	0.0407441252913593	0.805011457393535	0.00073580511532315	0.0104087674920741	Promoter (<=1kb)	5	25759997	25850688	90692	1	242894	0	Actr3b
chr5	27651617	27652017	401	*	5.60991146910335	6.29794799315363	6.14790898817664	5.09264855379671	0.00744888369897446	0.612531723799572	0.99991930760513	-0.716024281323233	0.00151703077407531	0.0275938510787077	0.985041395455719	4.70491210970209e-05	0.00118848977275219	Intron (ENSMUST00000071500.12/13483, intron 10 of 25)	5	27740080	27791691	51612	2	55982	139674	Paxip1
chr5	28118099	28118499	401	*	4.95340207104715	5.79462311909131	5.50699381246033	4.41425262776663	0.0151346212757664	0.409273897102515	0.99991930760513	-0.668619854944507	0.00386479577176431	0.0494749310633953	1.08465952988333	4.49829052550012e-05	0.00114904186000045	Distal Intergenic	5	28071363	28078662	7300	1	231070	46736	Insig1
chr5	35739523	35739923	401	*	5.1741080606738	5.83667207168931	5.73172616037193	4.62921428552653	0.00448198579903403	0.754030219004545	0.99991930760513	-0.721588823250741	0.00166199570269886	0.0292291282258521	0.939988911192722	0.000132404196582783	0.00271230527624457	Promoter (<=1kb)	5	35697180	35739987	42808	2	231147	64	Sh3tc1
chr5	35764288	35764688	401	*	4.70300541340061	4.99748026648419	5.36156449040666	4.00009073334853	-0.0205005292155941	0.328322065899511	0.977322622166439	-0.848893669690889	0.000588491207163817	0.0155244850447376	0.656489247783866	0.00554215368557657	0.0470052905697077	Intron (ENSMUST00000101280.9/231148, intron 1 of 18)	5	35757880	35884973	127094	1	231148	6408	Ablim2
chr5	35893498	35893898	401	*	6.29294314787415	6.64870177714327	7.00450007678253	5.49445924930328	-0.0246078113201764	0.227086188891437	0.909582679314716	-1.15455893803924	9.16784901259658e-07	0.000156335292855077	0.95542667700441	3.44006401759225e-05	0.00091668991239989	Promoter (<=1kb)	5	35893319	36003923	110605	1	70292	179	Afap1
chr5	37330893	37331293	401	*	5.38396449484299	5.79767361931562	6.26047104300629	4.20842167839184	-0.0481273946625147	0.104191222106091	0.755179681194285	-1.68367839118562	9.3235193751553e-10	8.46982403745926e-07	1.35604361863999	3.9547814298827e-07	2.31649120003117e-05	Intron (ENSMUST00000114154.7/59056, intron 2 of 21)	5	37289098	37336894	47797	2	59056	5601	Evc
chr5	37860545	37860945	401	*	4.2656552164279	6.06730795507451	4.92044719615892	3.569170743047	0.678599354776658	0.00062335625432886	0.0900297259243255	-0.802523923841074	0.0010880219402909	0.0227550976244012	2.17928575359758	3.46920245491913e-12	1.1791512344053e-09	Distal Intergenic	5	37893772	37897917	4146	1	102637176	-32827	Gm20052
chr10	3920065	3920465	401	*	4.77127310689188	5.18297960216435	5.45259814944102	4.02850598265905	-0.0140939050336638	0.435655962611524	0.99991930760513	-0.911095325801896	0.000235981688928449	0.00858746475281939	0.815846167390216	0.00117138603219826	0.0150223644026576	Intron (ENSMUST00000120274.7/213783, intron 5 of 16)	10	3973118	4167081	193964	1	270685	-52653	Mthfd1l
chr5	48331487	48331887	401	*	4.86646011303073	5.49344342774396	5.60408514984319	4.01714341621827	-0.00585290829590721	0.711266086359337	0.99991930760513	-1.03062578277349	6.11994080774677e-05	0.00354386378010172	1.12860039448808	5.66047108658265e-05	0.00138028197837977	Promoter (3-4kb)	5	48327952	48395617	67666	1	66768	3535	Pacrgl
chr5	51868281	51868681	401	*	4.99319502244003	6.52766259780208	5.6914371468365	4.21965982938837	0.377380950837936	0.00384223889156257	0.21880375498866	-1.05444840369298	1.7058078711062e-05	0.00144701162091596	2.09877812037166	3.20982519999453e-14	2.08280138042242e-11	Distal Intergenic	5	52135902	52136017	116	2	102466648	267336	Mir6417
chr5	51874627	51875027	401	*	3.34226392593098	5.59742372404832	4.0961519229531	2.45981482867611	0.778899147496757	0.00033263290935292	0.0639218103188818	-0.764668376349222	0.00238799603743572	0.0369049904158485	2.57582924270771	6.18347408521884e-11	1.37924597854408e-08	Distal Intergenic	5	52135902	52136017	116	2	102466648	260990	Mir6417
chr10	4781111	4781511	401	*	5.47739759720782	6.14723802040796	5.97717245740172	5.01146865222073	0.00873994883709357	0.550923943910731	0.99991930760513	-0.639316888539811	0.00358362271108071	0.0473448430485206	0.900846727665224	0.000103009925098413	0.002220357160318	Intron (ENSMUST00000149195.7/13982, intron 4 of 7)	10	4611593	5005614	394022	1	13982	169518	Esr1
chr1	5258266	5258666	401	*	4.59148699175791	5.43300744160172	5.16021045212758	4.0305453853386	0.0147227434426663	0.426713117344108	0.99991930760513	-0.680314621091733	0.00381927953796414	0.0492328387086791	1.11373459220917	5.56652131521383e-05	0.00136269314548429	Distal Intergenic	1	4909576	5070285	160710	2	58175	-187981	Rgs20
chr5	67847419	67847819	401	*	6.53206531225166	7.02966547693789	7.22893771878831	5.76105942929582	-0.00964441477092039	0.514617530010786	0.99991930760513	-1.09542444279247	2.92538664246737e-06	0.000379270320902295	1.06250895160473	7.31344595784352e-06	0.000250623466280997	Promoter (<=1kb)	5	67618140	67847434	229295	2	11980	0	Atp8a1
chr5	73647249	73647649	401	*	5.43866141925794	5.82552335178178	6.05397834645014	4.8069351246712	-0.0110578727018855	0.507079350087073	0.99991930760513	-0.834643901150408	0.000435363619969963	0.0127955928871642	0.751443925896866	0.00141974595794792	0.0173735456877076	Promoter (<=1kb)	5	73632749	73647790	15042	2	24051	141	Sgcb
chr10	5423893	5424293	401	*	5.59060115388452	6.40820023821817	6.06453237606051	5.15764170430395	0.0231410224838531	0.241255774236704	0.921871363524612	-0.644487619385219	0.00297177803848836	0.0421584094023375	1.07221783294522	4.96173501816649e-06	0.000182789793535494	Exon (ENSMUST00000215295.1/64009, exon 8 of 146)	10	5020917	5551482	530566	2	64009	127189	Syne1
chr5	76183827	76184227	401	*	6.13725506469474	6.58739099170669	6.6978158655712	5.58813827558975	-0.00453475156590418	0.74905574167541	0.99991930760513	-0.770192872099765	0.00069877343699227	0.0173699084606377	0.778794688116446	0.000617420933291983	0.00907739715757109	Promoter (<=1kb)	5	76183880	76209245	25366	1	21982	0	Tmem165
chr5	77154896	77155296	401	*	5.35281591325889	5.67644388852224	5.91688800815023	4.79863256454103	-0.0127822770699531	0.459216419464146	0.99991930760513	-0.75414492803185	0.00121316383695293	0.0241588353724657	0.619086827493956	0.005136391743874	0.0445468976030065	Distal Intergenic	5	77086988	77115121	28134	2	74318	-39775	Hopx
chr10	7052504	7052904	401	*	5.74109236191798	6.20989005387342	6.42345198897431	4.99647254354225	-0.0098375318372173	0.546605659493931	0.99991930760513	-0.969652873921396	7.03892271740344e-05	0.00391245558463231	0.944353404411022	0.000171155946767699	0.00332182366554593	Promoter (<=1kb)	10	6885796	7052478	166683	2	320495	-26	Ipcef1
chr5	89882833	89883233	401	*	4.96175161670385	5.59374978113756	5.57815195906102	4.32830930186701	0.000333488237680089	0.982096139284819	0.99991930760513	-0.788613109064491	0.000964946143820083	0.0211830268584475	0.950982509003621	0.00023757431222143	0.00428062132557934	Promoter (<=1kb)	5	89677087	89883334	206248	2	330119	101	Adamts3
chr10	7390772	7391172	401	*	4.96116998751849	5.41802678951845	5.65712837818972	4.19184812287509	-0.0126738282185246	0.45767708150896	0.99991930760513	-0.986785930638635	6.98143991427682e-05	0.00389760800830521	0.923772714281713	0.000303082987921437	0.005184265117599	Exon (ENSMUST00000220179.1/ENSMUST00000220179.1, exon 1 of 2)	10	7440362	7473638	33277	2	77777	82466	Ulbp1
chr5	95936953	95937353	401	*	4.58769588673258	4.92953295329727	5.275939621465	3.83246804163784	-0.0206883977732595	0.332165015291219	0.978711677050873	-0.858571898219477	0.000591004124939997	0.0155579189138578	0.671464025551167	0.00542062778204847	0.0462809717194583	Distal Intergenic	5	95956951	95961068	4118	1	55985	-19598	Cxcl13
chr5	96374793	96375193	401	*	4.91725786433681	6.33669881492655	5.54132232137851	4.27158051509182	0.258735000014008	0.00888696680505637	0.31181770326393	-0.868006554467517	0.000260441600557147	0.0092223275196579	1.85317107193703	2.23604214892269e-11	5.9744176432499e-09	Promoter (<=1kb)	5	96373955	96784728	410774	1	231470	838	Fras1
chr5	96452771	96453171	401	*	5.18539069015124	6.78873869564801	5.70581745505939	4.69212194430938	0.769370877073134	0.000235416414236023	0.054417454218471	-0.691006537419496	0.00211657002225105	0.0342129746333715	1.91621613092416	3.49752774793357e-13	1.57432861619597e-10	Intron (ENSMUST00000036019.4/231470, intron 2 of 73)	5	96373955	96784728	410774	1	231470	78816	Fras1
chr5	99285260	99285660	401	*	5.95910304851216	6.39706368649518	6.52799788934287	5.3979114095449	-0.00661676143319532	0.652948337263538	0.99991930760513	-0.768001418103842	0.000753673108976891	0.0182179599501313	0.733914235166222	0.00111727807036702	0.014492129155716	Intron (ENSMUST00000209346.1/320292, intron 4 of 16)	5	98929773	99037351	107579	2	19092	-247909	Prkg2
chr5	99294145	99294545	401	*	4.81239414206923	5.26151942535211	5.37339684853358	4.2626413682009	-0.00425421942823693	0.781610884996521	0.99991930760513	-0.690290860784184	0.00308853582224155	0.0431521183887368	0.705463811308845	0.00281421325152084	0.0288903535851628	Intron (ENSMUST00000209346.1/320292, intron 4 of 16)	5	98929773	99037351	107579	2	19092	-256794	Prkg2
chr5	99428708	99429108	401	*	4.82658485187494	5.58514252871577	5.50097405843996	4.09614315546099	0.00423082419128688	0.772663174304774	0.99991930760513	-0.906901242398293	0.00020984708458882	0.00791305640331758	1.20021059194951	1.18714174247559e-05	0.000374695830834177	Intron (ENSMUST00000209346.1/320292, intron 3 of 16)	5	99217426	99728812	511387	2	320292	299704	Rasgef1b
chr5	99478385	99478785	401	*	4.81876883522438	5.20969610226851	5.47860447394568	4.11366479788545	-0.0137916748541036	0.445869041341956	0.99991930760513	-0.847347209703236	0.00051091749091978	0.0141348181153466	0.737197614659873	0.00235823587028614	0.0253173392829773	Intron (ENSMUST00000209346.1/320292, intron 3 of 16)	5	99217426	99728812	511387	2	320292	250027	Rasgef1b
chr5	99592097	99592497	401	*	4.31096704078451	4.94753711078626	5.02956999960186	3.49900877784253	-0.00343214997294835	0.849958221901919	0.99991930760513	-0.815757518763882	0.00130988640548429	0.0252399399782556	0.97443835903794	0.000834877225015562	0.0115040831965465	Intron (ENSMUST00000209346.1/320292, intron 2 of 16)	5	99217426	99728812	511387	2	320292	136315	Rasgef1b
chr5	99906355	99906755	401	*	5.73138086845142	6.40769479902708	6.28590750068149	5.1909010980334	0.00576818760465346	0.661697270875199	0.99991930760513	-0.784446760072527	0.00039605535251856	0.0120876033670445	1.02119418906394	1.07101382441173e-05	0.00034390832084131	Exon (ENSMUST00000212164.1/ENSMUST00000212164.1, exon 1 of 5)	5	99955935	99978938	23004	2	11991	72183	Hnrnpd
chr5	100159025	100159425	401	*	4.69855011430085	5.21163768047354	5.42846007503646	3.8645617921432	-0.00986803344600099	0.584304822254859	0.99991930760513	-0.911414388372972	0.000360211711432355	0.0113121420176029	0.917713371328901	0.0007730345142841	0.010834192558679	Promoter (<=1kb)	5	100077872	100159808	81937	2	231503	383	Tmem150c
chr5	100607326	100607726	401	*	5.58157207743411	5.9862902198155	6.17559495005695	4.98291142838482	-0.00896699757578757	0.533265050216768	0.99991930760513	-0.854177584627247	0.000160217340974198	0.00667647975349028	0.787789637316283	0.0004290641386019	0.00680779949860443	Distal Intergenic	5	100553725	100572245	18521	2	231507	-35081	Plac8
chr5	101239200	101239600	401	*	5.75531677709373	6.14476259201754	6.34788447598318	5.15887077608128	-0.00891228385373803	0.588845682825416	0.99991930760513	-0.768453873992709	0.0010934992652424	0.022802836931791	0.707685377787853	0.00233894831712391	0.025186037438961	Distal Intergenic	5	100845713	100899102	53390	1	231510	393487	Gpat3
chr5	101765042	101765442	401	*	4.51528837520523	4.9057569543843	5.53915329699352	2.83071098612586	-0.0198808341055213	0.419155873137987	0.99991930760513	-0.823860181242646	0.00103048848592724	0.0219562160813939	0.784024801805273	0.00565273941382124	0.0476372783232537	Promoter (<=1kb)	5	101765130	101823858	58729	1	74596	0	Cds1
chr5	101859210	101859610	401	*	5.16223669683947	5.98730973429227	5.76934248883425	4.54340866496153	0.00935222676970824	0.585556199692559	0.99991930760513	-0.752847900068565	0.00166754768565039	0.0292855369299951	1.12364683747448	4.79914136480585e-05	0.00120919969314755	Intron (ENSMUST00000053177.13/72145, intron 54 of 66)	5	101765130	101823858	58729	1	74596	94080	Cds1
chr5	102481850	102482250	401	*	6.22891934656777	6.81947525094805	6.75783682501829	5.72414219065213	0.00272796585292391	0.854418625458777	0.99991930760513	-0.682450839603108	0.0027529027337856	0.0403383828495982	0.849632223373842	0.000405383017997804	0.00652530834769403	Promoter (<=1kb)	5	102481391	102897937	416547	1	231532	459	Arhgap24
chr5	102502904	102503304	401	*	5.61680520891482	5.89333118194488	6.26515011556565	4.93122093343234	-0.0222693979568126	0.29236015435213	0.955431653343601	-0.863982197271435	0.000328831204152916	0.010731366612865	0.64577342853062	0.00435852631591075	0.0395656629447973	Intron (ENSMUST00000073302.11/231532, intron 1 of 8)	5	102481391	102897937	416547	1	231532	21513	Arhgap24
chr5	102670724	102671124	401	*	5.63801696992226	6.42914259477956	6.32835751703685	4.87897947129554	0.00430975616476646	0.770376153148356	0.99991930760513	-0.996508851934128	4.9446293694408e-05	0.00305402098486699	1.30198669090383	1.59846083747705e-06	7.20157775326451e-05	Intron (ENSMUST00000073302.11/231532, intron 2 of 8)	5	102481391	102897937	416547	1	231532	189333	Arhgap24
chr5	102769516	102769916	401	*	5.08886069769969	5.2980383752491	5.73334588876862	4.40973984729362	-0.035951852803416	0.164546409185755	0.850729554239159	-0.913049326850124	0.000138599902650568	0.00609695690011448	0.604131120071298	0.00591070607627906	0.0492286245032851	Intron (ENSMUST00000073302.11/231532, intron 2 of 8)	5	102481391	102897937	416547	1	231532	288125	Arhgap24
chr5	103425342	103425742	401	*	5.44520428156241	5.70601159366448	6.06517561828016	4.80608220334763	-0.0221227453638946	0.289232494168457	0.953257857305346	-0.832479569089374	0.000460812288105435	0.0132018492906536	0.606467319606227	0.00598582664576669	0.0496968831055312	Promoter (<=1kb)	5	103425192	103598303	173112	1	19249	150	Ptpn13
chr5	103592418	103592818	401	*	6.10929361276057	6.72586177194614	6.64928039896	5.58927023551018	0.00376184437387087	0.791504245238788	0.99991930760513	-0.701699240734163	0.00183866055673979	0.0313004552153141	0.888446294957508	0.000171893899146509	0.00333146112372232	Intron (ENSMUST00000048957.10/19249, intron 45 of 47)	5	103605711	103629403	23693	2	75750	36585	Slc10a6
chr5	103655494	103655894	401	*	5.26592988813412	5.65149036843731	5.84749156366504	4.68605364102031	-0.00945990686942534	0.560194677827794	0.99991930760513	-0.737096087421189	0.00153841165011434	0.0277892985127667	0.652621230038895	0.00382723621551082	0.0359896213130506	Promoter (<=1kb)	5	103648039	103656010	7972	2	74218	116	1700016H13Rik
chr5	104435932	104436332	401	*	6.16612062298244	6.49995001896776	6.83383743865915	5.44738253531583	-0.0221586382406761	0.267070839448438	0.939977981276541	-1.01572831353845	1.64728551211128e-05	0.00141174911367286	0.823476176012182	0.000340647441525819	0.00570187898438727	Promoter (<=1kb)	5	104435118	104441050	5933	1	20750	814	Spp1
chr5	105519187	105519587	401	*	5.89689141670681	6.42239938281199	6.50619436537979	5.27463049419257	-0.00355725584343374	0.824837974146476	0.99991930760513	-0.75757069786304	0.00146336948612495	0.0270735184239589	0.819745666920893	0.000974705408536989	0.0130040536801448	Promoter (<=1kb)	5	105519388	105613018	93631	1	100604	0	Lrrc8c
chr10	8518759	8519159	401	*	5.44484881944894	6.17374011201549	6.07756241870222	4.7851587632171	0.00500305888093655	0.74185877535388	0.99991930760513	-0.835239390872557	0.000471917438164289	0.0133970925457048	1.11835457695836	2.38048654982366e-05	0.000673110526176509	Promoter (<=1kb)	10	8204756	8518825	314070	2	338362	0	Ust
chr5	108375682	108376082	401	*	5.18180971560701	5.84312420300864	5.78972390706487	4.56172017821082	0.00207322434024592	0.898047543947303	0.99991930760513	-0.75676100476632	0.00169828136601387	0.0296360312993027	0.971709650271723	0.000299389799155978	0.00513515685720195	Exon (ENSMUST00000198585.1/ENSMUST00000198585.1, exon 3 of 3)	5	108388391	108432397	44007	1	18587	-12309	Pde6b
chr5	110386723	110387123	401	*	5.79824294779752	6.14524830330403	6.43195541998152	5.13692033850181	-0.0178991276701232	0.320913385966635	0.971882435230752	-0.933852829837631	5.37866030550098e-05	0.00323782389763917	0.767625301937795	0.000638747106776371	0.00931806144320426	5' UTR	5	110344730	110356094	11365	1	381667	41993	Lrcol1
chr5	110596480	110596880	401	*	5.39926760027703	6.05416860626731	5.94280206459426	4.87429854226426	0.00564775314248836	0.68187671650345	0.99991930760513	-0.733535768152788	0.00110404794797913	0.0228540449385817	0.966135907271276	4.92336713757692e-05	0.00123551539759866	Intron (ENSMUST00000040001.13/231605, intron 5 of 10)	5	110544355	110621380	77026	1	231605	52125	Galnt9
chr5	111799479	111799879	401	*	4.64946401119597	5.09576541068504	5.42144387665307	3.72878118169022	-0.019356089249515	0.3488929893028	0.986425421365544	-1.09220018314976	4.35474843898886e-05	0.00281111952203669	0.983782140920491	0.0004121520234561	0.00660447841563842	Intron (ENSMUST00000198395.4/ENSMUST00000198395.4, intron 1 of 2)	5	111734284	111761725	27442	2	269683	-37754	E130006D01Rik
chr5	112842895	112843295	401	*	4.60546672579867	6.33074157513816	5.30856262901556	3.82291321987271	0.554811056780231	0.00133923805988412	0.134364840208936	-0.970118629481882	0.000114005360626593	0.00537881382280178	2.22022683174085	1.55449970884738e-13	7.84535590432831e-11	3' UTR	5	112793292	112801701	8410	1	67360	49603	1700095B10Rik
chr5	113043633	113044033	401	*	4.46820951757232	5.31974726810302	5.21768071150778	3.59487143267676	0.00553313982439697	0.765381147941371	0.99991930760513	-0.85309691890911	0.0009153850164095	0.0205240825140461	1.26786046587056	7.62352267615299e-05	0.00173137130450595	Distal Intergenic	5	113058258	113070117	11860	2	12961	26084	Crybb2
chr5	115799428	115799828	401	*	6.055530715843	6.62097045435275	6.62067165395038	5.49979910289464	0.000101747662975351	0.993523468013445	0.99991930760513	-0.801375603360388	0.000294352968750084	0.00999301634575298	0.910725783687713	5.50390167451071e-05	0.00135067260935782	Distal Intergenic	5	115845278	116008947	163670	1	12704	-45450	Cit
chr5	115921544	115921944	401	*	5.16715824028426	6.02338987160771	5.86878762422612	4.38733867620748	0.00795337287240144	0.614395734909886	0.99991930760513	-0.958837050969162	0.000106626770323463	0.00519249508035232	1.3470124993103	1.58220046697426e-06	7.13475308049655e-05	Intron (ENSMUST00000147330.7/12704, intron 10 of 10)	5	115845278	116008947	163670	1	12704	76266	Cit
chr10	9550396	9550796	401	*	5.01757617987586	5.12283323895283	5.85892101531706	3.93500630802708	-0.156816768282558	0.0221943110317043	0.448590839962812	-1.43527501922977	2.46339515965538e-07	6.09034647561998e-05	0.851278805930965	0.000818071735589686	0.0113256126896656	Distal Intergenic	10	9622936	9675208	52273	2	320825	124412	Samd5
chr10	9648443	9648843	401	*	4.9384646051857	5.1521590230261	5.70003084744278	4.03997100852178	-0.0560660455434559	0.0989947559737291	0.744831629145905	-1.1505023157293	9.77057350768621e-06	0.000976353869476067	0.782592090421082	0.00153559490267509	0.0184212397880572	Intron (ENSMUST00000100070.4/320825, intron 1 of 1)	10	9622936	9675208	52273	2	320825	26365	Samd5
chr5	118556412	118556812	401	*	4.82793324949058	5.28854814016703	5.42411000302012	4.22598421261233	-0.00531031605495035	0.746315202759992	0.99991930760513	-0.699514815712542	0.0031706325579246	0.0438708072899875	0.707299467974221	0.00342243601836223	0.0332423392732214	Promoter (3-4kb)	5	118560679	118765438	204760	1	76199	-3867	Med13l
chr10	9908244	9908644	401	*	5.02738104847212	5.50784388300785	5.57001704783143	4.50366726094833	-0.00275074851196816	0.844968669499786	0.99991930760513	-0.683580864796117	0.00266201488362064	0.039561246771333	0.715484144838222	0.00175985152078019	0.0204154217284098	Intron (ENSMUST00000218800.1/ENSMUST00000218800.1, intron 1 of 2)	10	9755547	9901079	145533	2	78808	-7165	Stxbp5
chr5	120470648	120471048	401	*	4.95998113653698	6.0511875132625	5.83547627062529	3.78723082238882	0.00960987880887542	0.559283749040603	0.99991930760513	-1.49891819435327	3.51424480339622e-07	7.76927997154376e-05	1.92920060197818	9.53207957272922e-10	1.42593061009534e-07	Promoter (1-2kb)	5	120458186	120472810	14625	2	257635	1762	Sdsl
chr5	120490453	120490853	401	*	5.58577040401126	6.08543963329006	6.36383753141245	4.65188143968514	-0.017122860746441	0.329608427078833	0.977804769914145	-1.32894174817651	1.64370388619008e-07	4.56255672053339e-05	1.22105045471311	2.0373304933067e-06	8.74511862264399e-05	Intron (ENSMUST00000031597.6/71772, intron 6 of 11)	5	120483282	120503625	20344	2	71772	12772	Plbd2
chr10	10429070	10429470	401	*	5.18736027638374	5.8496277811541	5.79724536349324	4.56418755817299	0.0027565027857481	0.853536001672777	0.99991930760513	-0.806359732083582	0.0007314391139401	0.0178882153151753	1.03133176249602	8.30613033920618e-05	0.00185685680656867	Intron (ENSMUST00000179956.7/215772, intron 9 of 36)	10	10335703	10472326	136624	2	215772	42856	Adgb
chr5	122233068	122233468	401	*	5.01521461120854	5.75910645992313	5.63620410305933	4.37446643929678	0.00611542980131746	0.706380046524424	0.99991930760513	-0.762261109955563	0.00149437689543395	0.0273683388868938	1.06779450676367	9.02086215585198e-05	0.00199344695601499	Exon (ENSMUST00000145854.7/74096, exon 4 of 4)	5	122206804	122242297	35494	1	74096	26264	Hvcn1
chr5	129094005	129094405	401	*	5.20573331559471	6.28282166360184	5.7756444174653	4.64305751811956	0.0495468419889508	0.109035933470427	0.764897371867788	-0.755675581284174	0.00104723552134999	0.0221821718351148	1.41508269085349	1.03072423366747e-07	7.55118850600608e-06	Promoter (2-3kb)	5	129096750	129204599	107850	1	243277	-2345	Adgrd1
chr5	129249597	129249997	401	*	4.96961980922606	5.48842288833108	5.5618360061144	4.3737079198406	-0.00399957872884719	0.801394441363108	0.99991930760513	-0.708860510023625	0.00269793418368504	0.039857949010538	0.744479186285492	0.00222012531475533	0.0242250144630783	Distal Intergenic	5	129096750	129204599	107850	1	243277	152847	Adgrd1
chr5	130076167	130076567	401	*	5.80882932571567	6.51738250737394	6.33743851253674	5.30447283234621	0.00866656845001708	0.58118172216523	0.99991930760513	-0.684253373634612	0.00258129720689778	0.0388352705948332	0.97610441218652	7.7461667332885e-05	0.0017560320991925	Promoter (2-3kb)	5	130073326	130135729	62404	1	22021	2841	Tpst1
chr5	134037854	134038254	401	*	4.83421647419691	5.82804536767052	5.48822953991291	4.13905590479775	0.0208757568387711	0.311983393442945	0.967127741082305	-0.809203300821814	0.00084160823484135	0.0195672935531006	1.36494846224927	2.1449761452695e-06	9.1054875210064e-05	Distal Intergenic	5	134099711	134144343	44633	1	80909	-61457	Castor2
chr5	137833911	137834311	401	*	5.08351440571824	5.50526057619861	5.61026882634041	4.58168425421887	-0.00470378010028277	0.743702347291583	0.99991930760513	-0.664655351960394	0.00327460296329229	0.0448990840993238	0.645166523186012	0.00351037489260492	0.0338726093345137	Promoter (1-2kb)	5	137821952	137836281	14330	2	231805	1970	Pilra
chr5	140505315	140505715	401	*	5.19715117898536	5.82470801836888	5.77800056171383	4.61833645132859	0.00190280920474258	0.888305707468837	0.99991930760513	-0.793456887597687	0.000599358955837687	0.0156869412621656	0.968886525797056	7.83312401992472e-05	0.00176946947693124	Promoter (<=1kb)	5	140505550	140525724	20175	1	59031	0	Chst12
chr10	13323676	13324076	401	*	5.90855961188637	6.29663216275329	6.5360681823252	5.25732871282715	-0.0122690933164135	0.475171192472751	0.99991930760513	-0.861828828214388	0.000288782931371567	0.00985994190146385	0.765758946987269	0.00114041204485871	0.0147235728237256	Exon (ENSMUST00000105543.8/215789, exon 1 of 12)	10	13178140	13193168	15029	2	353258	-130508	Ltv1
chr10	13868767	13869167	401	*	6.62789983732982	7.20427495619189	7.2655173154664	5.9601662049823	-0.00255244364587775	0.862067086748553	0.99991930760513	-0.889402994906803	0.00017387392877949	0.00704078290614535	0.991248616389663	6.66561629917044e-05	0.00156283835181488	Promoter (<=1kb)	10	13647054	13868980	221927	2	66253	0	Aig1
chr5	147408649	147409049	401	*	4.84936536976513	5.27292265305772	5.4364370272052	4.26123334111954	-0.0080740268519212	0.63264792367187	0.99991930760513	-0.695351792495771	0.00322994194347342	0.0444820339756631	0.64037484457591	0.00583001047364514	0.0487271066084319	Exon (ENSMUST00000078052.3/ENSMUST00000078052.3, exon 1 of 1)	5	147330741	147400489	69749	2	14255	-8160	Flt3
chr5	147794407	147794807	401	*	4.80872472215985	5.19772576686236	5.42645892630067	4.17316512327186	-0.010886988802908	0.522659106311441	0.99991930760513	-0.794764517882872	0.000931964311054391	0.0207692528267268	0.713280575442017	0.00278872333763083	0.0286891294407654	Distal Intergenic	5	147860461	147876456	15996	1	66537	-65654	Pomp
chr5	149245899	149246299	401	*	6.4586231826757	6.79661234439818	7.01553545508674	5.91473921387708	-0.010380795801391	0.5383534770996	0.99991930760513	-0.713546713247787	0.00195614365292911	0.0324706848753987	0.605602552682627	0.00551959778918736	0.0468537519434178	Intron (ENSMUST00000191240.1/ENSMUST00000191240.1, intron 1 of 3)	5	149264767	149288153	23387	1	11690	-18468	Alox5ap
chr5	149266580	149266980	401	*	5.02366267507293	5.70855905226667	5.61935831847604	4.42244923850642	0.00463739599004143	0.770894910906674	0.99991930760513	-0.726608931923371	0.00220869110361247	0.0350667436609131	0.981671091067396	0.00021418606744854	0.00394456051382191	Promoter (1-2kb)	5	149264767	149288153	23387	1	11690	1813	Alox5ap
chr5	149678155	149678555	401	*	6.22840551834609	6.8105703441456	6.82676586586335	5.62311002845584	-0.000667946635742271	0.96248393940215	0.99991930760513	-0.818622296539525	0.0004239367096948	0.0126005792761398	0.940294797100708	0.00010921956212573	0.00232442061386131	Promoter (<=1kb)	5	149678230	149762599	84370	1	381694	0	B3glct
chr5	150833697	150834097	401	*	5.86823085405124	6.66190203328598	6.35455967050518	5.41962307450891	0.0189533818416343	0.301473435922537	0.959488054293086	-0.658786829818917	0.00259219299662373	0.0389522799649047	1.05913005125177	7.69312967009589e-06	0.000260514475739566	Intron (ENSMUST00000201101.1/ENSMUST00000201101.1, intron 1 of 3)	5	150952607	150993817	41211	1	16591	-118510	Kl
chr10	15759321	15759721	401	*	5.48630710419544	5.87487218878529	6.31614834726742	4.4324345569837	-0.0388602064205274	0.138059278596517	0.816657741182869	-1.51192012349318	1.19278977220183e-08	6.34005831683961e-06	1.23772484440932	2.10851736833338e-06	8.98890458971067e-05	Intron (ENSMUST00000219416.1/ENSMUST00000219416.1, intron 1 of 1)	10	15791777	15807065	15289	1	77538	-32056	C330004P14Rik
chr10	16621006	16621406	401	*	4.95445332373493	5.29436173895517	5.59756893872271	4.2776148657658	-0.0182813287870497	0.35962974495214	0.990170508585851	-0.828655493238242	0.000660166350985774	0.0166925868221929	0.652110956180354	0.00511466951391062	0.0443998529313133	Intron (ENSMUST00000217766.1/ENSMUST00000217766.1, intron 2 of 3)	10	16906427	17095807	189381	2	100504235	474401	Gm20125
chr6	4746666	4747066	401	*	5.14129955101648	5.46216280439297	5.74571234996315	4.52666090956038	-0.0155177655118259	0.38789335479582	0.99991930760513	-0.808732692211536	0.000582404466637608	0.0154127419338355	0.649930466923248	0.003786519572866	0.0357433712334549	Promoter (<=1kb)	6	4674350	4747207	72858	2	20392	141	Sgce
chr6	4903620	4904020	401	*	5.83189843573847	6.58623610473476	6.59623439293961	4.92755196447529	-0.000589074409287511	0.960639040782693	0.99991930760513	-1.30226281592246	7.4569088169978e-08	2.43004086031853e-05	1.46559509335565	4.41013142086127e-09	5.33529797365406e-07	Promoter (<=1kb)	6	4902917	5165661	262745	1	243725	703	Ppp1r9a
chr6	5379372	5379772	401	*	4.56968109626839	5.06413136993284	5.22539930350959	3.8716198182395	-0.00701423216011875	0.705047683151792	0.99991930760513	-0.736519528913528	0.00273252119598711	0.0401890570173451	0.759461883370472	0.00358269756716931	0.0343845373119569	Promoter (3-4kb)	6	5383386	5433022	49637	1	65255	-3614	Asb4
chr6	5992592	5992992	401	*	4.79782933286437	5.38048535621084	5.37443525547541	4.22531163658859	-0.000709193787268427	0.962786969334165	0.99991930760513	-0.691688089018267	0.00316276747984	0.0437862328519606	0.796554403867782	0.00127308379880727	0.0160303323900218	Intron (ENSMUST00000115556.7/13426, intron 14 of 16)	6	5963909	5977393	13485	2	72249	-15199	1700019G24Rik
chr6	14600621	14601021	401	*	4.53313801834261	5.32293494622638	5.17499911249718	3.85838515368902	0.00577791936634356	0.739015119955383	0.99991930760513	-0.733279547829114	0.0026055128084298	0.0390461739038385	1.05528640766299	0.000239543407255727	0.00430678186402489	Distal Intergenic	6	14713977	14755274	41298	2	140491	154253	Ppp1r3a
chr6	14901114	14901514	401	*	4.59689771846568	5.92935764297826	5.37650982980643	3.65962869686801	0.0521746629040744	0.113694281305257	0.775405551615598	-1.06351234984381	6.22931298610509e-05	0.00358986613653696	1.91157978555017	2.66995194842268e-09	3.44706664472845e-07	Promoter (<=1kb)	6	14901349	15441977	540629	1	114142	0	Foxp2
chr6	17932323	17932723	401	*	4.39647964692716	5.10014495736067	5.11036244269978	3.59356907566542	-0.000470245282498974	0.977839387938208	0.99991930760513	-0.847520752519516	0.00083068694068087	0.0193855405437548	1.07089419631206	0.000264603956990454	0.0046535276688036	Intron (ENSMUST00000115420.7/64213, intron 12 of 13)	6	17988940	18030585	41646	2	22413	97862	Wnt2
chr6	23629097	23629497	401	*	5.25505843730364	6.10259919863865	5.92895359224306	4.52548845031577	0.00815285627324202	0.577337859429717	0.99991930760513	-0.971394210687156	4.95063841709478e-05	0.00305402098486699	1.33310929589662	4.33266565248398e-07	2.49110824695868e-05	Intron (ENSMUST00000166458.8/320405, intron 3 of 29)	6	23648869	23650305	1437	2	386611	20808	Rnf133
chr6	27819971	27820371	401	*	5.66476398328147	6.97676960689618	6.17797584251305	5.18115024506369	0.225924910230043	0.0117278970300627	0.352001746328037	-0.656461629098977	0.00345228181861478	0.0464056520810516	1.59175471841014	2.36487606548714e-09	3.1176429481794e-07	Intron (ENSMUST00000115323.7/14823, intron 3 of 10)	6	27936655	27936750	96	2	735266	116379	Mir592
chr6	28832159	28832559	401	*	4.87528881657621	5.16448529399691	5.58026317847159	4.08922175428722	-0.0261424402632053	0.250365815759904	0.929919537513219	-0.98076152855387	0.000101884129339276	0.00505436276377307	0.761873827172251	0.00200834059345176	0.0225423931064414	Promoter (<=1kb)	6	28828133	28831747	3615	2	192198	-412	Lrrc4
chr6	28891153	28891553	401	*	5.08099074853138	5.67031125051307	5.65199934860226	4.51670925978792	0.000470917601008976	0.973720238341923	0.99991930760513	-0.760278082811972	0.00116172995226036	0.0235930792987059	0.903758808799085	0.00027964365947146	0.00486494282793594	Intron (ENSMUST00000167201.1/56463, intron 16 of 16)	6	28828133	28831747	3615	2	192198	-59406	Lrrc4
chr6	32168474	32168874	401	*	5.09563370187327	5.96478621927198	5.69920229126301	4.48230426020412	0.0121701248241929	0.509631481442815	0.99991930760513	-0.739204252348926	0.0021412630690859	0.0344746955312209	1.17282356284034	4.06141696778266e-05	0.00105470185747554	Intron (ENSMUST00000115096.3/243743, intron 25 of 31)	6	32050246	32058921	8676	1	76382	118228	1700012A03Rik
chr6	39118033	39118433	401	*	7.22748140682616	7.61126863571404	7.85365404582067	6.57840877836905	-0.0111936586025869	0.560916047301867	0.99991930760513	-0.740312882514719	0.00222552945825178	0.0352221583313563	0.659356466441035	0.00563962400192528	0.0475727739070044	Promoter (<=1kb)	6	39086410	39118349	31940	2	243771	0	Parp12
chr6	47381329	47381729	401	*	5.07953354200271	6.44448295578352	5.69227017335959	4.45188080693881	0.217195500281044	0.0121752701018061	0.35870227638053	-0.83278446212143	0.000352639532514967	0.011193952733531	1.75850773542655	6.26690599454283e-11	1.39164307160595e-08	Distal Intergenic	6	47453398	47526139	72742	1	26965	-71669	Cul1
chr6	47943012	47943412	401	*	5.60686258705415	6.01597287224005	6.10139444068886	5.14773166204254	-0.00379433900858724	0.765769726268275	0.99991930760513	-0.662808535614035	0.0021246278959151	0.0343065824831481	0.644643634819899	0.00193705634792414	0.0219263895259814	Promoter (<=1kb)	6	47943171	47955913	12743	1	232785	0	Zfp783
chr6	50110315	50110715	401	*	6.14362638235402	6.34405405962335	6.91271684210138	5.22915067204779	-0.0502301467301016	0.122138742393668	0.790457709067858	-1.13885222362334	1.42267588971852e-05	0.00126256799562871	0.774092818364715	0.00168179625432392	0.0196993170102787	Promoter (<=1kb)	6	50110241	50198939	88699	1	56524	74	Pals2
chr6	50891499	50891899	401	*	5.00309148294098	5.49151373851686	5.63879912854368	4.33849903591453	-0.00770118442676439	0.646263098612404	0.99991930760513	-0.813018306600721	0.000854004293481901	0.0197300866569443	0.808704800428901	0.00135548389504312	0.0167554174497612	Distal Intergenic	6	50776115	50815033	38919	1	319981	115384	C530044C16Rik
chr6	52064317	52064717	401	*	5.90828043499632	6.49541734253966	6.539775474426	5.25057796174332	-0.00231291219910547	0.852861906794803	0.99991930760513	-0.94257075553743	3.12392984010461e-05	0.00219527469101247	1.02733420383778	1.00151558576682e-05	0.000326416991045358	Distal Intergenic	6	52102949	52113684	10736	1	102635415	-38232	Halr1
chr6	52191451	52191851	401	*	3.96373771977686	4.31439190512722	5.0211820892501	2.12296565162079	-0.0365620578492421	0.214453187953612	0.899101437316314	-1.4542719835687	2.5272801765954e-05	0.00188529591982686	1.17098894042063	0.00071468767343885	0.0101957620176159	Promoter (<=1kb)	6	52189671	52191753	2083	2	15401	0	Hoxa4
chr6	53034298	53034698	401	*	5.3065569735429	5.80233304153317	5.88443049237324	4.73216305827046	-0.00387884598399435	0.769456252651227	0.99991930760513	-0.799634420021457	0.000426166053932989	0.0126143132219833	0.825138968946516	0.000324097960853129	0.00547068598515735	Intron (ENSMUST00000074541.5/231986, intron 1 of 4)	6	52768797	53068631	299835	2	231986	33933	Jazf1
chr6	53124700	53125100	401	*	6.44583625938006	7.20488758359796	6.97386851816866	5.9422664110276	0.0118318469590644	0.462395576354128	0.99991930760513	-0.711738434059349	0.0014072632458932	0.0264509692142781	1.0480337904344	1.28841490016568e-05	0.000400317512379363	Distal Intergenic	6	52768797	53068631	299835	2	231986	-56069	Jazf1
chr6	53154566	53154966	401	*	5.1818862499327	5.86378658125176	5.74971928696882	4.62224253672536	0.00602391282322534	0.676925458630106	0.99991930760513	-0.742570847233575	0.00123005103519497	0.0243830642945253	0.999524264110618	5.694053356347e-05	0.00138779357022693	Distal Intergenic	6	53221164	53224975	3812	1	231989	-66198	Gm4872
chr6	53820555	53820955	401	*	4.94824199002209	5.10491780654092	5.70746651741418	4.05466966353985	-0.0546590747773662	0.109284240234037	0.764897371867788	-1.04853272201601	5.83494580821813e-05	0.00343396052682667	0.656125634573062	0.00582497939675002	0.0487013504985305	Promoter (<=1kb)	6	53815468	53820830	5363	2	66873	0	Tril
chr6	55483179	55483579	401	*	4.53444503002621	5.12835907918376	5.25202116539496	3.72446235983161	-0.00613368373065137	0.732040745382011	0.99991930760513	-0.835161047120813	0.000962791555116116	0.0211543171767026	0.914254686411089	0.00102939160248274	0.0135455680870286	Intron (ENSMUST00000070736.11/11517, intron 12 of 16)	6	55451978	55501451	49474	1	11517	31201	Adcyap1r1
chr6	55507501	55507901	401	*	5.02383647319146	5.42363127723142	5.69393478479945	4.3009382487341	-0.0151462243443855	0.399815791650509	0.99991930760513	-0.915522053831105	0.000167044745662762	0.00686948608134539	0.795985805491488	0.00105344619146857	0.0138003108312888	Distal Intergenic	6	55451978	55501451	49474	1	11517	55523	Adcyap1r1
chr6	59962572	59962972	401	*	4.81518156475197	5.87533125196693	5.4885595392337	4.08652321255245	0.0227223230173111	0.289906048292131	0.953668672441119	-0.873147266105329	0.000422288432681045	0.0125665391604977	1.47674821734216	6.40772719769013e-07	3.40953867630873e-05	Distal Intergenic	6	60031967	60150045	118079	1	434019	-68995	Gm5570
chr6	72098969	72099369	401	*	6.34594258605142	6.73584607629095	6.8422471816791	5.88451948912129	-0.00497625351649361	0.722046887795059	0.99991930760513	-0.656642102545815	0.00275808728241994	0.0403410635183928	0.618937292150141	0.00320304879090115	0.0317409644778108	Promoter (1-2kb)	6	72097592	72154571	56980	1	20454	1377	St3gal5
chr6	72788655	72789055	401	*	6.48251524071937	6.9595219881348	7.25446430991435	5.56189877549071	-0.0161015782849329	0.389237650694117	0.99991930760513	-1.21099372203513	2.56597639850659e-06	0.000340974587167508	1.12637170018648	1.82577646573308e-05	0.000537238488421011	Promoter (<=1kb)	6	72626378	72789254	162877	2	21415	199	Tcf7l1
chr6	72990157	72990557	401	*	5.61916461885782	6.08402143217589	6.19611254975672	5.04614110530581	-0.00481205916817643	0.714905037532072	0.99991930760513	-0.807386766253366	0.000309499401940141	0.0102974602022397	0.807835191972658	0.000302558595053645	0.00517706768604806	Distal Intergenic	6	72957347	72958748	1402	2	19240	-31409	Tmsb10
chr6	87335315	87335715	401	*	5.13928945332979	5.48987942929061	5.89774047506969	4.24733726990676	-0.0267986254175634	0.243795205144955	0.92363478100022	-1.09043102279485	2.43217035486741e-05	0.00183670880103309	0.885894478937578	0.000591861672599956	0.00878658572685149	Promoter (<=1kb)	6	87133853	87335821	201969	2	69538	106	Antxr1
chr6	88151927	88152327	401	*	5.11704236938202	5.74788967141614	5.70746651741418	4.5238484328557	0.0022210002044884	0.888944275738576	0.99991930760513	-0.70118523958677	0.00300330447756516	0.0424729988443435	0.890195852688121	0.000577453674572464	0.0086305400527486	Distal Intergenic	6	88193891	88207032	13142	1	14461	-41564	Gata2
chr6	89157370	89157770	401	*	4.59580205415641	5.67683781709729	5.29508775265269	3.820335208849	0.0223525124518237	0.294044024919972	0.95573872372505	-0.89882707777702	0.000337470093440318	0.0108853168164313	1.5119061302822	5.59028251673791e-07	3.04867654678416e-05	Distal Intergenic	6	89140994	89147388	6395	1	434065	16376	Gm1965
chr6	89200838	89201238	401	*	5.1593518371642	6.32335381590603	5.71678453078107	4.61472343335335	0.0889245822150426	0.0497065559319859	0.598056485225363	-0.726182609916896	0.00145193756920254	0.0269382134079598	1.47873330511609	2.18689161683895e-08	2.10531508176766e-06	Distal Intergenic	6	89211165	89216237	5073	2	330379	14999	Gm839
chr6	89214760	89215160	401	*	6.09843892174692	6.87456706191429	6.60850476450684	5.61900004597461	0.0161252609748004	0.322694835692432	0.973132938420402	-0.720226010061008	0.000719644909987752	0.0177015780783732	1.08011760519426	1.33662000615268e-06	6.22394053936741e-05	Promoter (1-2kb)	6	89211165	89216237	5073	2	330379	1077	Gm839
chr6	89235727	89236127	401	*	4.58804660796026	5.70267294532665	5.22385148436897	3.92329450663268	0.0368446386368417	0.167824859952654	0.854101895796758	-0.796987150686241	0.00100149820260854	0.0216150566717637	1.47832187889464	4.73136553990667e-07	2.67721345227516e-05	Distal Intergenic	6	89211165	89216237	5073	2	330379	-19490	Gm839
chr6	89239041	89239441	401	*	4.51117549269715	5.4911311346208	5.2538911170822	3.65160931335145	0.0113851478451145	0.548169099819857	0.99991930760513	-0.903396726742872	0.000482024453770144	0.0135531062510813	1.43261961767922	8.61772181728752e-06	0.000287818083475237	Distal Intergenic	6	89211165	89216237	5073	2	330379	-22804	Gm839
chr6	89296541	89296941	401	*	5.35986189226732	6.76116186684315	5.88443049237324	4.86099918365971	0.32440706465701	0.00574138710812135	0.257748607651182	-0.655535735400243	0.00373852983826841	0.0486949057563348	1.67950162237755	6.68253650795956e-10	1.0532689403271e-07	Distal Intergenic	6	89269511	89285725	16215	2	75131	-10816	4930512J16Rik
chr6	89350553	89350953	401	*	5.2373872344914	5.61101360887072	5.93905622573302	4.45749393746533	-0.0194610026215311	0.310358795389787	0.967117753323131	-1.01405867315752	3.21614065270379e-05	0.00224743009191178	0.858014915835061	0.000420203987769318	0.00669906110201384	Intron (ENSMUST00000163139.7/18844, intron 3 of 31)	6	89316314	89362620	46307	2	18844	11667	Plxna1
chr6	89462446	89462846	401	*	4.87224163832915	5.36285413606173	5.44372127970064	4.3072700705042	-0.00305467688392793	0.841783356978846	0.99991930760513	-0.723867966984152	0.00215844967343427	0.0346322349015639	0.781770135726197	0.00143545136448049	0.0175057095374428	Intron (ENSMUST00000113550.5/66098, intron 4 of 6)	6	89316314	89362620	46307	2	18844	-99826	Plxna1
chr6	92705757	92706157	401	*	4.80465611368469	5.07435434035591	5.51454924755111	4.00932613712002	-0.027920093188345	0.24855295838024	0.928848168474966	-0.922669152386482	0.000288907111995498	0.00985994190146385	0.676890063806689	0.00524660363058939	0.045235772872954	Promoter (<=1kb)	6	92370908	92706155	335248	2	243548	0	Prickle2
chr6	93014805	93015205	401	*	5.08423697535052	5.4144920538277	5.74088928906768	4.38458270490524	-0.0175564053288128	0.387758294455959	0.99991930760513	-0.860829603509788	0.000544321714715287	0.014780701170671	0.711477917170471	0.00363079962412699	0.0346730260741362	Intron (ENSMUST00000204449.2/330385, intron 1 of 6)	6	92772699	92943492	170794	2	101401	-71313	Adamts9
chr6	93150126	93150526	401	*	5.81760589521607	6.24263598722831	6.65285545415806	4.75034109621678	-0.0336604584031938	0.162834689252468	0.848458902264084	-1.52847895679193	5.39113585411468e-09	3.31400455513825e-06	1.27674968315981	6.68376282799112e-07	3.51894126383296e-05	Intron (ENSMUST00000204449.2/330385, intron 1 of 6)	6	92772699	92943492	170794	2	101401	-206634	Adamts9
chr6	95997375	95997775	401	*	5.61563476750932	6.93759177114899	6.1342762060757	5.12476567874781	0.341096935687969	0.00477244944671861	0.238212451704145	-0.727145433331921	0.000972554830515711	0.0213032571468159	1.65910066869728	2.60509741274787e-11	6.79152665401768e-09	Distal Intergenic	6	96113154	96657198	544045	1	320265	-115379	Tafa1
chr6	96116673	96117073	401	*	5.38448330635894	6.52612780268256	5.96963376198856	4.79923882735428	0.0887418563401116	0.0462509703746076	0.58346249391131	-0.836266475337197	0.000205115035585496	0.00781721406406846	1.54958594931521	5.95268158200751e-10	9.65648644686439e-08	Promoter (3-4kb)	6	96113154	96657198	544045	1	320265	3519	Tafa1
chr6	98477530	98477930	401	*	4.8411951107135	6.02573778059472	5.60231350600961	3.94364461202922	0.0305237676074918	0.200209645246133	0.888563805796743	-1.12055521333378	1.60744529269355e-05	0.00138234761797144	1.78801710753889	1.98792208391815e-09	2.68444700002396e-07	Distal Intergenic	6	98235708	98342754	107047	2	330390	-134776	Mdfic2
chr6	100415456	100415856	401	*	5.43259937233994	5.93050494190201	5.92328823797477	4.97841537741353	0.000873749799076902	0.947684560261344	0.99991930760513	-0.63775870495083	0.0038241870586462	0.0492579742712552	0.733157232381509	0.00100193061974847	0.0132892119684398	Distal Intergenic	6	100527400	100533426	6027	1	73395	-111544	1700049E22Rik
chr10	21424407	21424807	401	*	6.18450488264137	6.55331830742735	6.68391818374556	5.71904655570598	-0.00640803305498346	0.64884742995402	0.99991930760513	-0.677738934582951	0.00198650694018989	0.0328003412953232	0.614264908988876	0.00319453807768407	0.0316927285452442	Intron (ENSMUST00000188024.1/ENSMUST00000188024.1, intron 2 of 3)	10	21377291	21396585	19295	1	237320	47116	Aldh8a1
chr6	112718166	112718566	401	*	5.10651625488763	5.60523757117327	5.77170893916397	4.39216695523197	-0.0077018777521001	0.603911402022738	0.99991930760513	-0.944765750438056	8.44974587314912e-05	0.00443004305147978	0.944878959382937	0.000145941288895318	0.00292608770399907	3' UTR	6	112619850	112696686	76837	2	58186	-21480	Rad18
chr6	112865629	112866029	401	*	4.06909200376795	5.59228754017596	4.76115304235669	3.30691689709838	0.145319794457253	0.0262719777118897	0.475229974270718	-0.770613063824494	0.00185664048750837	0.03149425433772	1.85802126760982	1.92591842375805e-08	1.88310348580523e-06	Intron (ENSMUST00000088373.10/259302, intron 1 of 21)	6	112717971	112947266	229296	2	259302	81237	Srgap3
chr6	112947203	112947603	401	*	5.33053345675162	6.56790088625323	6.05333009124731	4.51046371363344	0.0644410933931895	0.0727839003200414	0.682298786325819	-1.11259322853069	4.50418881093459e-06	0.000534992255581636	1.82875255197592	6.61464194207868e-12	2.00299375753951e-09	Promoter (<=1kb)	6	112717971	112947266	229296	2	259302	0	Srgap3
chr6	114257975	114258375	401	*	4.96874834799689	5.81780352381668	5.50666800340838	4.45159329771661	0.018328132703989	0.330331442924365	0.977804769914145	-0.663025567726674	0.0035531112715615	0.0471067423456765	1.0949288598384	2.00019081360004e-05	0.000579137766617121	Distal Intergenic	6	114282635	114317532	34898	1	232333	-24260	Slc6a1
chr6	114418341	114418741	401	*	5.59993013115399	6.20406303668648	6.21807876928578	4.96371165475503	-0.000496616442665641	0.96925965756587	0.99991930760513	-0.878711773229332	0.000127399441310479	0.00578145838840763	1.00507625265853	2.6233235718239e-05	0.000731835504983861	Intron (ENSMUST00000088987.2/15465, intron 2 of 2)	6	114397936	114483296	85361	1	15465	20405	Hrh1
chr6	114773222	114773622	401	*	4.74160907105635	6.18121437794958	5.3347735599425	4.14425548884386	0.329160674571261	0.00544760319486343	0.253194461421541	-0.771675701908095	0.000982233581191891	0.0214120063920906	1.80097624895884	9.48408787046775e-11	2.01643815472362e-08	Intron (ENSMUST00000032457.16/74244, intron 17 of 18)	6	114643097	114860614	217518	1	74244	130125	Atg7
chr6	116775011	116775411	401	*	5.603996466134	6.64307129876868	6.17440302875296	5.04059615888924	0.0369148363827932	0.167104177164284	0.853108209721843	-0.718858449992338	0.00197135539054754	0.0326072111820288	1.34697774812093	8.36312012834235e-07	4.22493829925837e-05	Distal Intergenic	6	116679063	116716913	37851	2	319776	-58098	Tmem72
chr6	117060172	117060572	401	*	5.18038512155583	6.05333580669309	5.71432617283883	4.66872323869543	0.0230092591498436	0.253324309569609	0.932263742868735	-0.69757914356371	0.00194675623875059	0.0323579232057569	1.16590787081855	3.34814682982042e-06	0.000131411475416455	Distal Intergenic	6	117168535	117181367	12833	1	20315	-107963	Cxcl12
chr6	117324534	117324934	401	*	4.89294232913905	5.80707676098981	5.46858023789026	4.32185467897282	0.0215430284348082	0.285033535346832	0.951946336082573	-0.746503781791795	0.00139542165370307	0.0262899123324359	1.25041022890023	3.28697602268066e-06	0.00012962152328115	Distal Intergenic	6	117168535	117181367	12833	1	20315	155999	Cxcl12
chr6	117332538	117332938	401	*	4.64452026895388	5.19226303109144	5.29508775265269	3.95519302570445	-0.00532354409136091	0.739614414079911	0.99991930760513	-0.815547717467202	0.000855625562109711	0.0197300866569443	0.865270669531493	0.000855582533120767	0.0116990491748347	Distal Intergenic	6	117495235	117500077	4843	1	100126203	-162297	6820426E19Rik
chr6	117409509	117409909	401	*	4.54378423588502	5.03909756195731	5.21112088207341	3.82570850745053	-0.00901206064811616	0.614886485432738	0.99991930760513	-0.815359282784053	0.00106365183447653	0.0224237553830319	0.806962586271945	0.00202429293379956	0.0226658283508315	Distal Intergenic	6	117495235	117500077	4843	1	100126203	-85326	6820426E19Rik
chr10	23077059	23077459	401	*	5.40096254497526	5.62372491599578	6.08032952617271	4.66169171888328	-0.0325939567429367	0.193706008185105	0.884401669367837	-0.943805665486491	0.000117054165211078	0.00547611826835797	0.659300885030594	0.00397717018354666	0.0370418542860998	Distal Intergenic	10	22817281	22820174	2894	2	21412	-256885	Tcf21
chr6	124857387	124857787	401	*	5.18795655435782	5.48195230110556	6.13099646541048	3.81069942366471	-0.0628467032348969	0.0925379040230768	0.730987896112175	-1.73386235835842	8.90204674627673e-08	2.72680366473345e-05	1.28102467430284	3.32546875369575e-05	0.000890427228347559	Promoter (<=1kb)	6	124841089	124857752	16664	2	14789	0	P3h3
chr6	125538797	125539197	401	*	5.89051101242731	6.46304373150292	6.449645257503	5.3434440657419	0.000127764194908218	0.992134804681621	0.99991930760513	-0.794128741840857	0.000408353156493084	0.0123057642406637	0.909959376389191	8.21675765793814e-05	0.00183852252405383	Distal Intergenic	6	125546774	125686679	139906	1	22371	-7577	Vwf
chr10	24349871	24350271	401	*	5.05646336497031	5.99250137015168	5.71678453078107	4.35052524590106	0.0156578269223268	0.359679619881636	0.990194089358426	-0.93692486989742	8.19953893145079e-05	0.00433211801818971	1.40239770292928	1.2955530203885e-07	9.02803502241156e-06	Distal Intergenic	10	24223517	24302790	79274	1	59012	126354	Moxd1
chr6	136993351	136993751	401	*	5.16508126499502	6.28877278591828	5.7608798643871	4.56371046454214	0.0547363135621201	0.100693198082122	0.749893419134769	-0.77507323434922	0.00100898041192464	0.0216735585990553	1.49869487333495	7.8467524598874e-08	5.99472690987483e-06	Distal Intergenic	6	136923655	136941899	18245	2	11857	-51452	Arhgdib
chr1	37230841	37231241	401	*	5.57085691398036	6.24355831867533	6.12936367211767	5.0246900517162	0.00439996214856254	0.769459684615515	0.99991930760513	-0.721230395489915	0.00183320977783791	0.031250253613065	0.945194178784614	0.000157696294466729	0.00311059520597539	Intron (ENSMUST00000191981.5/12790, intron 3 of 4)	1	37214434	37263384	48951	1	12790	16407	Cnga3
chr6	141001045	141001445	401	*	5.01161511622472	5.75062850410295	5.65170469792708	4.33979912016455	0.0039058295470089	0.797815743360959	0.99991930760513	-0.806097200743119	0.000794380101932675	0.0188284665146889	1.06508195562483	6.87164323086798e-05	0.00160436814199574	Intron (ENSMUST00000204271.2/ENSMUST00000204271.2, intron 2 of 3)	6	141249269	141507448	258180	1	54611	-247824	Pde3a
chr6	141432521	141432921	401	*	5.3452976834367	6.05381082346923	5.93483897615782	4.75343963125224	0.00556846802996921	0.704214569974704	0.99991930760513	-0.766462583302333	0.000952732068831689	0.0210342268770211	1.02549887318703	4.71428187017068e-05	0.00119021919838912	Intron (ENSMUST00000043259.9/54611, intron 2 of 15)	6	141524368	141570177	45810	1	58807	-91447	Slco1c1
chr6	142909272	142909672	401	*	4.96164229099674	5.2824168154494	5.59222333254166	4.3054277375218	-0.0178525011436533	0.352178216107758	0.988139733588923	-0.851702979644702	0.000406314555318135	0.0122818308654469	0.681129033950372	0.00336759978362452	0.0328181696097163	Intron (ENSMUST00000032421.3/20449, intron 2 of 4)	6	142821545	142964452	142908	2	20449	54780	St8sia1
chr10	24925444	24925844	401	*	6.05164337923163	7.01351236742022	6.76049551038525	5.25828140216986	0.0139587817965701	0.38942461355569	0.99991930760513	-1.1381525091731	1.8696412389766e-06	0.000270767405403555	1.58272995200252	6.40739459478983e-10	1.01955115775184e-07	Promoter (1-2kb)	10	24915221	24927484	12264	2	11846	1640	Arg1
chr6	143012269	143012669	401	*	6.01349231616625	6.74911154263706	6.63287214019824	5.37531357451239	0.00529518915809037	0.698208614478536	0.99991930760513	-0.899449775688344	8.75708013929143e-05	0.00455195232923099	1.16773943958439	1.84964584557774e-06	8.05014852164166e-05	Intron (ENSMUST00000087485.6/74741, intron 24 of 24)	6	142821545	142964452	142908	2	20449	-47817	St8sia1
chr1	37273335	37273735	401	*	4.67523291932952	5.15621598262717	5.25990925494996	4.09069955985854	-0.00390209738132059	0.808321796739226	0.99991930760513	-0.697286603184132	0.00327805590501128	0.0449340974589805	0.736977456775917	0.00269528643718387	0.0279450698376125	Distal Intergenic	1	37299865	37410736	110872	1	269180	-26130	Inpp4a
chr10	24951291	24951691	401	*	6.22584869116038	6.68551832932482	6.75025698728428	5.72720319252107	-0.00298169866241207	0.812253152970139	0.99991930760513	-0.74673170574519	0.000575448418821592	0.0152934599989373	0.764655457779863	0.000350877666443537	0.00583603981028425	Distal Intergenic	10	24915221	24927484	12264	2	11846	-23807	Arg1
chr6	143513769	143514169	401	*	5.61668227875453	6.68659288320425	6.14730160337682	5.10957913005728	0.0687989082229425	0.0694520045143055	0.672246003000027	-0.72634423996291	0.00120986563548276	0.0241123759917274	1.41012227018472	3.05843795887551e-08	2.77335379632044e-06	Distal Intergenic	6	143533965	143535508	1544	2	75904	21339	4930579D09Rik
chr6	144012092	144012492	401	*	4.89246573076693	5.82732318745068	5.4637097360212	4.3278394410669	0.0240074105721503	0.251635277062517	0.931076096535623	-0.739328829480329	0.00143780711066266	0.0267475038152253	1.25547403738775	2.32101010163947e-06	9.67197237016803e-05	Intron (ENSMUST00000038815.13/20678, intron 6 of 14)	6	143593353	143651288	57936	2	73425	-360804	1700060C16Rik
chr6	144723568	144723968	401	*	4.78258113007941	5.28448018756605	5.50382383998874	3.96552508811208	-0.0103427314672819	0.542202714109661	0.99991930760513	-0.97681402798176	0.000115389669954143	0.0054198677777099	0.967482555434678	0.000299981498810426	0.00514195884922018	Exon (ENSMUST00000152192.1/ENSMUST00000152192.1, exon 1 of 3)	6	144672868	144693834	20967	1	66760	50700	Sox5os3
chr6	148315261	148315661	401	*	5.54618598704042	5.89504843025114	6.0267037032464	5.10495090693519	-0.00609262750801686	0.664629973252625	0.99991930760513	-0.638954560998897	0.0035837442240314	0.0473448430485206	0.57340380764053	0.00551686585171191	0.0468385191869047	Intron (ENSMUST00000060095.14/387314, intron 8 of 19)	6	148354656	148355598	943	1	66184	-38995	Rps4l
chr7	4723819	4724219	401	*	5.97763246749391	6.3214031487278	6.59088383040394	5.34916861544708	-0.0141699999591846	0.422327620253635	0.99991930760513	-0.827738546223626	0.000410436789363249	0.0123387868494256	0.690570020722804	0.00224067367304012	0.024411910030479	Promoter (1-2kb)	7	4706832	4725249	18418	2	330460	1030	Tmem150b
chr7	5894672	5895072	401	*	4.98891907329351	5.66523578898082	5.56456817792496	4.4178148970436	0.0035852423578609	0.817495193401733	0.99991930760513	-0.714487626803614	0.0024475229092947	0.0376155135773609	0.935392476983383	0.000314225440921571	0.0053346788753671	Distal Intergenic	7	5883580	5884542	963	2	404285	-10130	Vmn1r64
chr7	6260803	6261203	401	*	4.67265079967112	5.38888797958185	5.34009855149397	3.95438154432888	0.00177011623662953	0.909283994814774	0.99991930760513	-0.844406704325833	0.000625366489586005	0.0161271161426983	1.08414987824191	0.000100945015640197	0.00218527589317454	Intron (ENSMUST00000121024.7/627821, intron 5 of 15)	7	6252710	6282066	29357	1	627821	8093	Epp13
chr7	6728916	6729316	401	*	5.86144383227931	6.65308179571791	6.48262787950341	5.22038459693725	0.00821575317963942	0.570259066382553	0.99991930760513	-0.919010763817506	7.09288650496763e-05	0.00392892440503551	1.25373107258803	5.4584170594992e-07	2.99368111921864e-05	Promoter (1-2kb)	7	6703892	6730431	26540	2	18616	1115	Peg3
chr7	23778134	23778534	401	*	5.45239851337339	6.20189058402243	6.29160472257656	4.37522456015906	-0.00355854885170449	0.790779874116418	0.99991930760513	-1.47608104451077	4.02935013081531e-08	1.54043614164123e-05	1.58897725964653	9.41342744882843e-09	1.02917393665922e-06	Exon (ENSMUST00000173029.1/ENSMUST00000173029.1, exon 1 of 1)	7	23753911	23754852	942	1	404291	24223	Vmn1r174
chr7	24333482	24333882	401	*	5.80029052148114	6.09569461655134	6.3730561081583	5.23343220233502	-0.0154124218255455	0.383077411854521	0.999541586738607	-0.771201382346546	0.000740918007760152	0.0180317717193026	0.597477973013156	0.00500469774102546	0.0438154403246182	Promoter (<=1kb)	7	24333082	24333936	855	2	69301	54	Tescl
chr7	27122255	27122655	401	*	4.96721979754404	6.07779745899785	5.71350578840901	4.10039948836501	0.025762618664481	0.226202942369857	0.908521206798035	-1.16568647784149	5.02282551175111e-06	0.000580926976548918	1.76294956259678	5.86637690613944e-10	9.54748064294303e-08	Promoter (2-3kb)	7	27119909	27133660	13752	1	13107	2346	Cyp2f2
chr7	28014050	28014450	401	*	6.729479690021	7.01736018524331	7.26281247623143	6.21865445363122	-0.0134388755441667	0.378608520432572	0.998627838756528	-0.781011828036373	0.000228309030048528	0.00837535416838814	0.62158776515943	0.00167706982534947	0.0196686778649586	Promoter (<=1kb)	7	27984854	28014115	29262	2	100043772	0	Zfp850
chr7	28716695	28717095	401	*	6.02996850499091	6.27373909401407	6.54916044160182	5.53836023388452	-0.0165129001863769	0.322709143717229	0.973132938420402	-0.743604720613468	0.000537368425788985	0.0146556091845638	0.542356885537892	0.0054194375112883	0.0462809717194583	Promoter (<=1kb)	7	28716804	28738144	21341	1	50760	0	Fbxo17
chr7	29211476	29211876	401	*	5.86585538635403	6.14378714608805	6.42645892630067	5.31667710848856	-0.0147745844959528	0.396633583749755	0.99991930760513	-0.761417042111631	0.000835422025799197	0.0194596858261217	0.592950004877386	0.00517159403237217	0.0447667228401669	Promoter (2-3kb)	7	29181321	29214035	32715	2	320225	2159	Catsperg1
chr7	30588626	30589026	401	*	6.30552285795688	6.77365044225745	7.09205476388226	5.35297202890152	-0.0167139071632473	0.408081863942826	0.99991930760513	-1.1659854917526	1.38580419927845e-05	0.00124757335158105	1.09584078215558	8.64507089921288e-05	0.00191974365514788	Promoter (<=1kb)	7	30568858	30588726	19869	2	75410	0	Kmt2b
chr7	35744311	35744711	401	*	4.65243469925698	5.83119000775523	5.43145660316881	3.71645827343115	0.0210313074887437	0.340435865376967	0.983437649034158	-1.01581266856491	0.000148579973821652	0.00638868314287868	1.70956951420325	2.88815588657881e-07	1.77495474436683e-05	Intron (ENSMUST00000051377.14/233115, intron 3 of 18)	7	35685165	35754454	69290	2	233115	9743	Dpy19l3
chr7	35820884	35821284	401	*	5.66633765338845	6.07893313496258	6.27816066509047	5.0401227718212	-0.0109310153725107	0.463316878733418	0.99991930760513	-0.910482378052952	6.01283988090418e-05	0.00349332013731973	0.822991826638322	0.000246961798847294	0.0044052835835795	Intron (ENSMUST00000187873.1/78547, intron 2 of 2)	7	35772343	35802989	30647	2	668501	-17895	Zfp507
chr10	29019541	29019941	401	*	4.1574080711708	5.58659882300049	4.88395226125623	3.33003081676556	0.0752826529473085	0.0729019707834185	0.682494672704276	-0.851589166252895	0.000873501458375111	0.0199468130101709	1.85237377131384	5.79698946153661e-08	4.67917255987423e-06	Distal Intergenic	10	28972288	28986303	14016	2	67719	-33238	2310057J18Rik
chr7	44839420	44839820	401	*	5.33128027280356	5.71503251232548	5.85743637931932	4.83026343918072	-0.00665659748053986	0.639263891098824	0.99991930760513	-0.710735902916428	0.00152265609503711	0.0276145151115914	0.655629104335441	0.00251428663207674	0.026514102424036	Promoter (3-4kb)	7	44836287	44840809	4523	1	14204	3133	Il4i1
chr7	45238488	45238888	401	*	5.74054643685904	6.24651525670113	6.31884789509933	5.16551818761386	-0.00259115237664728	0.860716053743093	0.99991930760513	-0.743522868330613	0.00135096650016495	0.0257337743859098	0.80417792843053	0.000743680681257381	0.0105082753275859	Promoter (<=1kb)	7	45233632	45239115	5484	2	12493	227	Cd37
chr7	45866254	45866654	401	*	5.41519946392375	6.0029640291042	6.0623792639004	4.73157113660013	-0.00245877487550069	0.875175156568214	0.99991930760513	-0.837758003197097	0.000569929484849953	0.0151976186350211	0.955241114944293	0.000261486348901592	0.00461331353690648	Promoter (3-4kb)	7	45831883	45870429	38547	2	14814	3775	Grin2d
chr1	37540589	37540989	401	*	4.97736856281621	5.43182491524944	5.70746651741418	4.14300963095836	-0.0129977190584064	0.500299478040901	0.99991930760513	-0.929979054986094	0.000301641482027693	0.0101081254245685	0.886175118002261	0.00103914987758046	0.0136452258826361	Promoter (<=1kb)	1	37439340	37541016	101677	2	269181	27	Mgat4a
chr7	49004771	49005171	401	*	5.65368429350841	5.86652134621502	6.29673190115536	4.97695901901633	-0.0361679237694924	0.148494335327997	0.829952566058483	-0.966826717074486	2.46857168176804e-05	0.00185473256402794	0.673342204232999	0.00171661807125151	0.0200067892027083	Intron (ENSMUST00000183659.7/78286, intron 2 of 39)	7	48908716	49610090	701375	1	78286	96055	Nav2
chr7	49065438	49065838	401	*	4.33880468995081	4.85016382446741	4.98989044143563	3.6486024202787	-0.00533406478596979	0.76752474612467	0.99991930760513	-0.703149883403967	0.00380891949657389	0.0491548691085278	0.747826549975868	0.00389288740882842	0.0364376595156806	Intron (ENSMUST00000183659.7/78286, intron 2 of 39)	7	49122334	49159819	37486	2	108167511	93981	9130015G15Rik
chr7	49778326	49778726	401	*	6.41997395961877	6.81776623001732	6.88370137546312	5.99966861108791	-0.00286715028801255	0.818681315579695	0.99991930760513	-0.640142038815136	0.00248369250278979	0.0379728311534239	0.633869117744232	0.00178802656802315	0.0206655006811725	Promoter (<=1kb)	7	49778346	49858265	79920	1	71974	0	Prmt3
