## Supplemental Table 2 for "Diet-induced rewiring of the Wnt gene regulatory network connects aberrant splicing to fatty liver and liver cancer in DIAMOND mice" (part 3 of 3)

### Sheet: Tumour-specific Regions (continued)
seqnames	start	end	width	strand	Conc	Conc_RD	Conc_FL	Conc_HCC	FoldChange_FLvsRD	p.value_FLvsRD	FDR_FLvsRD	FoldChange_HCCvsFL	p.value_HCCvsFL	FDR_HCCvsFL	FoldChange_HCCvsRD	p.value_HCCvsRD	FDR_HCCvsRD	annotation	geneChr	geneStart	geneEnd	geneLength	geneStrand	geneId	distanceToTSS	geneName
chr7	51879058	51879458	401	*	5.30337740298444	5.96477739400139	5.98286476752797	4.56389200239687	-0.000259573956297867	0.985649294590867	0.99991930760513	-0.923273565416568	0.000145996918719344	0.00631019900250288	1.10318257491989	2.9247782985483e-05	0.00079898098911245	5' UTR	7	51860577	51862267	1691	2	100040608	-16791	Fancf
chr7	55911723	55912123	401	*	6.10966972563072	6.61164569632813	6.60452772107327	5.65011758079173	0.000303175339646991	0.982085015129308	0.99991930760513	-0.651694797454632	0.00308460129625269	0.0431521183887368	0.735876400621207	0.000892738205845033	0.0121307510788255	Intron (ENSMUST00000032629.15/20430, intron 22 of 30)	7	55931287	55962476	31190	2	93790	50353	Nipa2
chr10	30842536	30842936	401	*	4.97024791362833	5.65874694352014	5.51360697920998	4.44552405733032	0.0067367248478545	0.655188185128696	0.99991930760513	-0.677724885099286	0.00309555455693477	0.0431958158129726	0.936840447899822	0.00017314188166566	0.00334785641468383	Promoter (<=1kb)	10	30832359	30842801	10443	2	15214	0	Hey2
chr7	62419712	62420112	401	*	5.52396088869233	5.96829323318218	6.0961519229531	4.9579460711917	-0.00647639027420585	0.646397126997659	0.99991930760513	-0.800185223821579	0.000438717706453731	0.0128561654890079	0.772808850893404	0.000647639783368879	0.00941754194884827	Promoter (<=1kb)	7	62417593	62420139	2547	2	22652	27	Mkrn3
chr7	63680250	63680650	401	*	4.66791225377778	5.59032392058964	5.32046520247251	3.97522822569259	0.0137764391634333	0.458477557463609	0.99991930760513	-0.852714036949505	0.000621529936308955	0.0160818859335788	1.35768724281406	5.8648246808934e-06	0.000207822766210041	Intron (ENSMUST00000058476.13/170711, intron 4 of 13)	7	63444751	63759028	314278	1	170711	235499	Otud7a
chr7	66118603	66119003	401	*	5.27430099919374	5.93344595946648	5.8057380784589	4.76607787375528	0.00597383156750351	0.679551083424037	0.99991930760513	-0.663908582219639	0.00314331018100084	0.0435893283051695	0.890786203666315	0.000195313756805254	0.00366178481989407	Intron (ENSMUST00000036372.7/269941, intron 1 of 2)	7	66109515	66173798	64284	1	269941	9088	Chsy1
chr7	66222705	66223105	401	*	5.20022697744214	5.51822398003334	5.83773677364856	4.53267074709066	-0.0191661224114543	0.316540737678316	0.969808769766948	-0.883156700106104	0.000195688154937022	0.00760446422258596	0.699562921908268	0.00218605180813964	0.0239049855892469	Distal Intergenic	7	66109515	66173798	64284	1	269941	113190	Chsy1
chr1	37610847	37611247	401	*	5.14015387955026	6.49963384236202	5.74651462816727	4.5224868851877	0.222752034519169	0.0116314236638373	0.350356488062952	-0.85767383713537	0.00024699404257197	0.0088846726731936	1.79093101462885	2.86875013728709e-11	7.32981527260171e-09	Distal Intergenic	1	37439340	37541016	101677	2	269181	-69831	Mgat4a
chr7	68080129	68080529	401	*	4.64994694134479	4.82145563331434	5.44668630922088	3.67441696140298	-0.0659713263787543	0.0844362303269959	0.714262567894133	-1.1448742931819	2.20955092924114e-05	0.00171692072517269	0.722870071591341	0.00373752581815601	0.0353744534908784	Intron (ENSMUST00000005671.9/16001, intron 2 of 20)	7	67952827	68233668	280842	1	16001	127302	Igf1r
chr10	34149425	34149825	401	*	4.93830765072872	5.17958195251776	5.64483609704137	4.14932380342454	-0.0322542312860182	0.201630329810819	0.888783877440828	-0.936791968950506	0.000176394117722324	0.00708469107546477	0.655454901060402	0.00508284007956507	0.0442498273260015	Distal Intergenic	10	34126067	34127984	1918	2	215900	-21441	Calhm6
chr7	71705540	71705940	401	*	5.13429321761427	5.51279045796025	5.84674353241246	4.33411144519578	-0.0195014676575087	0.32293653928459	0.97315199851305	-1.01666533013438	4.62379779107025e-05	0.00292065022544923	0.868011241791401	0.000538537159461199	0.0081686310368304	Distal Intergenic	7	71909693	71939191	29499	1	78156	-203753	4930441H08Rik
chr7	72972185	72972585	401	*	5.81369698983019	6.13563758762694	6.65185203078697	4.73916491594045	-0.0580841317891048	0.0885719330541227	0.723905334802216	-1.52038007508773	1.53563871647488e-08	7.288277797901e-06	1.15472540455325	8.44984933058764e-06	0.000283157794737412	Distal Intergenic	7	73097749	73102068	4320	2	625243	129483	Gm6567
chr7	73371724	73372124	401	*	4.53666363774949	5.76689398886938	5.28259252062961	3.67057134026241	0.0403098669674474	0.150893429807837	0.831946895480387	-0.992048181937773	0.000111282930463283	0.00534115306212053	1.74342086428611	1.53352183756081e-08	1.55227631763564e-06	Promoter (3-4kb)	7	73375509	73419899	44391	1	244058	-3385	Rgma
chr7	74458661	74459061	401	*	5.26723106479023	5.70184251945396	5.98082074990126	4.46487949429047	-0.0149583235362026	0.407584163504045	0.99991930760513	-1.01573973740948	4.55512168932192e-05	0.00289410078936005	0.92407967611174	0.00028235504031632	0.00490357568104435	Intron (ENSMUST00000098371.8/108116, intron 2 of 10)	7	74275419	74554780	279362	2	108116	95719	Slco3a1
chr7	74538738	74539138	401	*	5.23059821232965	5.50038911488269	5.84299754730006	4.60347658683389	-0.0207221534926416	0.295105188760254	0.956145703467643	-0.841465461357964	0.000342185297807589	0.0109885262451646	0.630306884591065	0.00428543055338909	0.0390653625560176	Intron (ENSMUST00000098371.8/108116, intron 1 of 10)	7	74275419	74554780	279362	2	108116	15642	Slco3a1
chr7	74554803	74555203	401	*	6.38989239624168	6.72067969780163	7.0042800759001	5.75963528691447	-0.0156425243201806	0.367469960453042	0.992999179512511	-0.88865505666603	0.00010258769985395	0.00507086614744196	0.737347121516777	0.000843123681707809	0.0115730306683651	Promoter (<=1kb)	7	74275419	74554780	279362	2	108116	-23	Slco3a1
chr7	74646863	74647263	401	*	5.4150709474121	5.8165517081538	5.92186841641053	4.93994696029855	-0.00457249870212143	0.734640643566402	0.99991930760513	-0.6691559110332	0.00239843105172645	0.0370433412885503	0.642530065765748	0.00258169465900676	0.027047974825459	Distal Intergenic	7	74275419	74554780	279362	2	108116	-92083	Slco3a1
chr7	74683738	74684138	401	*	5.6438686679717	6.01889574443783	6.16282363416937	5.15257867036241	-0.0067830113039414	0.64141411774673	0.99991930760513	-0.675069942519891	0.00245970527598259	0.03771001759397	0.609091441125671	0.00415210407808412	0.0381914079818474	Distal Intergenic	7	74275419	74554780	279362	2	108116	-128958	Slco3a1
chr10	34296997	34297397	401	*	5.92616572716589	6.16842539890427	6.44816654195724	5.43077551471434	-0.016874545886875	0.314680067252461	0.968330942889472	-0.740401310995212	0.000557232591372076	0.0150170276134382	0.534602729531204	0.00588623374420945	0.0490738833298317	Promoter (<=1kb)	10	34297442	34301320	3879	1	72480	-45	Tspyl4
chr7	79928610	79929010	401	*	5.21392123371648	5.48309446139724	5.81826512556277	4.59938952662643	-0.0200259839417666	0.316272257680014	0.969635435653326	-0.816427980189526	0.000577351948978242	0.0153122103986723	0.608362750608117	0.0059998873309582	0.0497888009639587	Intron (ENSMUST00000048731.5/70420, intron 3 of 5)	7	79925361	79935359	9999	2	70420	6349	Arpin
chr7	84337029	84337429	401	*	5.04601193759992	5.67936136083261	5.59133046931859	4.51854474335224	0.00439468385306012	0.766490339087802	0.99991930760513	-0.669168866749037	0.00348449324883995	0.0465101513047459	0.875631288261858	0.000371075957770639	0.00610686401648624	Intron (ENSMUST00000085077.4/11864, intron 5 of 18)	7	84246278	84410176	163899	2	11864	72747	Arnt2
chr7	88278132	88278532	401	*	6.52784294550477	7.27692952493713	7.1195847242377	5.93265142077943	0.00764968550971853	0.612480404892831	0.99991930760513	-0.81623717257812	0.000383227961098634	0.0118341173351867	1.12154070734093	6.58113172783219e-06	0.000229462432414102	Promoter (<=1kb)	7	88278085	88310888	32804	1	13032	47	Ctsc
chr7	88293264	88293664	401	*	4.589186760587	5.19133769243632	5.35210754402248	3.68783516042917	-0.00770706209592227	0.637449163630034	0.99991930760513	-1.06620378062968	4.97893707206148e-05	0.00306364054025222	1.14121687700539	7.18061223306188e-05	0.00165714600283004	Intron (ENSMUST00000032779.11/13032, intron 2 of 6)	7	88278085	88310888	32804	1	13032	15179	Ctsc
chr7	88319053	88319453	401	*	5.65406101054251	6.1189814388535	6.29618405982058	4.9788730541401	-0.00895383500481643	0.535206964290545	0.99991930760513	-0.969368447090899	2.88155511488704e-05	0.00207455359885038	0.930658950436294	7.14982162009939e-05	0.00165232972907792	Distal Intergenic	7	88278085	88310888	32804	1	13032	40968	Ctsc
chr7	98193776	98194176	401	*	4.73073801761723	5.0524336131348	5.43045845184211	3.95446530126315	-0.0233350125745092	0.29337801914421	0.955572503928215	-0.890011833104692	0.000385999295151661	0.0119049807302207	0.679602838329209	0.00481360088020307	0.0424998682414678	Exon (ENSMUST00000098278.3/272411, exon 2 of 2)	7	98192417	98199481	7065	2	272411	5305	B3gnt6
chr7	98511346	98511746	401	*	5.72248943168261	6.61327807666767	6.21923516166953	5.26049493928713	0.0349398439101625	0.144219275241017	0.827798531327379	-0.688950022781721	0.00123723654497002	0.0244676834493578	1.17838197597222	2.48494237145019e-07	1.56764723039315e-05	Distal Intergenic	7	98489283	98502181	12899	1	434215	22063	Lrrc32
chr7	98536778	98537178	401	*	5.46955314482696	5.88606013693232	6.03417681222566	4.91457117091734	-0.00705953042344724	0.647245571931399	0.99991930760513	-0.7150830965922	0.0018826097968618	0.0318049608626735	0.666176023988315	0.00306498478827624	0.0307755024038252	Distal Intergenic	7	98489283	98502181	12899	1	434215	47495	Lrrc32
chr7	99025035	99025435	401	*	6.19702851188001	7.03915023107252	6.65228019077921	5.78708343586052	0.0319602715076895	0.166664414671915	0.852761988189202	-0.611692355254549	0.00375649854753079	0.0487681745980217	1.07475672234638	2.13045518026518e-06	9.059239372491e-05	Intron (ENSMUST00000037968.9/78610, intron 6 of 14)	7	98885021	99141141	256121	2	78610	115706	Uvrag
chr7	99032038	99032438	401	*	4.71071062752936	6.25625126360578	5.41808001784046	3.92014467791425	0.200344067803969	0.0150181642627417	0.388974520659052	-0.89777467520887	0.000336745821562949	0.0108853168164313	1.9837076290401	1.40490411466797e-10	2.80778516741082e-08	Intron (ENSMUST00000037968.9/78610, intron 6 of 14)	7	98885021	99141141	256121	2	78610	108703	Uvrag
chr7	99917475	99917875	401	*	5.49150851655547	5.84237636035346	5.97237966579145	5.04982694667805	-0.00611299221946055	0.64680619430481	0.99991930760513	-0.652297004160456	0.00253188289606797	0.0384029582161665	0.583717076024384	0.00411127677818663	0.037920589430555	3' UTR	7	99837569	99863371	25803	2	66624	-54104	Spcs2
chr7	100870813	100871213	401	*	5.10996787767635	5.61084691684598	5.64483609704137	4.59702909507527	-0.00149896645772308	0.911332702150984	0.99991930760513	-0.700100763760448	0.00194315772586388	0.0323522803437084	0.760802313347701	0.000893085576336911	0.012132171760766	3' UTR	7	100845847	100863446	17600	2	320100	-7367	Relt
chr7	102686891	102687291	401	*	6.2040813252407	6.6339480791102	6.76630456232419	5.65256950781346	-0.00592330053818656	0.659964155288043	0.99991930760513	-0.814968769635434	0.000237386676377326	0.00861975864717785	0.791049087776094	0.000306013852594962	0.00522366796414578	Promoter (<=1kb)	7	102677582	102687327	9746	2	101700	36	Trim68
chr10	39379597	39379997	401	*	5.11935473042697	5.88396867574644	5.75956425142191	4.44734019753396	0.00625613109949109	0.658037376004908	0.99991930760513	-0.912576121225104	0.000120605289457462	0.0055836745831235	1.22525583672226	2.58717698689803e-06	0.000105868723155916	Intron (ENSMUST00000148152.7/14360, intron 1 of 4)	10	39368855	39565381	196527	1	14360	10742	Fyn
chr10	39432578	39432978	401	*	6.08897732377411	7.23856785594631	6.54547721848247	5.67751497088648	0.257663801957234	0.00800446584420204	0.300755418600546	-0.643911988258728	0.0019267085818268	0.0321852449289182	1.43033147233084	2.51711469852817e-10	4.62371760284049e-08	Intron (ENSMUST00000148152.7/14360, intron 2 of 4)	10	39368855	39565381	196527	1	14360	63723	Fyn
chr7	108887807	108888207	401	*	5.3206296115086	6.51741421196255	5.92399762510892	4.70761093555123	0.0938754596384111	0.0448466932943727	0.577222982940818	-0.848376396222659	0.00023880995100573	0.00866514189691379	1.61356796772754	7.27741642051381e-10	1.12921998147376e-07	Distal Intergenic	7	108880603	108881604	1002	2	258303	-6203	Olfr518
chr7	108930070	108930470	401	*	4.9740646912871	5.46058245669103	5.53544440368184	4.42376895958034	-0.003315724988856	0.829446557553638	0.99991930760513	-0.678190263310761	0.00355089427910351	0.047102894978263	0.711761408217209	0.00264586349466857	0.0275527143909171	Promoter (<=1kb)	7	108921852	108930178	8327	2	244202	0	Nlrp10
chr7	114452737	114453137	401	*	5.51744487182808	6.01725954419621	6.01387046559661	5.05586508752571	0.000347070839909081	0.978508435741918	0.99991930760513	-0.668870051735804	0.00233283486080056	0.03643218130667	0.755615372895613	0.000635167109870075	0.00927702838258865	Intron (ENSMUST00000032909.8/18576, intron 1 of 15)	7	114415281	114539251	123971	1	18576	37456	Pde3b
chr7	115019462	115019862	401	*	4.69323988173879	5.06929566872087	5.35316138232451	3.98798839875255	-0.0141711407027502	0.451169790415465	0.99991930760513	-0.824246777558149	0.000807850531517057	0.019030383760829	0.710825840366486	0.0035942336679892	0.0344567558388683	Distal Intergenic	7	114948650	114983960	35311	1	101786	70812	A730082K24Rik
chr7	116328150	116328550	401	*	4.56908288263177	5.46921628003149	5.19081712146981	3.92714338702572	0.0155140657274202	0.427100695104219	0.99991930760513	-0.736236207146206	0.00237716864978814	0.036840215390203	1.23537178648915	2.89596020893656e-05	0.000794584052055499	Distal Intergenic	7	116331505	116334195	2691	2	68052	5645	Rps13
chr7	122289451	122289851	401	*	5.2185383728432	5.95665991303899	5.94629796901424	4.38877908120309	0.000987178760617433	0.946915589806865	0.99991930760513	-1.02782605473759	4.75398948966717e-05	0.00298512379052198	1.27782089504801	5.27751362646478e-06	0.000191492876421704	Promoter (<=1kb)	7	122288751	122634402	345652	1	18751	700	Prkcb
chr7	127548782	127549182	401	*	5.23531833590666	5.92933601146365	5.73819419154483	4.76534184685949	0.00986126896819219	0.514056066217762	0.99991930760513	-0.658809890362453	0.00304601059194162	0.0428344703675123	0.95085158111666	6.63372918539216e-05	0.00155901996716338	Exon (ENSMUST00000187040.6/100043597, exon 26 of 34)	7	127560085	127566940	6856	1	105180375	-10903	Tmem265
chr7	127993074	127993474	401	*	6.06700644151121	6.41080344772351	6.56426972974995	5.6043410512318	-0.00689296752668603	0.633479938968185	0.99991930760513	-0.646236946354223	0.0032165478687817	0.0443587076223597	0.567222308950991	0.00572778624898677	0.0480495487146365	Promoter (<=1kb)	7	127989708	127993867	4160	2	66824	393	Pycard
chr7	128392100	128392500	401	*	5.4362428662814	6.38067769055383	6.02868378042179	4.83998955406336	0.0242422936287674	0.243633649503787	0.92363478100022	-0.814283171211717	0.000426753409006015	0.0126242198505486	1.33474810285356	2.76539390482608e-07	1.71113797936518e-05	Intron (ENSMUST00000033133.11/67865, intron 3 of 4)	7	128373621	128418758	45138	2	67865	26258	Rgs10
chr7	129875937	129876337	401	*	4.74688969646217	5.20630705630479	5.51077647600371	3.84349479250886	-0.0172814860784784	0.377934336407657	0.997689288063808	-1.05869658736212	5.07076790004378e-05	0.00310485107056112	0.963951588373855	0.000386208512551037	0.00628551209156352	Distal Intergenic	7	129962165	129978669	16505	1	100043150	-85828	Gm4265
chr7	130001551	130001951	401	*	5.01139870450001	5.38428416461003	5.76194678217492	4.13584708122804	-0.0272144204001649	0.22295302602435	0.90574688365974	-1.15236378451111	6.47187727465462e-06	0.000712248625882915	0.951292753766438	0.000207680225443976	0.00385029120003073	Distal Intergenic	7	129962165	129978669	16505	1	100043150	39386	Gm4265
chr7	130014742	130015142	401	*	4.83384858051604	5.08541627483669	5.58654958432167	3.95385642591031	-0.038653449065122	0.163457882847381	0.849210237857049	-1.04946014134059	4.89666646665364e-05	0.00304299805149108	0.749802386469859	0.0024527148326071	0.0260210848220832	Distal Intergenic	7	129962165	129978669	16505	1	100043150	52577	Gm4265
chr7	130058748	130059148	401	*	5.25310944471628	5.64086268735568	5.98286476752797	4.41942586707543	-0.0206234798717107	0.312407499084385	0.967127741082305	-1.04335294268201	3.65748835681215e-05	0.00247954882306326	0.889379903768378	0.000474602080500447	0.00735972015832536	Distal Intergenic	7	129962165	129978669	16505	1	100043150	96583	Gm4265
chr7	130190678	130191078	401	*	4.32311361080439	4.75013388207699	5.09489249747348	3.40286379912966	-0.016811592511692	0.425916775596253	0.99991930760513	-0.906255315181559	0.00051296881061748	0.0141680340816428	0.812682425070109	0.00269355899631237	0.0279387547626637	Intron (ENSMUST00000120187.8/14183, intron 7 of 15)	7	129962165	129978669	16505	1	100043150	228513	Gm4265
chr7	130223747	130224147	401	*	5.32296493339323	5.80592004037867	6.15033597346816	4.27515153581507	-0.0219909480624343	0.267975546260378	0.940609152993193	-1.40262394225516	1.32761711724068e-07	3.83653033433055e-05	1.25224822231003	3.21250439149606e-06	0.000126885035112023	Intron (ENSMUST00000120187.8/14183, intron 3 of 15)	7	129962165	129978669	16505	1	100043150	261582	Gm4265
chr7	130936151	130936551	401	*	4.83122846141601	5.22975809073429	5.48760013670205	4.13205307519346	-0.0129408635441047	0.486251713821765	0.99991930760513	-0.797834042883665	0.00110020308033571	0.0228303187634398	0.696201816980669	0.00404583113384427	0.0374552356441348	Promoter (<=1kb)	7	130936111	130985660	49550	1	56213	40	Htra1
chr7	131257166	131257566	401	*	5.19941041823236	6.03960215183007	6.01919168217783	4.16999248944112	0.00027304571440589	0.983971358927407	0.99991930760513	-1.34883459435372	4.56699278752186e-07	9.4291416378406e-05	1.57754919840616	3.04065881940336e-08	2.76224504095763e-06	Intron (ENSMUST00000208921.3/71395, intron 29 of 70)	7	131308554	131322292	13739	2	16433	64726	Cuzd1
chr7	132263268	132263668	401	*	5.01956841835278	5.4858853661623	5.63070103536801	4.39443852618479	-0.00590321903996785	0.702132306016462	0.99991930760513	-0.80769838253247	0.000727118446031381	0.0177999735607604	0.823023287595915	0.000850199527244014	0.0116445639197423	Intron (ENSMUST00000124096.7/14183, intron 2 of 6)	7	132315664	132318291	2628	1	100043682	-51996	Gm10584
chr7	135609119	135609519	401	*	6.58918269288267	6.97267800611914	7.12844070682492	6.07017167185618	-0.00743046148674862	0.586225203953246	0.99991930760513	-0.774230464108614	0.000359408032437535	0.0113011094604839	0.707354457200401	0.000726975641816228	0.0103228638150413	Intron (ENSMUST00000211140.1/19267, intron 2 of 20)	7	135635931	135652314	16384	2	67765	42795	5830432E09Rik
chr7	135758153	135758553	401	*	5.23051003510133	5.90594044658133	5.78297041518583	4.69296770237266	0.00506225035558104	0.725020802628124	0.99991930760513	-0.70824027364782	0.00191856399172201	0.0321146242324632	0.933630792492692	0.000133938209931002	0.00273929133073785	Intron (ENSMUST00000209956.1/ENSMUST00000209956.1, intron 1 of 3)	7	135689784	135716361	26578	2	17345	-41792	Mki67
chr7	136912850	136913250	401	*	6.00761144929803	6.70150765162607	6.5581850429663	5.47274254512053	0.00639014759126743	0.675690507217099	0.99991930760513	-0.73148746324506	0.00147537838530687	0.0271813442638172	0.99656558372504	6.53364245123012e-05	0.00153997743317507	Intron (ENSMUST00000081510.3/17314, intron 1 of 4)	7	136894614	137130266	235653	1	17314	18236	Mgmt
chr7	137277937	137278337	401	*	4.89089888269658	5.71949703540903	5.70993658204431	3.86326543248334	0.000282477384952981	0.984443240347105	0.99991930760513	-1.25668192402321	3.5075415949357e-06	0.000433789129330117	1.51619754933022	3.56821911483299e-07	2.13256578772148e-05	Intron (ENSMUST00000169486.8/13593, intron 6 of 15)	7	137193673	137314445	120773	2	13593	36108	Ebf3
chr7	137555739	137556139	401	*	5.60535673544901	5.76227382052045	6.56502303727126	4.17131780697695	-0.266982094466786	0.00843772023487424	0.305444428879137	-2.05300795815493	1.84063463421014e-11	3.67861875454701e-08	1.31012257937934	2.45354513788101e-06	0.000101733551260653	Distal Intergenic	7	137437689	137442169	4481	1	620016	118050	Gm12669
chr7	138472834	138473234	401	*	4.79012858059516	5.67450923398233	5.36051677466275	4.22675514452903	0.0195502976118631	0.316510218074635	0.969774730844487	-0.720517778813553	0.00201644459485698	0.0331522335430847	1.20152204816607	8.11466623388709e-06	0.000273761771579969	Distal Intergenic	7	138208974	138397730	188757	2	70571	-75104	Tcerg1l
chr7	139030782	139031182	401	*	4.9897838066062	6.84661175190308	5.70993658204431	4.17483591608918	0.775322250372544	0.000265461708695988	0.0579193397960103	-1.06766035145927	2.48306405057558e-05	0.00186282000334772	2.42682923808056	1.36127771335605e-16	2.13566347779102e-13	Intron (ENSMUST00000166163.2/74004, intron 14 of 15)	7	139086001	139102704	16704	1	26757	-54819	Dpysl4
chr7	141499533	141499933	401	*	6.01725198075617	6.80253988344466	6.49286897271611	5.58218254502201	0.0187315669689652	0.305109818160351	0.962466503855281	-0.626724353186743	0.00379297724557948	0.0490329405169814	1.01322137305437	1.40517668836353e-05	0.000428733284452977	Intron (ENSMUST00000153191.7/68038, intron 10 of 12)	7	141475240	141493427	18188	1	64540	24293	Tspan4
chr7	143142800	143143200	401	*	4.9284738280536	5.52413200912489	5.48149874224627	4.39012995006193	0.00180443846385076	0.901255554657701	0.99991930760513	-0.671006428909487	0.00350584025179564	0.0466977888207093	0.818683398935526	0.00074691953051793	0.0105462814442769	Intron (ENSMUST00000186488.6/16535, intron 1 of 2)	7	143106362	143427042	320681	1	16535	36438	Kcnq1
chr1	38358627	38359027	401	*	5.27714618768877	5.61284286365878	5.82207579702258	4.75022421341774	-0.0102618117739045	0.504764151855034	0.99991930760513	-0.722911912762639	0.00133541496587155	0.0255740411478752	0.607430396972389	0.00435023271913543	0.0394975518042672	Intron (ENSMUST00000095027.8/16764, intron 5 of 21)	1	38132083	38159892	27810	1	329123	226544	Gm5099
chr7	144679457	144679857	401	*	5.12091556534649	5.40881258517449	5.86977767861608	4.24882721574476	-0.0338511325710101	0.199611907662931	0.888156463778249	-1.01417307895062	9.13212600878426e-05	0.00467018980453323	0.736632301828527	0.00300957632286628	0.0303594733284253	Intron (ENSMUST00000121758.7/101772, intron 1 of 25)	7	144588549	144751974	163426	2	101772	72117	Ano1
chr7	144895598	144895998	401	*	4.98522563306949	5.6110006275471	5.54317041974446	4.43986406969555	0.00364223870628906	0.803350678467574	0.99991930760513	-0.708000135172021	0.00223880925315807	0.035387200255423	0.911981630523573	0.000259500261570748	0.00459054178691203	Promoter (<=1kb)	7	144896531	144900953	4423	1	14170	-533	Fgf15
chr8	3600328	3600728	401	*	5.07451644391312	5.46642878460127	5.61905692462711	4.54813962560541	-0.00802664842841222	0.605070249991168	0.99991930760513	-0.687717920697692	0.0026654486010507	0.0395887258926567	0.611245646457136	0.00536136757326579	0.0459927683798477	Exon (ENSMUST00000057028.14/69697, exon 5 of 17)	8	3587293	3609075	21783	1	69697	13035	Camsap3
chr8	6011117	6011517	401	*	4.62323065775012	5.10397159138004	5.26103261238649	3.95519302570445	-0.00752212107955657	0.647736010596589	0.99991930760513	-0.791556650291678	0.00110997536136716	0.0229168632046896	0.78262452027079	0.0017741677785212	0.0205451934989325	Distal Intergenic	8	5083219	5105351	22133	2	20494	-905766	Slc10a2
chr8	10007134	10007534	401	*	5.49484937619566	6.33225271684581	6.20975782609753	4.68998014457248	0.00622132574442566	0.637616382159827	0.99991930760513	-1.14036407638994	1.98702335802652e-06	0.00028045094649841	1.46569648533357	1.09187568941605e-08	1.16569395183725e-06	Promoter (<=1kb)	8	10006467	10039072	32606	1	24099	667	Tnfsf13b
chr8	11338826	11339226	401	*	5.23233208203155	5.49470721157651	5.90949674113118	4.49697796230335	-0.0279661144327459	0.23201091507444	0.914914747913766	-0.925617293224002	0.000168585535246585	0.00689759597443767	0.673320138126687	0.00380093485279901	0.0358231099562262	Intron (ENSMUST00000033899.13/12827, intron 3 of 47)	8	11198423	11312826	114404	2	12826	-26000	Col4a1
chr8	21776634	21777034	401	*	5.56382967093454	6.16921199311412	6.31506711216674	4.68685840424964	-0.00709220951914518	0.620739686266198	0.99991930760513	-1.19780771067904	1.56472193280427e-06	0.00023981523512464	1.24251129016343	1.79854016986358e-06	7.87574592875232e-05	Promoter (<=1kb)	8	21776599	21795185	18587	1	13214	35	Defb1
chr8	22636924	22637324	401	*	5.22241338888646	6.59967896039631	5.93694914191451	4.41825635381041	0.0785963709037242	0.0655217919569675	0.66002637365684	-0.986741852840052	0.000108847387081909	0.00524946993065687	1.89615021168748	6.14647566921491e-10	9.93859256752925e-08	3' UTR	8	22624043	22627547	3505	1	234130	12881	Dkk4
chr8	23476645	23477045	401	*	5.47740423258014	6.49896824883073	6.33263804783048	4.35909093994535	0.00745576054146101	0.590096866052473	0.99991930760513	-1.5705184982559	6.8450375832797e-09	3.84275795293244e-06	1.8923083992084	6.86909843095418e-12	2.06751586749515e-09	Distal Intergenic	8	23411502	23449632	38131	1	20377	65143	Sfrp1
chr8	24159492	24159892	401	*	4.96028667619943	6.56581777842378	5.7454362322761	4.01080750131875	0.254945159021678	0.00936618090826215	0.32051276962253	-1.23946020285211	3.3581366389923e-06	0.000419464847576529	2.29056272244747	2.38033014759475e-14	1.62918925334828e-11	Distal Intergenic	8	24437180	24438984	1805	2	69068	279092	Tcim
chr8	25440523	25440923	401	*	5.20423105652125	5.40733473557359	5.90375431044383	4.42832393981871	-0.0435957836999764	0.134041441457508	0.811600276935037	-0.999413818084456	4.97235126173838e-05	0.00306336076993214	0.664317334632754	0.00367037116162433	0.0349107985378637	Exon (ENSMUST00000211673.1/ENSMUST00000211673.1, exon 1 of 2)	8	25513654	25575718	62065	1	14182	-72731	Fgfr1
chr8	25513917	25514317	401	*	5.10256682496041	6.13476856249573	5.69227017335959	4.51046371363344	0.0377987920936986	0.157239722398561	0.841313544166932	-0.747957141284533	0.00136291767179122	0.0258547453629602	1.37748675970873	4.6813658464227e-07	2.66400641401667e-05	Promoter (<=1kb)	8	25513654	25575718	62065	1	14182	263	Fgfr1
chr8	25519050	25519450	401	*	5.37515114797473	6.20144399835389	6.13672621436866	4.47663895987599	0.00316336933466283	0.813935428204799	0.99991930760513	-1.23223634875486	1.24341093890875e-06	0.000203691095579137	1.51918546138244	2.6337006452965e-08	2.45963026245971e-06	5' UTR	8	25513654	25575718	62065	1	14182	5396	Fgfr1
chr8	25536602	25537002	401	*	5.79631766499529	6.58900681752295	6.52503465444735	4.96467781787142	0.00299844713222919	0.81736024898516	0.99991930760513	-1.16068698202229	1.60822990396764e-06	0.00024305214792783	1.42266889249452	3.11902186739547e-08	2.80285626947027e-06	Intron (ENSMUST00000155564.7/14182, intron 3 of 3)	8	25548661	25556083	7423	2	102633315	19081	Gm16159
chr8	25543274	25543674	401	*	5.78196354521061	6.2036042103461	6.35087144469285	5.22075285155563	-0.0065424255343768	0.626670757152581	0.99991930760513	-0.810669316195573	0.000259101308055775	0.0091813742948218	0.773286115698814	0.000408066642429554	0.00654951549063611	Intron (ENSMUST00000155564.7/14182, intron 3 of 3)	8	25548661	25556083	7423	2	102633315	12409	Gm16159
chr8	27227769	27228169	401	*	5.22362073842133	5.58695033155692	5.85420644874452	4.56739859081849	-0.0132173705239486	0.490530240319778	0.99991930760513	-0.780363009329856	0.00140767606958541	0.0264509692142781	0.673142665309195	0.00509998447826173	0.0443080550290157	Promoter (3-4kb)	8	27197459	27223828	26370	2	76615	-3941	Got1l1
chr8	28267481	28267881	401	*	5.6675327990197	6.0874364198593	6.40627696825366	4.81597215082437	-0.0210453702052918	0.260912834231994	0.936781320032146	-1.2051714512144	5.16297490608627e-07	0.000102383492654133	1.04472159314242	1.29693809963703e-05	0.000401452586620071	Distal Intergenic	8	28082694	28084920	2227	2	666422	-182561	Gm8096
chr8	28274016	28274416	401	*	4.79092410881303	5.35265133186398	5.42445499793422	4.12989849951686	-0.00274377345535795	0.873023965154006	0.99991930760513	-0.704683081701116	0.00344886676940137	0.0463722226228122	0.795962543726882	0.00214288173288043	0.0235674538634465	Distal Intergenic	8	28082694	28084920	2227	2	666422	-189096	Gm8096
chr8	29121468	29121868	401	*	4.19967507981317	6.10090374660066	4.84749156366504	3.51497842997933	0.745196831433849	0.000412335730914138	0.0707970531250652	-0.768132979826539	0.00177856838097703	0.030579625116014	2.25543685364951	4.24565435297677e-12	1.39559127692192e-09	Intron (ENSMUST00000168630.3/210801, intron 1 of 17)	8	28646717	29219636	572920	2	210801	97768	Unc5d
chr8	34995491	34995891	401	*	5.63733327577841	6.13403593258017	6.23323698583585	5.03580178881056	-0.00454033475626043	0.734739129609463	0.99991930760513	-0.86313574547289	0.000157142188162551	0.00659785906668379	0.888912410375672	0.000128819111493892	0.00265305774389151	Distal Intergenic	8	34826460	34965690	139231	2	21951	-29801	Tnks
chr8	35123350	35123750	401	*	5.90249864845753	6.32333797012558	6.49668880344038	5.30358304885706	-0.00863703533400228	0.517577896016193	0.99991930760513	-0.89932491696747	3.81987132016294e-05	0.00255496721071782	0.833122974544447	0.000106050884844887	0.00227218113653085	Distal Intergenic	8	34826460	34965690	139231	2	21951	-157660	Tnks
chr8	36707368	36707768	401	*	5.85039388299021	6.15952332979105	6.35631828633566	5.37641868187032	-0.0100999051413621	0.49978592314017	0.99991930760513	-0.688006873668914	0.00167242945576912	0.0293367373498907	0.56003813694249	0.00564666308280201	0.0476168564167291	Intron (ENSMUST00000098826.9/50768, intron 1 of 13)	8	36567751	36953143	385393	2	50768	245375	Dlc1
chr8	39651035	39651435	401	*	5.49846792849206	5.8425634245715	6.08096576501626	4.91719454718417	-0.0126189651461891	0.452777618270738	0.99991930760513	-0.778408891435527	0.000762266117071776	0.0183723416658824	0.64785423715865	0.00337811032264583	0.0329027201494171	Distal Intergenic	8	39581685	39642673	60989	2	20288	-8362	Msr1
chr8	40680409	40680809	401	*	5.42937777688771	5.92280690374811	6.01520261087609	4.8431208090501	-0.00503362484507924	0.76476126328407	0.99991930760513	-0.681909767618001	0.00384539533486593	0.049327684855261	0.691627320984676	0.00386416761923212	0.0362503325060671	Exon (ENSMUST00000051614.4/13526, exon 2 of 2)	8	40675077	40682199	7123	1	13526	5332	Adam24
chr8	42311529	42311929	401	*	5.09708668095784	6.37518165273216	5.71514609102449	4.4610101029775	0.130497039434858	0.0284083104919517	0.490034638312138	-0.842104557373069	0.000335102264207455	0.0108649500353486	1.69449626229461	4.59722277407173e-10	7.68212838407091e-08	Distal Intergenic	8	41827267	42046202	218936	1	69966	484262	2810404M03Rik
chr8	47243343	47243743	401	*	5.29616095981602	5.78507339686882	5.91831273720636	4.65355285477616	-0.00630317204975475	0.665667269405841	0.99991930760513	-0.842480660471783	0.000321298418658456	0.0105823033552084	0.841011273466048	0.000421509412553396	0.00671134177249485	Intron (ENSMUST00000079195.5/71069, intron 1 of 3)	8	47180048	47413837	233790	2	71069	170094	Stox2
chr8	57313153	57313553	401	*	4.48487956830956	4.93582860768359	5.14933172005622	3.77181387461806	-0.0104761977019512	0.568488304659755	0.99991930760513	-0.76604985610001	0.00180713387127476	0.0309429872324785	0.70992939597442	0.00437471468822185	0.0396890960283698	Intron (ENSMUST00000226075.1/102636514, intron 1 of 4)	8	57320983	57324633	3651	1	15111	-7430	Hand2
chr8	57326505	57326905	401	*	4.70803377946294	5.00843793581498	5.44273158081617	3.8645617921432	-0.0261263470838924	0.266139352872289	0.939474478347173	-0.940461625625075	0.000241769918321033	0.00875258115562494	0.717728160873204	0.00387137314927165	0.0362849241721283	Distal Intergenic	8	57332118	57354580	22463	1	75996	-5213	Hdnr
chr8	57651962	57652362	401	*	6.42917078909319	6.95140137880762	7.02758053999165	5.82379943781574	-0.00311284403618323	0.811907848136545	0.99991930760513	-0.866843231863181	0.000113846416441399	0.00537639163617966	0.918672230168324	5.51249114246886e-05	0.00135211638410562	Promoter (<=1kb)	8	57651757	57663426	11670	1	100502619	205	AW046200
chr8	60632393	60632793	401	*	5.51346724556382	5.90136505850387	6.14669396275601	4.85293892380687	-0.0138411633975094	0.379402001089381	0.998634100008917	-0.957915057770971	2.59162215185139e-05	0.0019240387696152	0.838553651704505	0.000193607547557756	0.0036407254445524	Promoter (<=1kb)	8	60632827	60676729	43903	1	71306	-34	Mfap3l
chr8	62181891	62182291	401	*	4.6853191933175	6.41907260957033	5.4170725654271	3.84769057605685	0.543413062786735	0.00142306035007042	0.138061722972657	-1.06153280276024	3.41244046190487e-05	0.00234202163789306	2.29380133418351	2.15111435570166e-14	1.51377855870814e-11	Distal Intergenic	8	62057042	62123150	66109	2	26359	-58741	Anxa10
chr8	62184844	62185244	401	*	4.6318737091919	6.48242567067147	5.23647073142706	4.01694911445123	0.7403742379077	0.000427448166706348	0.072580568245159	-0.696377971045212	0.00345557887791224	0.0464179627128014	2.14550957756377	6.13473952321412e-12	1.86956632104814e-09	Distal Intergenic	8	62057042	62123150	66109	2	26359	-61694	Anxa10
chr8	62683601	62684001	401	*	4.38584651392789	5.90138628798246	5.04921073580708	3.67466332773977	0.193457214683556	0.0159890322257836	0.397572405521718	-0.802142890830002	0.00110581781245688	0.0228688249923822	1.87857410731249	1.88325285758617e-09	2.56389225548871e-07	Intron (ENSMUST00000209882.1/ENSMUST00000209882.1, intron 2 of 3)	8	62951009	63357103	406095	1	72902	-267008	Spock3
chr8	62730102	62730502	401	*	5.07059471690132	6.08263460115235	5.60762192404968	4.55467498998612	0.0399535640120666	0.148575816689839	0.829952566058483	-0.666383240070254	0.00365037367393394	0.0479209853506136	1.28483960693212	1.94118731347622e-06	8.39735782948275e-05	Intron (ENSMUST00000209882.1/ENSMUST00000209882.1, intron 1 of 3)	8	62951009	63357103	406095	1	72902	-220507	Spock3
chr8	72182473	72182873	401	*	5.27730800212754	6.16698196579659	5.89484862406083	4.64205599717745	0.0157535550819063	0.367899158933468	0.992999179512511	-0.885747312525165	0.000178057786408982	0.00713430572585275	1.34691667924918	3.68948196165309e-07	2.18734200731579e-05	3' UTR	8	72189638	72201527	11890	1	209488	-6765	Hsh2d
chr8	76344173	76344573	401	*	4.90372977940867	5.96579191715327	5.47570438762362	4.33803248257703	0.0401980264391475	0.149848667052327	0.830601153827654	-0.725451412173787	0.00202335142835973	0.0332220607185559	1.38361433805739	8.35355035236425e-07	4.22446143527862e-05	Intron (ENSMUST00000212103.1/ENSMUST00000212103.1, intron 1 of 9)	8	76899442	77245012	345571	1	110784	-554869	Nr3c2
chr8	77376591	77376991	401	*	5.10760752380079	5.43346642550739	5.84898646362165	4.25074321568666	-0.0308655302180251	0.198958489449253	0.88790307145226	-1.09957463506647	1.41866194704217e-05	0.0012612460057298	0.861615039756285	0.000562699418012037	0.00845047000948405	Intron (ENSMUST00000076316.5/78514, intron 13 of 22)	8	77517056	77518579	1524	1	70345	-140065	0610038B21Rik
chr8	77410455	77410855	401	*	4.6224565946261	5.05863600236901	5.45259814944102	3.56784496673424	-0.0243635596905939	0.279614981783434	0.947558520873004	-1.23853954967155	9.92958741218037e-06	0.000986325855789622	1.09181404450805	0.000176638600577799	0.00339968067768456	Intron (ENSMUST00000076316.5/78514, intron 9 of 22)	8	77517056	77518579	1524	1	70345	-106201	0610038B21Rik
chr8	77478427	77478827	401	*	5.65229225502423	5.91922686249545	6.43792780789313	4.70173425031716	-0.0639636978084642	0.0738673607559569	0.685482092594712	-1.35366780719826	6.67770996255801e-08	2.31185507968619e-05	0.987750148322962	4.32598963380811e-05	0.00110956748492602	Intron (ENSMUST00000076316.5/78514, intron 1 of 22)	8	77517056	77518579	1524	1	70345	-38229	0610038B21Rik
chr8	77487998	77488398	401	*	5.23647957204276	5.4651788810709	6.07478999368358	4.16155740882944	-0.0641288724696398	0.0835430847733118	0.711417510190234	-1.38683772026554	5.373846434269e-07	0.000105055563545162	0.9939348168585	0.000193721844506464	0.00364150422833745	Intron (ENSMUST00000076316.5/78514, intron 1 of 22)	8	77517056	77518579	1524	1	70345	-28658	0610038B21Rik
chr8	77517363	77517763	401	*	6.26458582799903	6.4849916311515	7.08201873547111	5.24079308438013	-0.0793187971644922	0.0600077094168381	0.640002784457086	-1.41104880130419	6.8499085755863e-08	2.31412985231286e-05	0.977183542496971	7.56173807996689e-05	0.00171968448533212	Promoter (<=1kb)	8	77250366	77517953	267588	2	78514	190	Arhgap10
chr8	77523989	77524389	401	*	5.65627750354674	6.45638411407286	6.38289324219142	4.82876018774574	0.0035684662991591	0.79018693245978	0.99991930760513	-1.14592571357792	2.94834896901155e-06	0.000379270320902295	1.42959575513181	5.58861532956976e-08	4.54031831425404e-06	Distal Intergenic	8	77250366	77517953	267588	2	78514	-6036	Arhgap10
chr8	77974090	77974490	401	*	4.12077067260743	4.7526334661714	4.81061345303763	3.36263896825616	-0.00288789093704957	0.874573794717841	0.99991930760513	-0.742567346704086	0.00274934831259561	0.0403194714090188	0.886030195063289	0.00172924300530319	0.0201239118347918	Distal Intergenic	8	78213297	78394326	181030	1	73301	-238807	Ttc29
chr8	79029361	79029761	401	*	5.16757842477866	5.57345298496296	6.00696088284522	4.08996084629419	-0.0302402018561503	0.20335080132812	0.89025334947635	-1.44079262978154	2.38057899719863e-07	6.03772837644833e-05	1.22610465344071	1.23200142122402e-05	0.000385501059960946	Promoter (<=1kb)	8	79028437	79193766	165330	1	622675	924	Zfp827
chr8	82982128	82982528	401	*	5.0398718158935	5.8937583031738	5.61466956700119	4.47002340545059	0.0172350990224857	0.348368127714366	0.986163463728109	-0.754006404149709	0.00118550632857037	0.0238648824337994	1.20592596253954	4.74954673804541e-06	0.00017643595034922	Intron (ENSMUST00000078525.6/330812, intron 1 of 6)	8	82863356	83091268	227913	1	330812	118772	Rnf150
chr8	83165495	83165895	401	*	5.5360521471701	6.11813956596255	6.19493746650795	4.83257844790303	-0.00277947818594883	0.855098786711577	0.99991930760513	-0.883690787105902	0.000277681103483562	0.0096143423451205	0.997984476359519	0.000126642897074727	0.00261903382013313	Promoter (<=1kb)	8	83165352	83272934	107583	1	71310	143	Tbc1d9
chr8	83782817	83783217	401	*	4.94187322638484	5.47896477138252	5.47956987533935	4.42502703154754	0.000386117901853927	0.978130619289416	0.99991930760513	-0.684847944165551	0.00279156949307552	0.0406285983547991	0.797333930117698	0.000818485156153316	0.011328197324666	Distal Intergenic	8	83723251	83741326	18076	2	26364	-41491	Adgre5
chr8	83900138	83900538	401	*	4.39104860173033	5.02463891263399	5.41066480750044	2.72484005403149	-0.0115361915794163	0.618285392060877	0.99991930760513	-0.790510844905792	0.00132054151009078	0.0253767446192983	0.933006246695172	0.00257361707566325	0.0270031674785385	Promoter (<=1kb)	8	83900105	83941954	41850	1	330814	33	Adgrl1
chr8	83915204	83915604	401	*	4.66665044564598	5.28397940404239	5.28921488113351	4.02338105142589	0.000282351281959212	0.98590739821034	0.99991930760513	-0.764570993790638	0.00165195263116153	0.0291107762043714	0.942739388816754	0.000474410798176269	0.00735903791371596	5' UTR	8	83900105	83941954	41850	1	330814	15099	Adgrl1
chr8	84183564	84183964	401	*	5.05564260045176	5.01362320979955	5.97580471231114	3.75204501852038	-0.194732652547955	0.0158642809769086	0.396321467365131	-1.58472928308084	5.18501742786262e-07	0.000102396921251276	0.810911200092483	0.00239824003097565	0.0255983048296662	Promoter (1-2kb)	8	84173731	84185217	11487	2	244551	1253	Nanos3
chr8	92167885	92168285	401	*	5.55641829396145	6.38552964713609	6.23800507800557	4.8131828033961	0.00635141342435696	0.643183415382425	0.99991930760513	-1.04979393920846	1.04197654804734e-05	0.00101881245101051	1.3762255975011	8.94597593250199e-08	6.75191452404123e-06	Distal Intergenic	8	92326033	92356120	30088	2	71296	187835	Crnde
chr8	92355861	92356261	401	*	5.53105132904444	6.1729999496482	6.02581572106415	5.07162009755813	0.00696153335321252	0.615859292725638	0.99991930760513	-0.645085593211835	0.00309994910403026	0.0432279813100106	0.871238417274747	0.000127008993998419	0.0026233474064229	Promoter (<=1kb)	8	92326033	92356120	30088	2	71296	0	Crnde
chr8	92855220	92855620	401	*	5.69883276135969	6.26201153085236	6.36401739836393	4.98449742016807	-0.00407319849623473	0.806353591689807	0.99991930760513	-0.840373596123466	0.000637358190792982	0.0163428199920972	0.933296583295494	0.000421641618442506	0.00671134177249485	Promoter (<=1kb)	8	92855339	92919279	63941	1	270084	0	Lpcat2
chr8	93667841	93668241	401	*	4.81642721729504	6.31498542286589	5.51925137993996	4.03438090176234	0.2536857057398	0.00931523850106065	0.320142888978068	-0.972101626109505	7.82122364940864e-05	0.00419741802813161	1.98829456424635	3.95838185641243e-12	1.33632831806615e-09	Intron (ENSMUST00000212304.1/ENSMUST00000212304.1, intron 3 of 5)	8	93707015	93719975	12961	2	108167546	51734	Gm30606
chr10	53750626	53751026	401	*	4.16178758045063	5.74458001560508	5.11533999364647	2.74896575214373	0.0638542217710378	0.0893714187903345	0.726621970888818	-1.53061268015868	2.26108498215795e-06	0.000310449370949553	2.42750900968608	4.42019215270714e-11	1.0272115382226e-08	Promoter (<=1kb)	10	53633145	53751123	117979	2	75906	97	Fam184a
chr8	109868266	109868666	401	*	6.33264694789972	6.83680073645734	6.85023502663857	5.84319042034896	-0.000344238858829614	0.978399181249374	0.99991930760513	-0.7290872717401	0.000853021290577159	0.0197300866569443	0.80887481710191	0.000228859447649675	0.00415785729511289	Promoter (<=1kb)	8	109868542	109944671	76130	1	244650	0	Phlpp2
chr8	110321712	110322112	401	*	5.13943743069791	5.47169560714958	5.85073654574696	4.3414429390578	-0.0254021042534212	0.24390497976264	0.92363478100022	-1.02408439946302	3.50978789214126e-05	0.00239768741486568	0.815466024685557	0.000815036267241812	0.0112898453164596	Intron (ENSMUST00000043141.6/244653, intron 6 of 86)	8	110266977	110610253	343277	1	244653	54735	Hydin
chr10	56448365	56448765	401	*	5.23546032622315	5.38999831968925	5.94280206459426	4.44494644160135	-0.0607620465158324	0.0863409842682891	0.719333191842872	-1.04521137363487	2.18671762440754e-05	0.00171166292073282	0.650499986231134	0.00387951346924424	0.0363533403933457	Intron (ENSMUST00000218830.1/102640560, intron 3 of 5)	10	56431981	56475967	43987	1	102640560	16384	Gm36595
chr8	111463881	111464281	401	*	5.19195665297955	5.30431801517256	5.91235940782668	4.37652566510461	-0.08390338813185	0.0546762072717988	0.622287476111197	-1.09742715811874	8.50914732286157e-06	0.000885731326748866	0.651437633861345	0.00362120901508784	0.034618626486771	Intron (ENSMUST00000038193.14/319481, intron 20 of 25)	8	111448797	111522092	73296	2	319481	57811	Wdr59
chr8	117200186	117200586	401	*	5.75367973683176	6.14088499815474	6.33690591568937	5.17131780697695	-0.0096978722872557	0.496275446370341	0.99991930760513	-0.844771312891031	0.00013907908995237	0.00611165140754635	0.757788528942786	0.000465117675457668	0.00724412080316924	Intron (ENSMUST00000064488.10/209239, intron 9 of 10)	8	117158135	117215997	57863	1	209239	42051	Gan
chr8	117470767	117471167	401	*	5.04506726388695	5.43204302039771	5.61379049212171	4.48412599608733	-0.00888208079038984	0.567428160687651	0.99991930760513	-0.744061795483776	0.00129019008804735	0.0250536562608619	0.667036423212184	0.00304938605759819	0.0306435086447779	Distal Intergenic	8	117459265	117459328	64	1	102465653	11502	Mir7078
chr8	120510544	120510944	401	*	4.45534473323845	4.72480408579145	5.24369876527153	3.49873050972119	-0.032516206022302	0.219687957907906	0.903342375053091	-1.03029041452491	0.00013498111973357	0.00601087046913378	0.77647988123642	0.00332125886712459	0.0325060485870741	Intron (ENSMUST00000127664.1/108148, intron 1 of 15)	8	120536892	120537726	835	2	74227	26782	1700016A09Rik
chr8	120751984	120752384	401	*	5.80663277831973	6.26458596203734	6.43760197449379	5.14978664092097	-0.00830879955858712	0.535627536301875	0.99991930760513	-0.971221266291723	1.40589151676331e-05	0.00125660042475066	0.928559489268365	3.31040721851586e-05	0.000887634151801126	Exon (ENSMUST00000160594.1/15900, exon 1 of 2)	8	120736358	120756694	20337	1	15900	15626	Irf8
chr8	120903006	120903406	401	*	4.57118978361084	5.27560397503701	5.23228883118042	3.86391375792169	0.000948387086324391	0.955639733053678	0.99991930760513	-0.737512640011349	0.00252851575695541	0.0383762944351519	0.943486482524815	0.000685384698675788	0.00985738661043093	Intron (ENSMUST00000127664.1/108148, intron 1 of 15)	8	120736358	120756694	20337	1	15900	166648	Irf8
chr8	121089209	121089609	401	*	4.51562423710308	5.30875676811905	5.29399061176497	3.58108149146613	0.000649412549158459	0.969045061187522	0.99991930760513	-1.00472878054477	0.000156894788558122	0.00659301195586039	1.30732151910915	2.86662231784386e-05	0.00078879138934486	Promoter (4-5kb)	8	121084386	121088144	3759	1	15227	4823	Foxf1
chr8	121248576	121248976	401	*	5.23990377685882	5.36568210135027	5.98558562730039	4.37431476730646	-0.0690666164095383	0.0750753148078682	0.689406915835384	-1.10675039745023	1.32057494461046e-05	0.00120623777938788	0.684626923547634	0.00327377754051141	0.0322053595263067	Intron (ENSMUST00000127664.1/108148, intron 1 of 15)	8	121127940	121130644	2705	1	14241	120636	Foxl1
chr8	121307219	121307619	401	*	4.81483834386251	5.25233877094227	5.44372127970064	4.16138161605484	-0.0091167866486564	0.576953631562109	0.99991930760513	-0.803916296313538	0.000806690115740405	0.019020983927727	0.755470726495605	0.00180893901386961	0.0208493261566278	Intron (ENSMUST00000127664.1/108148, intron 1 of 15)	8	121127940	121130644	2705	1	14241	179279	Foxl1
chr8	121326125	121326525	401	*	5.00778571405548	5.88516873094681	5.65798144644461	4.31908560344306	0.0117965075020042	0.45583092253654	0.99991930760513	-0.916062247674006	0.00012101493806577	0.0055836745831235	1.33082105685792	5.64160614789423e-07	3.07055783849006e-05	Intron (ENSMUST00000127664.1/108148, intron 1 of 15)	8	121127940	121130644	2705	1	14241	198185	Foxl1
chr8	121351222	121351622	401	*	5.0673881404202	5.56582870301851	5.81826512556277	4.19115943919337	-0.0124129060598571	0.449340788471844	0.99991930760513	-1.15977595857483	5.19389810469264e-06	0.000592483846810189	1.12278599317063	2.31874018401422e-05	0.000658258719057311	Intron (ENSMUST00000127664.1/108148, intron 1 of 15)	8	121530780	121544320	13541	2	76405	192698	1700018B08Rik
chr8	122678159	122678559	401	*	5.31669859063469	5.97759585261212	6.19983361590224	4.12267039618106	-0.00761037355772473	0.735004566179634	0.99991930760513	-0.744066023106041	0.002581011339665	0.0388352705948332	0.905888830113938	0.00290616006690895	0.0295669683532964	5' UTR	8	122625141	122699109	73969	2	12398	20550	Cbfa2t3
chr8	123151614	123152014	401	*	5.01643546140314	5.55384807108332	5.72087250786535	4.23137476034236	-0.00852016727855803	0.590933095971834	0.99991930760513	-0.978216745029894	8.0922387107432e-05	0.00430521003869684	0.988060655296647	0.000152931680616573	0.0030345824028302	Intron (ENSMUST00000127664.1/108148, intron 1 of 15)	8	123140192	123158315	18124	2	57429	6301	Sult5a1
chr8	123988973	123989373	401	*	5.03303789453008	5.71584934700037	5.58923539538222	4.49017530578098	0.00528864702405349	0.719054972974211	0.99991930760513	-0.700938422124184	0.0023105145775878	0.0362012202488375	0.935849265850321	0.000169090693856855	0.00328733362951903	Intron (ENSMUST00000127664.1/108148, intron 1 of 15)	8	123952459	123983122	30664	2	56199	-5851	Abcb10
chr8	124633882	124634282	401	*	5.46415537855614	5.83284776457375	6.0165335272236	4.92672973755951	-0.00866686565542663	0.550357382883658	0.99991930760513	-0.775456181572029	0.000564697607412222	0.0151046600473298	0.697177109612228	0.00142272136223141	0.0174014321034345	Distal Intergenic	8	124635756	124663369	27614	2	69551	29087	2310022B05Rik
chr10	59302563	59302963	401	*	5.16972668120972	5.46514827185825	5.77328441897318	4.55641405552183	-0.018999963606396	0.317022602559686	0.969856712142282	-0.827506524727669	0.000396191236550733	0.0120876033670445	0.630063246741241	0.00416721365307842	0.0382916744948114	Distal Intergenic	10	59323296	59373304	50009	1	18451	-20333	P4ha1
chr8	125669797	125670197	401	*	5.70661025842595	6.18729894126993	6.27296694005658	5.14911417044242	-0.00349380259384763	0.798298265625081	0.99991930760513	-0.772436085098721	0.000660572886775087	0.0166944176605111	0.80280732576082	0.000450996620910795	0.00707063578980194	Promoter (<=1kb)	8	125669818	125673359	3542	1	74393	0	Map10
chr9	7785106	7785506	401	*	5.22007823228513	5.67125763733082	5.95489258484986	4.37637420945971	-0.0137247771542312	0.436535650498548	0.99991930760513	-1.08067433520434	2.10604263074243e-05	0.00166761194932512	1.02228977726076	0.000106162995160205	0.00227360818267658	Promoter (<=1kb)	9	7784390	7784440	51	1	100885830	716	Mir5618
chr9	7983634	7984034	401	*	4.62550019591721	5.34761786347306	5.2448348112227	3.98739351126945	0.00422163876726015	0.792918017839335	0.99991930760513	-0.736933355625396	0.00217623192612164	0.0348280755787129	0.998308660833993	0.00025027808668941	0.00445648407817166	Intron (ENSMUST00000086580.11/22601, intron 2 of 7)	9	7931999	8004596	72598	2	22601	20562	Yap1
chr9	16215874	16216274	401	*	6.26895140023256	6.49583229238507	6.89497310688805	5.62012228286885	-0.0290256377679486	0.208702676296497	0.894231726395956	-0.882840840343845	0.000148996578667296	0.00639775440795487	0.60815982719914	0.00439660371233155	0.0398244688685358	Intron (ENSMUST00000217308.2/270120, intron 3 of 25)	9	15910189	16501285	591097	2	270120	285011	Fat3
chr9	23119651	23120051	401	*	5.14687817984583	5.73013949591329	5.95835934925473	4.13720412532542	-0.0113681091218619	0.491970201135574	0.99991930760513	-1.34285627610254	8.08836920286906e-07	0.000143420515303357	1.34246985544437	2.50448838863293e-06	0.0001032460873347	Distal Intergenic	9	23223076	23485200	262125	1	73230	-103025	Bmper
chr9	23223234	23223634	401	*	5.23660769870722	5.42393499799964	5.98354546369314	4.36845724898166	-0.0570049660037526	0.096324240409678	0.738561845310188	-1.13572397581127	8.99578825524943e-06	0.00091990756524316	0.761163126875908	0.00158751393921774	0.0188405098477613	Promoter (<=1kb)	9	23223076	23485200	262125	1	73230	158	Bmper
chr10	60390989	60391389	401	*	5.3450784229843	5.96087592736482	6.00963671756948	4.63182885658107	-0.00140561380562976	0.919286605020241	0.99991930760513	-0.954280812688147	7.5310954645632e-05	0.0040900397151243	1.10114310519723	1.98187458226166e-05	0.000575376999582344	Intron (ENSMUST00000073242.10/22295, intron 28 of 66)	10	60399726	60403559	3834	1	100302688	-8337	Gm17455
chr9	35318853	35319253	401	*	5.43291666921522	6.29082709404521	6.20567965099957	4.51054476310697	0.00427200860969965	0.761080612803039	0.99991930760513	-1.22957462828303	1.68497398362857e-06	0.000253578434090415	1.54873431451524	2.46415604617188e-08	2.33622566775962e-06	Distal Intergenic	9	35281105	35285423	4319	1	71133	37748	4933422A05Rik
chr9	35546389	35546789	401	*	4.86605090950997	5.27861623420804	5.4344469203055	4.30558682695394	-0.00790323737215469	0.630214180421099	0.99991930760513	-0.699715874207034	0.00287327136467831	0.0412792214223389	0.643391412178991	0.00519700820265591	0.0449477787497836	Exon (ENSMUST00000034612.6/30959, exon 9 of 12)	9	35536647	35558528	21882	2	30959	11739	Ddx25
chr9	41058824	41059224	401	*	5.07320448983719	5.58436998748406	5.73091561373071	4.3717411823978	-0.00603762565354279	0.705155167968111	0.99991930760513	-0.882136231248737	0.000337087023011734	0.0108853168164313	0.929458925103737	0.000366196947614531	0.00604049662945276	Intron (ENSMUST00000044155.14/72828, intron 1 of 13)	9	40969691	41004628	34938	2	54698	-54196	Crtam
chr9	41076329	41076729	401	*	4.53872940053825	5.13046990013729	5.19317304509863	3.84283722374559	-0.00216764375011997	0.89954449366169	0.99991930760513	-0.727561729868793	0.00281477186914119	0.0408064530404991	0.849068564762492	0.00152954051548968	0.0183662490545365	Intron (ENSMUST00000044155.14/72828, intron 1 of 13)	9	40969691	41004628	34938	2	54698	-71701	Crtam
chr9	42802587	42802987	401	*	4.68204788084759	5.19299337886917	5.34434443856635	3.9727083731346	-0.00612530518558486	0.715627111589755	0.99991930760513	-0.844688384890637	0.000702156272683068	0.0174366481154756	0.90041271424635	0.000783882487285356	0.0109563950847906	Intron (ENSMUST00000114865.7/110637, intron 3 of 20)	9	42518135	42944493	426359	2	110637	141506	Grik4
chr9	42897512	42897912	401	*	5.35695611418973	5.64248508098238	5.94280206459426	4.77066742375865	-0.0191705030757224	0.301134164431442	0.959245996367065	-0.824660173422755	0.000302652352016624	0.0101352024907229	0.621110135039895	0.00364625054492986	0.0347366036611187	Intron (ENSMUST00000114865.7/110637, intron 1 of 20)	9	42518135	42944493	426359	2	110637	46581	Grik4
chr9	48796897	48797297	401	*	5.85001633464053	6.73745417327307	6.35631828633566	5.37554455027819	0.032118014321352	0.162788879719898	0.848313852089413	-0.719076240580693	0.000873282671351375	0.0199468130101709	1.21174357804931	1.97318610332824e-07	1.28036714891808e-05	Intron (ENSMUST00000093852.4/235320, intron 2 of 6)	9	48654297	48836222	181926	2	235320	38925	Zbtb16
chr10	61495954	61496354	401	*	4.97471248139733	5.38867082338944	5.53822696717529	4.42133573914252	-0.00685631464091712	0.661072859902532	0.99991930760513	-0.688002027809418	0.00294089413911468	0.0418379000250472	0.6406908864914	0.00459714353222487	0.0411191692524317	Exon (ENSMUST00000220313.1/ENSMUST00000220313.1, exon 1 of 2)	10	61475801	61582791	106991	1	216011	20153	Lrrc20
chr9	51312613	51313013	401	*	6.03219264910272	6.7187372682546	6.58266604016946	5.49746548807259	0.00598224785720052	0.656951472859404	0.99991930760513	-0.775073540051965	0.000460442531370053	0.0131988242325722	1.01423541429501	1.21534927551035e-05	0.000381670089262093	5' UTR	9	51289686	51328924	39239	2	69809	15911	1810046K07Rik
chr9	52975539	52975939	401	*	5.55425767150805	6.21084324215454	6.11617456370618	5.00318770363191	0.00472932449966927	0.735432765294383	0.99991930760513	-0.760646841774192	0.00084665602962194	0.0196416175805072	0.987373459193879	4.75989375370197e-05	0.00119991590065573	Distal Intergenic	9	53098635	53248053	149419	2	77591	272114	Ddx10
chr9	54299041	54299441	401	*	3.89051767549836	5.70795463311416	4.70499221648703	2.87376730850414	0.301356647290659	0.00685704666871412	0.27773028354822	-1.06973851341484	0.000113450295775646	0.00537291997927429	2.39129424344691	3.37429580813397e-11	8.27713843073764e-09	Promoter (2-3kb)	9	54268578	54301570	32993	2	73567	2129	Gldnos
chr9	54307637	54308037	401	*	5.14879940058994	6.50949462652526	6.01786321690448	3.99363539488342	0.0517911566830202	0.0997243715768466	0.747350092940841	-1.52983823513696	4.15939473450172e-08	1.57439392814124e-05	2.19977703147362	4.08528685388011e-14	2.5199663255218e-11	Intron (ENSMUST00000056740.5/235379, intron 1 of 9)	9	54268578	54301570	32993	2	73567	-6067	Gldnos
chr10	61783266	61783666	401	*	4.99761504139632	5.4219247935049	5.88443049237324	3.79318251076722	-0.032695534140747	0.205586928115088	0.891971628720236	-1.54300299088856	4.51885692971306e-07	9.36847168614869e-05	1.30366030532549	2.19275768925019e-05	0.000626409063383055	Promoter (<=1kb)	10	61738665	61784147	45483	2	404634	481	Macroh2a2
chr9	58204447	58204847	401	*	5.00151411109831	5.63602379806507	5.53265646301295	4.49369481042074	0.00543846137305487	0.71334665455627	0.99991930760513	-0.676864020300488	0.00312041056606509	0.0434042855019143	0.907701078519065	0.000242878624912294	0.00435577444907317	Promoter (<=1kb)	9	58196297	58204319	8023	2	320563	-128	Islr2
chr10	62339962	62340362	401	*	6.50102300308279	6.71774618489956	7.11223103739321	5.87577465384866	-0.0304342394529455	0.1813127069514	0.871615889836325	-0.908842126806787	4.77168510040661e-05	0.00299137358038539	0.633875196106631	0.0021647965545072	0.0237405388607106	Promoter (<=1kb)	10	62340256	62363367	23112	1	70162	0	Hk1os
chr9	61087151	61087551	401	*	5.25460207124095	5.59783327757009	5.98286476752797	4.42385502866099	-0.0282995200315021	0.211684356879686	0.897234238813763	-1.11970442416296	7.38582310829008e-06	0.000790203995251832	0.901725299947907	0.000272028855203134	0.00475565070726711	Intron (ENSMUST00000215460.1/ENSMUST00000215460.1, intron 2 of 3)	9	61103012	61105385	2374	2	66785	17834	4933433G08Rik
chr9	61133556	61133956	401	*	5.1197312519447	5.50571110703588	5.67607011166533	4.57666676449661	-0.00917204406798231	0.557442365542109	0.99991930760513	-0.723023819442576	0.00164464583867303	0.029046689531092	0.633699713151705	0.00411402977996723	0.0379319771039459	Promoter (4-5kb)	9	61138515	61145259	6745	1	619328	-4559	I730028E13Rik
chr9	62536498	62536898	401	*	5.15327137829487	5.51247708324391	5.8291703397346	4.42016073249636	-0.0171966806373245	0.37108385513426	0.994269455557096	-0.907244506759467	0.000217183929017165	0.0081162137841538	0.76280563020897	0.00166735575460616	0.0195833951394317	Promoter (<=1kb)	9	62419492	62537044	117553	2	235431	146	Coro2b
chr9	62559480	62559880	401	*	4.78829685416502	5.04970648896551	5.50002287894389	3.98949182394293	-0.0293559404051879	0.223929196038321	0.906089921514308	-0.980938662903238	0.000113146251653932	0.00536869830734764	0.735234343759432	0.00276142745558663	0.0284654345762183	Distal Intergenic	9	62419492	62537044	117553	2	235431	-22436	Coro2b
chr9	63651132	63651532	401	*	4.91893999037181	5.29576271738263	5.46858023789026	4.38539044572339	-0.00840374545532594	0.59253637079826	0.99991930760513	-0.692391295620976	0.00263331411203391	0.0392866247517654	0.61225993857806	0.00560407738995782	0.0473641013772536	Intron (ENSMUST00000034973.9/17127, intron 8 of 8)	9	63602660	63644588	41929	1	66939	48472	Aagab
chr9	63918895	63919295	401	*	5.01665758413915	5.61508096188624	5.60585462074865	4.42531988356387	-0.000213633947096116	0.987979884237556	0.99991930760513	-0.778831260211039	0.00091405984287161	0.0205218517648457	0.910769320039353	0.00025728737391706	0.00455693241772138	Distal Intergenic	9	63953076	64022059	68984	2	17130	102764	Smad6
chr9	68654129	68654529	401	*	5.50767067134623	6.03213534312355	6.06388884691596	4.96477855650728	-0.00137505152636827	0.919082884431287	0.99991930760513	-0.741709196120958	0.00107521163248938	0.0225817040797392	0.815971439135249	0.0004261065250711	0.0067716241789607	Promoter (<=1kb)	9	68653786	69388246	734461	1	19883	343	Rora
chr9	73085860	73086260	401	*	4.89898976550147	5.39921719114388	5.47860447394568	4.32201196733877	-0.00294022537759697	0.842650442005184	0.99991930760513	-0.741092427755086	0.00161285296607976	0.0286833562002262	0.800377716253099	0.00102461058229332	0.013489761036549	Intron (ENSMUST00000184146.7/11891, intron 5 of 6)	9	73101836	73117920	16085	1	66991	-15576	Khdc3
chr9	75314205	75314605	401	*	5.92011641309421	6.03401312145762	6.5710790127841	5.23012214545059	-0.0702270840626995	0.0665899245739294	0.662413090199069	-0.985976350726424	1.86840887019336e-05	0.00154558246341624	0.569063516964563	0.00548284054719883	0.0466447548272165	5' UTR	9	75306288	75345876	39589	1	14697	7917	Gnb5
chr9	90823576	90823976	401	*	5.00272436885686	5.56219697131314	5.61115004903557	4.38183571878189	-0.00247676979600756	0.866499659803973	0.99991930760513	-0.779938447057134	0.000990684674605507	0.0214930825366867	0.863010101940772	0.000523269784852961	0.00797579363343299	Distal Intergenic	9	91362413	91389348	26936	1	22774	-538437	Zic4
chr9	96326375	96326775	401	*	4.99659338260003	5.52125935086309	5.54593813594513	4.46346111355885	-0.000539333226274632	0.96950349449567	0.99991930760513	-0.713016585506019	0.00199031261181557	0.03283063035218	0.812186764628111	0.000703534114082141	0.0100749150117512	Distal Intergenic	9	96332655	96364442	31788	2	11933	37667	Atp1b3
chr9	99701176	99701576	401	*	4.68752821899798	6.33632409314322	5.4433808618893	3.80099884792445	0.275731769437347	0.00819997608476918	0.303945903790208	-1.0721277226785	4.30673270214521e-05	0.00278732633069927	2.21682600617724	1.42927136768906e-12	5.21256311059973e-10	Intron (ENSMUST00000035048.11/56492, intron 1 of 4)	9	99689461	99717267	27807	2	56492	15691	Cldn18
chr9	100440036	100440436	401	*	4.76705922238149	5.14789899942716	5.44569864297434	4.0290841602554	-0.0151298437925636	0.415546821592024	0.99991930760513	-0.900366967852378	0.000280703655848314	0.00967246721434839	0.788381818808974	0.00157582334027717	0.0187552256726081	Distal Intergenic	9	100457719	100486788	29070	2	213208	46352	Il20rb
chr9	102196064	102196464	401	*	4.97853347950817	5.69233565185111	5.57001704783143	4.38373377530107	0.00554827388152779	0.711545918989163	0.99991930760513	-0.761913306993437	0.00120162038802903	0.0239767416403685	1.03164021368626	7.0642426048003e-05	0.00163709562850762	Intron (ENSMUST00000035129.13/270190, intron 2 of 15)	9	102304924	102304975	52	2	102466241	108511	Mir7243
chr9	103761319	103761719	401	*	4.59792056623836	5.05805033816481	5.42345198897431	3.55459638224642	-0.0215655607585033	0.314586971637977	0.968330942889472	-1.21861576240775	1.20928711762168e-05	0.00113359890328048	1.10230176319601	0.000157122717679852	0.00310173033036591	Promoter (<=1kb)	9	103482947	103761837	278891	2	81907	118	Tmem108
chr9	104331119	104331519	401	*	5.3880512000903	6.74119924053141	6.33405635994226	4.00087691432023	0.0368404214440237	0.139134520049412	0.819101821579923	-2.03913498534771	1.03924271546441e-11	2.41714302566682e-08	2.49858397740475	3.16588849785073e-18	8.32528699508494e-15	Intron (ENSMUST00000062723.13/56318, intron 1 of 10)	9	104288251	104337748	49498	2	56318	6229	Acpp
chr9	104337404	104337804	401	*	4.88456087446939	6.33924470042039	5.72576283898759	3.80235235650955	0.0949309876083104	0.045883392363749	0.582005030734287	-1.425183755727	3.64220381585514e-07	7.94668434302998e-05	2.25299721064415	1.08282419010324e-13	5.63564873274151e-11	Promoter (<=1kb)	9	104288251	104337748	49498	2	56318	0	Acpp
chr9	104678072	104678472	401	*	4.99181729546771	5.20932660355504	5.71596554349565	4.16911843817776	-0.0451486431588649	0.131021719090757	0.806046323866005	-1.02057111039574	4.88938853658933e-05	0.00304225913875653	0.680404478747669	0.0036811068837653	0.0349843291062404	Intron (ENSMUST00000098443.8/74020, intron 4 of 5)	9	104547286	105034544	487259	1	74020	130786	Cpne4
chr9	105555836	105556236	401	*	4.8829304497239	5.50422853517456	5.4637097360212	4.30422011523265	0.00146552324192232	0.9171259355059	0.99991930760513	-0.753348316358217	0.00125332633116788	0.024663724620115	0.917980649392829	0.000232698812019462	0.00421404981650612	Distal Intergenic	9	105403539	105527319	123781	2	235574	-28517	Atp2c1
chr9	105758725	105759125	401	*	4.50402276107465	5.53776125904622	5.17738098766094	3.77539920063044	0.0223183435632199	0.289582676149231	0.953627231353318	-0.864696162099722	0.000480932112800268	0.0135382147551522	1.4596609476126	9.27413928560685e-07	4.5882156675042e-05	Intron (ENSMUST00000098441.9/245026, intron 13 of 36)	9	105687809	105828160	140352	2	245026	69035	Col6a6
chr9	110758019	110758419	401	*	4.91159083202372	5.48663986527997	5.4971655719392	4.3257094850782	-0.000167712484808955	0.99086042478147	0.99991930760513	-0.729079789373823	0.00186173911346002	0.0315321806999717	0.852470927526198	0.000591988223033758	0.00878658572685149	Intron (ENSMUST00000200011.4/17897, intron 1 of 5)	9	110722085	110747145	25061	2	19228	-10874	Pth1r
chr9	110841152	110841552	401	*	6.35724839049011	6.85245378066176	6.88114656054173	5.85929372851144	-0.00129139628145818	0.911883070395807	0.99991930760513	-0.772941251253381	0.000271910525160002	0.00945423624154095	0.826926608519238	8.41987479718531e-05	0.00187830966862685	Promoter (2-3kb)	9	110844506	110856522	12017	1	74306	-2954	Prss46
chr9	111449737	111450137	401	*	5.39525808721157	6.51929192810525	6.15296708634204	4.50485758140972	0.0278678106710908	0.196126197177747	0.886749095388436	-1.24437227049854	5.69614510794073e-07	0.00010988501705527	1.81209096767065	1.13309564793985e-11	3.25367764101533e-09	Intron (ENSMUST00000111879.4/245038, intron 1 of 4)	9	111439081	111489118	50038	1	245038	10656	Dclk3
chr9	111460789	111461189	401	*	5.34332204285582	5.80345856039515	6.13182203005991	4.38638161699298	-0.0190207203451317	0.309892528927208	0.966875895538038	-1.32155097553215	4.03862028974825e-07	8.61689111752626e-05	1.20220776041401	6.08989924646992e-06	0.000214883987253265	Intron (ENSMUST00000111879.4/245038, intron 1 of 4)	9	111439081	111489118	50038	1	245038	21708	Dclk3
chr9	112010480	112010880	401	*	4.75483643852688	5.95524941591931	5.61730358233067	3.61741113171816	0.0207040502339179	0.299984584736396	0.95915739310976	-1.38426862187228	9.98418045661218e-07	0.000167962825701741	1.96409447011856	2.71324115397862e-10	4.92961385517774e-08	Distal Intergenic	9	112118636	112118711	76	2	723815	107831	Mir128-2
chr9	112022926	112023326	401	*	5.49594108167511	6.44198613498434	6.33743851253674	4.41298512089066	0.00503145163893817	0.700908946953844	0.99991930760513	-1.5072239168563	1.30690358148347e-08	6.73176603559176e-06	1.79336162957298	4.16638371214861e-11	9.72753251372866e-09	Distal Intergenic	9	112118636	112118711	76	2	723815	95385	Mir128-2
chr9	112104872	112105272	401	*	4.88358917548507	5.46343877885908	5.55329285869095	4.16138161605484	-0.00406132419066799	0.781411320402547	0.99991930760513	-0.906013800373094	0.000201099980726371	0.00772926247985152	0.990681032767698	0.000137975745880635	0.00280008942614948	Intron (ENSMUST00000070218.11/74100, intron 17 of 18)	9	112118636	112118711	76	2	723815	13439	Mir128-2
chr10	68893357	68893757	401	*	5.94805242010816	6.72815811768629	6.49509332591076	5.41816642458209	0.0125983945607409	0.402823276996917	0.99991930760513	-0.778128131335672	0.000338208056953765	0.010902082166218	1.11795644303389	1.04759440068529e-06	5.05231724284169e-05	Distal Intergenic	10	69020740	69033888	13149	2	102635787	140131	Gm33035
chr9	117715083	117715483	401	*	4.64994952926027	5.62505655414245	5.27037200666068	4.010107302791	0.0211624996001448	0.309928838346085	0.966875895538038	-0.771428696028788	0.00138925522118143	0.0262231763774496	1.32562179110853	4.67433109685246e-06	0.000174159790397566	Intron (ENSMUST00000210659.1/ENSMUST00000210659.1, intron 1 of 3)	9	116572746	117629913	1057168	2	207181	-85170	Rbms3
chr9	118716057	118716457	401	*	5.0120634491132	5.33789420899178	5.62547701434095	4.38334384318662	-0.0154544560526181	0.388503395137266	0.99991930760513	-0.813007448398326	0.000565510653161221	0.0151097188633942	0.656948976500836	0.00364253648941651	0.0347272246039577	Intron (ENSMUST00000044165.13/104099, intron 15 of 27)	9	118606690	118901003	294314	1	104099	109367	Itga9
chr9	118876552	118876952	401	*	4.55047095425359	4.95592566166245	5.27037200666068	3.73600928278316	-0.0170499371974881	0.400342921677636	0.99991930760513	-0.895772659034168	0.000431112437038358	0.0127155264487512	0.773251470718725	0.00263998563846667	0.0275144435628595	Intron (ENSMUST00000044165.13/104099, intron 25 of 27)	9	118926453	119043998	117546	1	69274	-49501	Ctdspl
chr9	118952298	118952698	401	*	5.58477203297812	5.96637940298575	6.35210754402248	4.67404733299573	-0.0283477431449106	0.219814174835198	0.90338130021701	-1.19238294216785	3.46536849098587e-06	0.000430705649959249	0.980790762897226	0.000128605836882239	0.00264975753978729	Intron (ENSMUST00000073109.11/69274, intron 1 of 7)	9	118926453	119043998	117546	1	69274	25845	Ctdspl
chr10	69341694	69342094	401	*	5.91501055073235	7.23530243434654	6.44157076989063	5.41344447410122	0.416231071244736	0.00270922479215887	0.189319870650945	-0.765245650797436	0.000361299585170425	0.0113320605608632	1.68233362151309	7.7490479137229e-13	3.04860968473426e-10	Intron (ENSMUST00000020099.12/12534, intron 5 of 7)	10	69335146	69352938	17793	2	12534	10844	Cdk1
chr10	69399530	69399930	401	*	4.79844874628118	5.06088927601115	5.51549090086957	3.98949182394293	-0.0344289843802765	0.182259734105465	0.873252922671001	-1.01930024934915	5.94688318593013e-05	0.0034670953500795	0.743724480921153	0.00232463332065807	0.0250930196129961	Promoter (<=1kb)	10	69398996	70027438	628443	1	11735	534	Ank3
chr9	120582661	120583061	401	*	6.19807867184313	6.53336367147407	6.70168653361958	5.72714380746697	-0.0080313711891391	0.584664322690881	0.99991930760513	-0.675947058980058	0.002128021613504	0.0343305448712311	0.582766695758182	0.00471887903873166	0.041900492676593	Exon (ENSMUST00000213466.1/ENSMUST00000213466.1, exon 3 of 3)	9	120577331	120578074	744	1	76100	5330	5830454E08Rik
chr10	69584191	69584591	401	*	5.70882488734686	6.13542055588902	6.24729924747985	5.1909010980334	-0.00499259561521219	0.693355875826378	0.99991930760513	-0.769488792306835	0.000410334855186585	0.0123387868494256	0.748371790671226	0.000459249578736661	0.0071683679950011	Intron (ENSMUST00000218194.1/ENSMUST00000218194.1, intron 2 of 2)	10	69398996	70027438	628443	1	11735	185195	Ank3
chr9	121631833	121632233	401	*	4.81557178680701	5.14766920700228	5.48246220948347	4.09827289157626	-0.0189756282951729	0.343740652500679	0.985232208660262	-0.879147978067735	0.000357275798976845	0.011271094881691	0.709116753596028	0.00315589535953518	0.0314168471296704	Intron (ENSMUST00000077706.9/69032, intron 1 of 5)	9	121577843	121642096	64254	2	69032	9863	Lyzl4
chr9	124111538	124111938	401	*	4.53922938016142	5.20159415875326	5.25315067932005	3.73624535331559	-0.00213951493411846	0.895673653112429	0.99991930760513	-0.884847075031954	0.000479704391282437	0.0135280848493083	1.05940454390887	0.000209462693659105	0.00387758207705947	Intron (ENSMUST00000171719.7/12772, intron 3 of 3)	9	124101950	124113557	11608	1	12772	9588	Ccr2
chr10	70245288	70245688	401	*	5.86636575578054	5.85566838111456	6.67058546349325	4.8736548678733	-0.214605635878337	0.0130390728765899	0.36893783340928	-1.35127943321509	2.86368694548035e-07	6.6860399319617e-05	0.697907481687512	0.0024098435220623	0.0256929860538955	Promoter (<=1kb)	10	70245100	70285968	40869	1	66859	188	Slc16a9
chrX	44789745	44790145	401	*	5.01738417629929	5.36719553195874	5.6931027191624	4.28459288197523	-0.0185412633629996	0.339393087886286	0.982527159345871	-0.925797870528631	0.000155983782489158	0.00657313034752864	0.767329425225348	0.00149732253013994	0.0180924360086848	Promoter (<=1kb)	20	44786570	44790197	3628	2	245404	52	Dcaf12l1
chrX	56455380	56455780	401	*	5.61839127937885	6.26588858784489	6.1864815813855	5.05837277543198	0.00365883565499292	0.774835342958888	0.99991930760513	-0.803587262113947	0.00031880945227606	0.0105211330736599	1.00225970280761	1.71813902669856e-05	0.000510678752706525	Promoter (<=1kb)	20	56454857	56507843	52987	1	236790	523	Ints6l
chrX	93158207	93158607	401	*	4.94560061864228	5.73833471812782	5.50888638397249	4.39255451022921	0.0112593723530572	0.498420725935859	0.99991930760513	-0.713445169629828	0.00216811761728377	0.03472045789422	1.07759418682931	3.93373187948714e-05	0.00102527375913769	Promoter (2-3kb)	20	93156154	93183946	27793	1	69357	2053	BC061195
chrX	94142166	94142566	401	*	5.2122613905882	5.8228415259516	5.82613757456379	4.5828119393983	-0.000207796191818176	0.988267477370546	0.99991930760513	-0.830529325197149	0.000448091052993751	0.0130316771663444	0.977027665268344	0.00010898564789221	0.00232112485562079	Distal Intergenic	20	94074631	94123702	49072	2	22764	-18464	Zfx
chrX	99820305	99820705	401	*	3.91577170969555	5.13047895628995	5.03438175194726	1.72531582503305	0.00454189884604157	0.807027528437298	0.99991930760513	-2.23843998806734	2.46573156957756e-07	6.09034647561998e-05	2.46618278220668	1.69325654657144e-08	1.69542825837466e-06	Promoter (<=1kb)	20	99821021	99848790	27770	1	620592	-316	Nalf2
chr10	75295711	75296111	401	*	5.65337030425994	6.17248091841726	6.33317222227878	4.91332399989897	-0.00856112530144696	0.54877501114644	0.99991930760513	-1.04501057652935	8.94874489983575e-06	0.000918100801181506	1.0280375194117	1.90947520426639e-05	0.000558577395233994	Intron (ENSMUST00000218766.1/74392, intron 13 of 15)	10	75316877	75334784	17908	1	11540	-20766	Adora2a
chrX	102070749	102071149	401	*	5.12730337987326	5.62306457178227	5.72848123789252	4.51767090858104	-0.00446382943579547	0.762336247284428	0.99991930760513	-0.81846359405172	0.000560949060802352	0.0150646242477019	0.861872778130973	0.00046678959872457	0.00726563100021009	Promoter (<=1kb)	20	102066544	102071304	4761	2	331474	155	Rtl5
chrX	153037124	153037524	401	*	5.30875927483391	5.74306852342524	5.88078121737643	4.74299254340884	-0.0061583153232237	0.675745258273131	0.99991930760513	-0.751370485257509	0.00109929047075887	0.0228283246388181	0.727131126804698	0.00149555504351774	0.0180798239037794	Promoter (<=1kb)	20	153036166	153037575	1410	2	75625	51	Mageh1
chrX	166953054	166953454	401	*	4.67703279515785	5.17324840580986	5.40391125879476	3.84900100021212	-0.0104611610580513	0.568958213277021	0.99991930760513	-0.93494887687954	0.000295719084487262	0.0100023717578913	0.942192808842954	0.000688289236243093	0.00989631176968342	Distal Intergenic	20	167063194	167070380	7187	2	667794	116926	Gm8817
chrY	809305	809705	401	*	5.9106278546431	6.42647486615301	6.43212699225053	5.41591438077248	-0.000304315674772965	0.982444854039564	0.99991930760513	-0.670400278846608	0.00269957159787084	0.039866944093673	0.750196731782636	0.000910219892092046	0.0123414455056953	Distal Intergenic	21	818649	844224	25576	1	22202	-8944	Uba1y
chr10	76961511	76961911	401	*	5.66780805119473	6.34628359540733	6.19669973265892	5.16306610330082	0.00747741511384782	0.595746505995836	0.99991930760513	-0.721565529884855	0.00115000918153098	0.0234526770391894	0.981079637543353	2.86347346695013e-05	0.000788702250841765	Promoter (<=1kb)	10	76761857	76961887	200031	2	59093	0	Pcbp3
chr10	77243475	77243875	401	*	5.02741098334287	5.5172011741965	5.58296070727385	4.48547298120004	-0.00311138937541928	0.823384897372909	0.99991930760513	-0.737461111392165	0.00134286793557951	0.0256479562436142	0.776618296927644	0.000902205137030663	0.0122427423863661	Distal Intergenic	10	77259218	77269575	10358	1	80294	-15343	Pofut2
chr10	77455938	77456338	401	*	5.10976079875396	5.44715549909403	5.69338903584197	4.52679738261584	-0.0129130887296925	0.452903294605164	0.99991930760513	-0.761616268935012	0.00111957194324194	0.023010404184344	0.626970610273594	0.00487469489620737	0.0429557770359973	Distal Intergenic	10	77290726	77418270	127545	2	110532	-37668	Adarb1
chr10	78215817	78216217	401	*	4.89535087455797	5.57622367197007	5.45259814944102	4.35098777728856	0.00611703284660808	0.683643117948702	0.99991930760513	-0.68603608246637	0.00289136907688943	0.0414294134091493	0.937581002359595	0.000188542877324438	0.00356831678887812	Intron (ENSMUST00000000384.7/216131, intron 6 of 22)	10	78186725	78244641	57917	2	216131	28424	Trappc10
chr10	85829402	85829802	401	*	5.77444657321581	6.2890513973355	6.26962205717916	5.31448417479235	0.00110228675566118	0.930535642287949	0.99991930760513	-0.659185061254376	0.00234908517640168	0.0366208086595112	0.756884905421313	0.000497244207181108	0.00763735929005876	Promoter (<=1kb)	10	85829494	85889096	59603	1	103136	0	Pwp1
chr10	87871768	87872168	401	*	5.54063679544094	6.17310845448607	6.10849142464258	4.98096163248006	0.00304278211056945	0.81221691394982	0.99991930760513	-0.792721338150051	0.000400306636656296	0.0121882515502103	0.976526416079846	2.91044367258712e-05	0.00079724455952381	Intron (ENSMUST00000122386.7/16000, intron 3 of 4)	10	87858265	87937042	78778	1	16000	13503	Igf1
chr10	90658082	90658482	401	*	5.36298371755249	5.74510175586585	5.91546187071635	4.82541616155289	-0.00811668579219606	0.610418742001139	0.99991930760513	-0.687289022817796	0.00278174560102436	0.0405210312564376	0.611972798227997	0.00550865741909164	0.0468085985182814	Intron (ENSMUST00000183156.7/77531, intron 16 of 25)	10	90989311	91082770	93460	2	11783	424288	Apaf1
chr10	91313687	91314087	401	*	4.83361896032169	5.49327851516802	5.4863096570231	4.14070158288371	0.00108881551004954	0.943323724286608	0.99991930760513	-0.869165397221265	0.000433670912312281	0.0127683756409964	1.09371182086483	7.66414535440244e-05	0.00173980626300483	Distal Intergenic	10	91208258	91220642	12385	2	102633753	-93045	4930534H03Rik
chr10	92146798	92147198	401	*	5.17505329255958	6.2853720928569	5.98785636062478	4.16226036580215	0.0155252950082133	0.390298190123423	0.99991930760513	-1.29655087254334	1.61016453774942e-06	0.00024305214792783	1.82078470134934	9.34278675558914e-10	1.40181080317194e-07	Intron (ENSMUST00000219606.1/110333, intron 2 of 9)	10	92137140	92137223	84	2	100526517	-9575	Mir1251
chr10	92225396	92225796	401	*	5.20751164556359	6.3237562994151	5.83219674294162	4.56083608436734	0.0523907137516187	0.0977730489407653	0.742534217552272	-0.875919034451906	0.000177388195396906	0.00711745481178342	1.55125516233916	4.62095605415696e-09	5.57684657705069e-07	Intron (ENSMUST00000182870.1/627800, intron 7 of 8)	10	92071037	92165170	94134	2	110333	-60226	Rmst
chr10	93641515	93641915	401	*	6.19451895030862	6.51724418153043	6.74691560002718	5.65706705651927	-0.0118770472224822	0.445767180094026	0.99991930760513	-0.768257930738732	0.000514412955128585	0.0141922301988099	0.63382853021775	0.00240012891811301	0.025612977009146	Promoter (<=1kb)	10	93640681	93747207	106527	1	57764	834	Ntn4
chr1	44552055	44552455	401	*	5.32820437605325	5.59401315455157	5.96825884772657	4.65644648971928	-0.0264062969907877	0.217612449566315	0.900736345798308	-0.932173496312628	6.4234387846253e-05	0.00366887789000974	0.692249701417264	0.00179594886097861	0.0207378758701029	Promoter (<=1kb)	1	44551511	44796838	245328	1	70676	544	Gulp1
chr10	95408686	95409086	401	*	5.12349043753002	5.49569577590838	5.67269741183171	4.59055265968516	-0.00780417146228262	0.610679693170063	0.99991930760513	-0.703327835473385	0.00213723148312181	0.0344355478306025	0.634258050314233	0.0041519097708724	0.0381914079818474	Intron (ENSMUST00000139210.7/ENSMUST00000139210.7, intron 1 of 4)	10	95411490	95417180	5691	2	216233	8094	Socs2
chr10	95940729	95941129	401	*	6.62565302773885	7.02005492784318	7.22452654790037	6.01956921404307	-0.00953610327301673	0.570736760238154	0.99991930760513	-0.796996876192847	0.000733076010011229	0.0179019598065499	0.733123471323295	0.00169649734440021	0.0198077358855635	Promoter (<=1kb)	10	95940650	96045518	104869	1	216238	79	Eea1
chr10	96125104	96125504	401	*	5.90297254387923	6.36802239112774	6.44471030011016	5.38051184588656	-0.00379726247865767	0.755773984378358	0.99991930760513	-0.784568052382625	0.000281610520949939	0.00969034990960244	0.788871194729829	0.000213993261397618	0.00394246287332986	Distal Intergenic	10	96226020	96248866	22847	1	74881	-100516	4930459C07Rik
chr1	46066741	46067141	401	*	5.36240255280253	5.68246247135373	5.91021294050407	4.83143369493646	-0.0107461674167876	0.513247677500647	0.99991930760513	-0.719678632080719	0.00177059970429459	0.030474076343567	0.604388312607087	0.00559372270339569	0.0473141630527277	Promoter (<=1kb)	1	46066738	46373550	306813	1	227058	3	Dnah7b
chr10	100199904	100200304	401	*	4.93467620314625	5.20820037705199	5.64225191748401	4.14372168148465	-0.0339914766211319	0.181044530482958	0.871010958767994	-1.00245915908051	5.83598357418952e-05	0.00343396052682667	0.72555818552902	0.00234746861515834	0.0252342775145807	Distal Intergenic	10	100335676	100367412	31737	1	100043224	-135372	Gm4301
chr10	117755049	117755449	401	*	5.31449822307867	5.72047882839684	5.93483897615782	4.67478649513315	-0.0103469334141362	0.514558526261489	0.99991930760513	-0.844872632234358	0.000318235817828751	0.010512155556879	0.769316877167186	0.000981277222283999	0.0130593005404311	Intron (ENSMUST00000218576.1/103468, intron 26 of 27)	10	117733679	117746365	12687	2	215436	-8684	Slc35e3
chr10	118811219	118811619	401	*	4.76239449943637	5.23309255611303	5.35841905778819	4.16067823067414	-0.00491105122838211	0.759865786675535	0.99991930760513	-0.707006581396576	0.00283714217383725	0.040981489324546	0.723134872617307	0.00284875930816528	0.0291133994831602	Distal Intergenic	10	118855603	118870209	14607	2	69181	58590	Dyrk2
chr10	120141207	120141607	401	*	5.20846826772066	5.60207297673985	5.79801949768077	4.61659519052266	-0.0093253911243017	0.552128444156119	0.99991930760513	-0.78749596625656	0.000725023684639817	0.017774820107627	0.715145438542476	0.00183920741114688	0.0211396731287192	Distal Intergenic	10	120083608	120112987	29380	2	117599	-28220	Helb
chr10	121297223	121297623	401	*	6.26636766489923	6.87478855121033	6.81291321896265	5.7371780238336	0.00259456322693465	0.82441597673795	0.99991930760513	-0.814245603680706	0.000135704696547454	0.00601628168438066	0.970911075767736	7.36701410907363e-06	0.000251940789148361	Intron (ENSMUST00000064107.6/74694, intron 5 of 11)	10	121263820	121351278	87459	2	74694	53655	Tbc1d30
chr10	121351139	121351539	401	*	6.44979821360597	7.06117681128721	6.91605244894112	6.02637790501909	0.00700239034862354	0.581229563291593	0.99991930760513	-0.66027147737197	0.00143115290763491	0.0266998435650644	0.868601746243714	3.21308962787612e-05	0.000865905124957942	Promoter (<=1kb)	10	121263820	121351278	87459	2	74694	0	Tbc1d30
chr10	122614361	122614761	401	*	5.31571300191541	5.80194919155271	6.01786321690448	4.53492339576952	-0.00967522365495225	0.540310425512916	0.99991930760513	-1.03325416741836	2.8097418040452e-05	0.00203573751639849	1.02173683267809	6.89169589719252e-05	0.00160754759013691	Distal Intergenic	10	122648339	122648435	97	1	102465223	-33578	Mir6412
chr10	122678967	122679367	401	*	6.60474528735152	6.96993048738286	7.38899165436514	5.65726793427255	-0.025454932983207	0.272668159327608	0.944314264948603	-1.18811633726652	8.43498434396795e-06	0.000879844588229676	1.00602468015821	0.000175179218934875	0.00338070857275476	Promoter (<=1kb)	10	122679315	122679415	101	1	102466884	0	Mir8104
chr1	52232648	52233048	401	*	6.22259081021887	6.50411045562928	6.90686378925622	5.47453484007676	-0.02536886683452	0.265592805735246	0.939474478347173	-0.939326171090986	0.000143465674680224	0.00625490311494129	0.711036306330047	0.00258885309323748	0.0271130872028707	Promoter (<=1kb)	1	52163448	52233232	69785	2	14660	184	Gls
chr11	3863505	3863905	401	*	5.4563836981212	6.38971106220552	5.97922164681494	4.95986300005822	0.0351425061964522	0.153881347041298	0.837895338227048	-0.696338152250933	0.00160658678018546	0.0285959042123849	1.22510558229454	5.00979534803003e-07	2.79490031343968e-05	Promoter (<=1kb)	11	3703731	3863903	160173	2	74309	0	Osbp2
chr11	8424626	8425026	401	*	6.05374660428104	6.43047441489523	6.59043705317309	5.53829254368386	-0.00831784919106358	0.552769621550454	0.99991930760513	-0.763382740796669	0.000488705720901576	0.0136717204026463	0.680836099433782	0.00121250049562232	0.0154426140105209	Distal Intergenic	11	8431652	8664681	233030	2	319939	239655	Tns3
chr11	11461998	11462398	401	*	5.77534538202971	6.512619881684	6.58699756686941	4.76526837600788	-0.00288625642560472	0.852181568205208	0.99991930760513	-1.2698971129613	2.52543048817378e-06	0.000337381307248971	1.45376855186213	5.80675139633371e-07	3.14857833861924e-05	Promoter (<=1kb)	11	11462094	11515192	53099	1	73862	0	Spata48
chr11	11715564	11715964	401	*	4.48243054251088	5.05381634140894	5.25653392485836	3.55716084149353	-0.00822688030231673	0.651400321841531	0.99991930760513	-1.00096967083748	0.000180153717528356	0.00717227118931216	1.09301131341897	0.000263638467443455	0.0046430850854229	Intron (ENSMUST00000126058.7/22778, intron 3 of 3)	11	11685003	11772926	87924	1	22778	30561	Ikzf1
chr11	11777428	11777828	401	*	4.30140330658451	5.16251597196119	4.99124490378476	3.5432737543268	0.00833394132702013	0.668910749799878	0.99991930760513	-0.717819172383315	0.00353181715885134	0.0469568154669633	1.14646251382339	0.000251337813023803	0.0044705740441158	Distal Intergenic	11	11787431	11808962	21532	2	60530	31134	Fignl1
chr11	16559330	16559730	401	*	5.49757831325702	6.15286796447944	5.9787738321907	5.05548675118381	0.00843675612792862	0.547888722410108	0.99991930760513	-0.651623041390595	0.00267234337888641	0.0396204642678577	0.903267033300494	6.69492435062554e-05	0.00156897373477793	Distal Intergenic	11	16500530	16508484	7955	2	20335	-50846	Sec61g
chr11	16589856	16590256	401	*	4.08348987862055	5.64016561784879	4.76432538479688	3.34159810638024	0.180296847624025	0.0182672276498274	0.418287700410621	-0.756558166456399	0.00218084883005669	0.034857303565244	1.90597348737417	1.11074751212701e-08	1.18079550416838e-06	Distal Intergenic	11	16500530	16508484	7955	2	20335	-81372	Sec61g
chr11	19026994	19027394	401	*	5.03906167198875	5.41008438271662	5.68810022241763	4.35231091488382	-0.0143284271343013	0.409360998349194	0.99991930760513	-0.900713310894233	0.00017421968485142	0.00704264751934981	0.78393969380415	0.00102442920207488	0.013489761036549	Distal Intergenic	11	18879817	19018985	139169	2	17268	-8009	Meis1
chr11	20655975	20656375	401	*	5.15825120206497	5.7269854986754	5.83446238633746	4.42458764203181	-0.00493832738247429	0.7316223208533	0.99991930760513	-0.97360795801695	6.38504219528539e-05	0.00365608122623397	1.04450335594709	5.06499816281714e-05	0.00126470548829083	Distal Intergenic	11	20685084	20741589	56506	2	216549	85214	Aftph
chr11	30230318	30230718	401	*	5.78773206267905	5.93737999426039	6.50256304927279	4.98301090188331	-0.0654468059440723	0.0783536727071672	0.700161684776981	-1.09038065504202	9.028723418245e-06	0.000920104013204585	0.684338134073238	0.00241473314122335	0.0257303746359743	Intron (ENSMUST00000006629.13/20742, intron 1 of 35)	11	30099395	30268169	168775	2	20742	37451	Sptbn1
chr11	31169019	31169419	401	*	4.91119396587576	5.89722333551649	5.49334700502046	4.33043542583712	0.03030116747238	0.206672439200028	0.892645314613282	-0.743761292306515	0.0016131660980433	0.0286833562002262	1.34182419693652	1.49310521979598e-06	6.80670704396772e-05	Distal Intergenic	11	30976707	30986350	9644	2	68044	-182669	Chac2
chr11	32348031	32348431	401	*	6.50923591062046	6.89453414293093	7.18026020656554	5.78471501799063	-0.0168250906567445	0.346462885328193	0.985758558575795	-1.0234203250979	1.33868953587901e-05	0.00121611425401198	0.885640248378952	0.000136921424710656	0.002783214834924	Promoter (<=1kb)	11	32347820	32428173	80354	1	268396	211	Sh3pxd2b
chr11	32364117	32364517	401	*	5.78888355031818	6.21251092921118	6.55099853290524	4.88923314873101	-0.0227509106878292	0.243736041284535	0.92363478100022	-1.27565499760526	1.76776566194538e-07	4.78495448351836e-05	1.10436009659858	5.69954723034905e-06	0.000203817121654837	Intron (ENSMUST00000038753.5/268396, intron 1 of 12)	11	32347820	32428173	80354	1	268396	16297	Sh3pxd2b
chr11	32455439	32455839	401	*	6.6599582658234	6.92000139094838	7.41791485353274	5.76904029035621	-0.0372511962792729	0.174097054926683	0.862270544444565	-1.12985648655981	1.21383634305083e-05	0.00113573256637063	0.840436795956687	0.000728540445310102	0.0103323289269015	Promoter (<=1kb)	11	32455370	32516687	61318	1	327900	69	Ubtd2
chr1	55202076	55202476	401	*	4.8154318263037	5.42983382786474	5.4170725654271	4.20508478359	0.00106587405998681	0.944282496787079	0.99991930760513	-0.724915790905908	0.00220621311959805	0.035060824525317	0.888858503193289	0.000533879746946262	0.00811029725643754	3' UTR	1	55170159	55226782	56624	2	74013	24306	Rftn2
chr11	43528696	43529096	401	*	5.246804583925	5.63001185452183	5.80496807601931	4.7011297088118	-0.00806471499398054	0.587644446904556	0.99991930760513	-0.744481290316835	0.00108906959358767	0.0227552746670925	0.676068020959871	0.002304962601782	0.0249491229279541	Promoter (<=1kb)	11	43528784	43586997	58214	1	380694	0	Ccnjl
chr11	46299065	46299465	401	*	5.59651605719683	6.57538368285388	6.14730160337682	5.06134725396258	0.0321022054369722	0.183451366683174	0.874740382977262	-0.716010748539336	0.00159606133856367	0.0284656255576238	1.26928278372034	7.96342296578062e-07	4.04765478191519e-05	Intron (ENSMUST00000165599.8/76884, intron 1 of 30)	11	46193850	46312859	119010	2	76884	13394	Cyfip2
chr11	46312231	46312631	401	*	5.39412746433781	5.9394915039801	6.09363197159602	4.61825509913015	-0.00668753392809721	0.680467770142147	0.99991930760513	-0.937277503459906	0.000165234844944595	0.00683992857730881	0.986595824473698	0.000191546054038959	0.00361147435622738	Promoter (<=1kb)	11	46193850	46312859	119010	2	76884	228	Cyfip2
chr11	46372360	46372760	401	*	4.96337529368469	5.34264040049584	5.67775350944986	4.15951913985575	-0.0185749748127239	0.341413100859728	0.984029167006382	-0.98396628718811	8.1618872977785e-05	0.0043245019824624	0.842335136774477	0.000797623620681926	0.0111040586747706	Intron (ENSMUST00000109237.8/16428, intron 1 of 16)	11	46325150	46389515	64366	2	16428	16755	Itk
chr11	49650968	49651368	401	*	5.64510187056062	5.97014753755085	6.13856099402391	5.18735486422318	-0.00822250832004772	0.552770786218499	0.99991930760513	-0.679628192966556	0.00164352949405797	0.0290423887164357	0.577349805096143	0.00417218894404667	0.0383126720088859	3' UTR	11	49663610	49665118	1509	1	68662	-12242	Scgb3a1
chr11	49983866	49984266	401	*	5.92560379177769	6.21333122439981	6.49430259470806	5.36469815289205	-0.0158235657573388	0.354340728016871	0.988298604478146	-0.805589389456992	0.000317098666208358	0.0104854518586594	0.630594234229931	0.00268677674879376	0.0278973635654056	Distal Intergenic	11	50025346	50125719	100374	1	59044	-41080	Rnf130
chr11	54068524	54068924	401	*	5.52180303830009	6.07173564472521	6.14993825094315	4.86955796101613	-0.00303211230862564	0.829058164338535	0.99991930760513	-0.882902528875681	0.000183291861708991	0.0072624857878097	0.966580808473916	9.07818531970681e-05	0.00200345605703989	Promoter (<=1kb)	11	54054928	54069014	14087	2	30794	90	Pdlim4
chr1	57774737	57775137	401	*	5.69298815050562	6.33287018751422	6.30219890293738	5.0708715471619	0.0016007499326024	0.91524505535107	0.99991930760513	-0.789203545259473	0.000856994256081201	0.0197300866569443	0.97662832803877	0.000134997319285279	0.00275531293332095	Promoter (<=1kb)	1	57774162	57948394	174233	1	67198	575	Spats2l
chr11	59183039	59183439	401	*	5.58757911782798	5.90614728615998	6.12690111797261	5.06847926084121	-0.0109344718728564	0.49001927877768	0.99991930760513	-0.721316585783507	0.00137644951507683	0.0260404860171522	0.595476061006042	0.00490608279448129	0.0431790594932998	Promoter (<=1kb)	11	59175568	59183213	7646	2	118454	0	Gjc2
chr11	59307160	59307560	401	*	5.2871973451575	5.8723581268275	5.82283672496078	4.77319502957144	0.00213602646530302	0.882330691003129	0.99991930760513	-0.655041000407846	0.00388941902684133	0.0497319432648225	0.799380047980919	0.000754900648499941	0.0106277524114732	Promoter (<=1kb)	11	59306928	59333552	26625	1	216795	232	Wnt9a
chr11	59443701	59444101	401	*	4.95489027436445	6.3237279609097	5.60319959987591	4.26936579416586	0.15668946777347	0.0217520663256689	0.443075319203844	-0.889221062442832	0.000223111096352	0.00827228944688936	1.81393289515637	1.3864277001235e-10	2.78198689192653e-08	Intron (ENSMUST00000010038.9/67826, intron 1 of 4)	11	59450045	59458567	8523	1	194952	-5944	Jmjd4
chr11	60241649	60242049	401	*	6.44027198394274	7.28188141187263	7.03832873602831	5.83544253560653	0.0129786514306517	0.420395395017719	0.99991930760513	-0.871116901439302	0.000121268810087415	0.00558955242362326	1.26294875149427	2.62316939898027e-07	1.6321797739807e-05	3' UTR	11	60199089	60222581	23493	2	20787	-19068	Srebf1
chr11	61699728	61700128	401	*	5.37485829920086	5.73425218352788	5.98762290991726	4.74716149325316	-0.0128114412287802	0.475392801830945	0.99991930760513	-0.76585628625693	0.00126019671390304	0.0247116637330324	0.642230518848681	0.00492351769011319	0.0433035176796577	Intron (ENSMUST00000093019.5/69640, intron 2 of 4)	11	61684419	61709951	25533	1	69640	15309	Fam83g
chr11	63264662	63265062	401	*	5.46011132485436	5.82922999575749	5.99934508188444	4.94113397872361	-0.00821784999479458	0.555330670061272	0.99991930760513	-0.75571107996034	0.000623783496249942	0.0161151595690962	0.675080393244968	0.00152203184718376	0.018306884740657	Distal Intergenic	11	63128982	63159547	30566	1	18858	135680	Pmp22
chr11	63787884	63788284	401	*	5.20217365204809	5.67128876288462	5.87393658068409	4.47635634299656	-0.00958163445680334	0.553958970929676	0.99991930760513	-0.942089253487829	0.000119028146046417	0.00554078550321777	0.919292815059371	0.000284969882126954	0.00493870651741562	Distal Intergenic	11	63885792	63922290	36499	2	54710	134006	Hs3st3b1
chr11	63952319	63952719	401	*	5.37644747218552	5.70453980742526	5.97922164681494	4.7643482259564	-0.0160133505706372	0.35780613583654	0.989288128545011	-0.846746846325496	0.000237026565490478	0.00861294204957544	0.684345339702919	0.00195392226455372	0.0220673083241777	Distal Intergenic	11	63964226	63968040	3815	1	78883	-11507	9630013K17Rik
chr11	63967175	63967575	401	*	4.9053023758615	5.26943588039965	5.48534875663765	4.32768278678837	-0.00972896180230211	0.557942892916536	0.99991930760513	-0.723628251938874	0.00204600622555363	0.0334183263300786	0.636180042908898	0.00515311447401308	0.0446374776665193	Promoter (2-3kb)	11	63964226	63968040	3815	1	78883	2949	9630013K17Rik
chr11	64435663	64436063	401	*	5.42620018902303	5.94978615268727	6.14993825094315	4.60429997919215	-0.00960849301451502	0.561067921690828	0.99991930760513	-1.01709500672697	4.90435295925908e-05	0.00304398871125988	1.0172119288362	0.000108041546210552	0.0023059324283913	Promoter (<=1kb)	11	64435332	64522841	87510	1	15478	331	Hs3st3a1
chr11	64560175	64560575	401	*	5.53952880316168	5.97357382213238	6.08794593600249	5.00770511492347	-0.00530871906695296	0.681553860122851	0.99991930760513	-0.772773234466585	0.00044969583022124	0.0130555505294445	0.749565460762322	0.000542817950411596	0.0082210839873795	Distal Intergenic	11	64435332	64522841	87510	1	15478	124843	Hs3st3a1
chr11	65088157	65088557	401	*	4.6854432666664	5.22759795841007	5.28959368559174	4.07121173334928	-0.00242366126864598	0.877616123416654	0.99991930760513	-0.746249596686911	0.0018899354559105	0.0319015997024027	0.839791889885448	0.00105879439654828	0.0138544858443125	Intron (ENSMUST00000047463.14/216831, intron 1 of 20)	11	65002039	65162961	160923	2	216831	74404	Arhgap44
chr11	65105506	65105906	401	*	4.85002228749407	5.27745978016088	5.55237556617166	4.06885420572829	-0.0146464451783875	0.414872746993365	0.99991930760513	-0.983511419261445	8.39882023924358e-05	0.00441260414756641	0.894732032216191	0.0004842590146925	0.00748160711505754	Intron (ENSMUST00000047463.14/216831, intron 1 of 20)	11	65002039	65162961	160923	2	216831	57055	Arhgap44
chr11	65137072	65137472	401	*	4.46791705181229	5.04719889617124	5.24028525007951	3.5463970024319	-0.00917223657019348	0.60281114251166	0.99991930760513	-1.06793190663256	7.32309636446413e-05	0.00399881078419766	1.13745381226201	0.000134380269628677	0.00274720777075581	Intron (ENSMUST00000047463.14/216831, intron 1 of 20)	11	65002039	65162961	160923	2	216831	25489	Arhgap44
chr11	65162561	65162961	401	*	5.32318569235522	5.6442495172754	6.16321782074809	4.2439312203601	-0.0528358296816325	0.100243474144686	0.748556439442131	-1.47936912095405	5.57052329240856e-08	1.98804018415644e-05	1.14085015422828	1.82285890892273e-05	0.000536696066737863	Promoter (<=1kb)	11	65002039	65162961	160923	2	216831	0	Arhgap44
chr1	58604540	58604940	401	*	5.5768599097352	6.06106430381498	6.13038191689481	5.03780961294667	-0.00336003345097034	0.805336318057729	0.99991930760513	-0.743601767700316	0.000992203550251572	0.0215166919204729	0.769174776255658	0.000689481678012338	0.00991060487923143	Distal Intergenic	1	58586384	58595964	9581	1	66495	18156	Ndufb3
chr1	58624045	58624445	401	*	5.0549395015513	5.54165028418651	5.68893517738611	4.39315348335735	-0.0060983744698072	0.676287543479148	0.99991930760513	-0.87979805893193	0.000221697196147574	0.00823070420072418	0.898478240952909	0.000269028954293815	0.00471310051624691	Distal Intergenic	1	58652641	58655831	3191	1	100504501	-28196	Gm20257
chr11	72782460	72782860	401	*	4.29261491783502	5.22019015565276	4.93929766840033	3.60981973677548	0.0148231674694652	0.456204852887373	0.99991930760513	-0.71493152893752	0.00329734659328663	0.0450748632522498	1.22288268182272	6.12508977591173e-05	0.0014663822978613	5' UTR	11	72777232	72796142	18911	2	192986	13282	Cyb5d2
chr11	76398651	76399051	401	*	5.84877878736751	6.06455420513437	6.46419752679564	5.21689137417069	-0.0316556853203852	0.175634992465378	0.865190028007035	-0.899622406264009	7.34240985270287e-05	0.00400497997686077	0.615868625171134	0.00322929392398085	0.0318996523562236	Promoter (<=1kb)	11	76257198	76399140	141943	2	18230	89	Nxn
chr11	76612711	76613111	401	*	4.64335119953893	5.24615506984616	5.26887171765211	3.99533021200436	-0.000192147390926864	0.990766741806434	0.99991930760513	-0.705260383059672	0.00333591841094317	0.0454405200339053	0.85540450833007	0.00121386712726104	0.0154521419481454	Intron (ENSMUST00000238684.1/109934, intron 1 of 22)	11	76416734	76623558	206825	2	109934	10447	Abr
chr11	78423718	78424118	401	*	4.83475292773515	5.89641951761445	5.44865961556226	4.20525533128178	0.0343926778751479	0.175136423933382	0.864077839973094	-0.780345316209874	0.000988439959714622	0.0214732311975832	1.40629099921297	4.51587377613478e-07	2.57864134115198e-05	Promoter (1-2kb)	11	78397087	78422217	25131	2	20500	-1501	Slc13a2
chr11	79224978	79225378	401	*	6.70102977204368	7.40424608806489	7.19963206772235	6.23662609178862	0.0107132298875054	0.476822051711583	0.99991930760513	-0.68373737435328	0.00156826310246803	0.0281453655358163	0.977754506257906	1.65625611340731e-05	0.00049511698746757	Distal Intergenic	11	79239372	79254671	15300	2	78889	29293	Wsb1
chr11	79268058	79268458	401	*	4.96685882084472	5.52849375925275	5.56001167945597	4.36952293466674	-0.00208018943111797	0.895598178269624	0.99991930760513	-0.720526983932976	0.00244911338030109	0.0376283828208375	0.810474015761759	0.0012890496577979	0.0161540198400336	Intron (ENSMUST00000208339.1/ENSMUST00000208339.1, intron 1 of 1)	11	79239372	79254671	15300	2	78889	-13387	Wsb1
chr11	79287330	79287730	401	*	6.58840703639736	7.25201004119985	7.10682291370969	6.09784062969664	0.00691411089420883	0.600444308591417	0.99991930760513	-0.744194514736565	0.000508256892540482	0.0140768000991644	0.979833408872286	8.78333464079721e-06	0.000291983055218092	Distal Intergenic	11	79239372	79254671	15300	2	78889	-32659	Wsb1
chr11	81369906	81370306	401	*	4.86319334640624	6.03803957635908	5.59756893872271	4.02036253602788	0.0398283066186906	0.141091404509649	0.82232978480405	-1.10354235813721	1.4006870959594e-05	0.00125513035352116	1.79289780407783	5.15044722509867e-10	8.52109089916656e-08	Intron (ENSMUST00000066197.6/11418, intron 1 of 9)	11	81572655	81573473	819	2	237880	203167	1700071K01Rik
chr11	83743365	83743765	401	*	6.22598472947585	6.99321436775239	6.71760305340858	5.7706070397973	0.0167137514805749	0.326504165477336	0.975685055257751	-0.669445058207797	0.0018133400704164	0.0310196764874095	1.03341349601326	5.49864995090811e-06	0.000197935551979231	Promoter (3-4kb)	11	83746940	83752642	5703	1	66107	-3175	Wfdc21
chr11	83869559	83869959	401	*	4.93538181326371	5.3144166738976	5.55604124204129	4.29516111101963	-0.0134205038331633	0.453560255591401	0.99991930760513	-0.793311687664414	0.000923722257560747	0.0206408134511472	0.669030996074135	0.00403540008072508	0.0373933103919414	Intron (ENSMUST00000021016.9/21410, intron 4 of 8)	11	83850063	83905819	55757	1	21410	19496	Hnf1b
chr11	88087036	88087436	401	*	5.10904467792735	5.5993842536955	5.80342683713363	4.34261981466708	-0.010291877286557	0.530773102009866	0.99991930760513	-0.974525230126067	8.20227292692231e-05	0.00433211801818971	0.949088386835839	0.000224119557987314	0.00408533732042254	Distal Intergenic	11	88098058	88100108	2051	1	70393	-10622	2210416O15Rik
chr11	88099431	88099831	401	*	5.95160873046588	6.13613277592372	6.61115004903557	5.24700993132467	-0.0407230830347323	0.14505701253163	0.827798531327379	-0.941526597196471	8.23392876637363e-05	0.00434424516244025	0.60708414072171	0.00518087354541462	0.0448315146905259	Promoter (<=1kb)	11	88099146	88194140	94995	1	103841	285	Cuedc1
chr11	88123890	88124290	401	*	4.73092356007792	5.27351965839943	5.39437655788049	4.01958690498254	-0.006555797632908	0.688453033187724	0.99991930760513	-0.854518363137503	0.000548311140007	0.0148647953333205	0.891440938340121	0.000685233937532378	0.00985738661043093	Intron (ENSMUST00000018522.12/103841, intron 1 of 10)	11	88099146	88194140	94995	1	103841	24744	Cuedc1
chr11	88131584	88131984	401	*	5.9626494293799	6.22043375479216	6.57981309956087	5.32799607833706	-0.024898391517758	0.236071164557433	0.91804636254262	-0.891666638241972	0.000106190112745933	0.00518639569231458	0.651532835946021	0.00248731762439668	0.0262959153926035	Intron (ENSMUST00000018522.12/103841, intron 1 of 10)	11	88099146	88194140	94995	1	103841	32438	Cuedc1
chr11	88276389	88276789	401	*	4.65247983590846	5.84426891095206	5.46273365941135	3.64569299360226	0.0255656339993392	0.242767111296212	0.922895529848887	-1.21597605217192	6.67230286795957e-06	0.000729485646596787	1.85679658004161	1.54036380033262e-09	2.14380882785012e-07	Distal Intergenic	11	88294058	88295261	1204	1	74297	-17269	Ccdc182
chr11	89722471	89722871	401	*	3.99141243411221	5.74661112046893	4.75104390425682	3.09698666724355	0.216011064679002	0.0130477963153948	0.368941762932872	-0.867132318993978	0.000821992979666192	0.0192455750871798	2.17388671296556	1.34086468295926e-09	1.88188098369035e-07	Intron (ENSMUST00000238273.2/382543, intron 3 of 21)	11	89390223	89841266	451044	2	382543	118395	Ankfn1
chr11	90131594	90131994	401	*	4.80638694124499	5.75289879040077	5.61291088127046	3.80832403996601	0.00589940010068874	0.694080278618057	0.99991930760513	-1.22737993093055	4.90109147592172e-06	0.000570978290298182	1.61249024074438	7.48492749470305e-08	5.77124872446518e-06	Distal Intergenic	11	90187684	90278589	90906	1	67468	-55690	Mmd
chr11	90142830	90143230	401	*	5.35291809564129	6.30447790956421	6.21981301045712	4.20361941831712	0.00349288893598064	0.793893262278535	0.99991930760513	-1.54852598224483	2.00226269146768e-08	9.13535958580108e-06	1.80990094865816	1.72221616773866e-10	3.37446308254487e-08	Intron (ENSMUST00000142279.1/ENSMUST00000142279.1, intron 1 of 3)	11	90187684	90278589	90906	1	67468	-44454	Mmd
chr11	93367329	93367729	401	*	4.47096635535967	6.22351595209859	5.17220249452884	3.69187854163108	0.378208780116693	0.0041068732068382	0.221833311250231	-0.864389637744189	0.000650860685863487	0.0165157964999915	2.18967610902031	3.37950572386214e-11	8.27713843073764e-09	Intron (ENSMUST00000107859.7/72605, intron 4 of 4)	11	93098028	93601749	503722	1	72605	269301	Car10
chr11	94491020	94491420	401	*	5.72259243139746	5.9199576934176	6.40729198498575	4.97376864477277	-0.0394454064134559	0.156557856532621	0.840779796330128	-0.999230517953786	5.55623835110754e-05	0.00331279108561739	0.68059217435371	0.00321830165088316	0.0318163360511774	Promoter (4-5kb)	11	94478904	94486179	7276	2	217116	-4841	Spata20
chr11	94521148	94521548	401	*	5.82271494770488	6.30813689483533	6.338503116741	5.335666532254	-0.00135100145599857	0.922809682971179	0.99991930760513	-0.649190624673393	0.0035696501872049	0.0472460932327167	0.698432120626831	0.00168923601073224	0.0197567855899404	Promoter (<=1kb)	11	94501347	94521742	20396	2	104601	194	Mycbpap
chr11	95610226	95610626	401	*	4.623890656947	5.23163778985529	5.3172287726378	3.85937973593583	-0.00432584726130497	0.786568420516527	0.99991930760513	-0.914653762266625	0.000294806382468175	0.00999301634575298	1.02967445851688	0.000211906302028212	0.00391267053752313	Distal Intergenic	11	95568818	95587735	18918	2	18053	-22491	Ngfr
chr11	96404268	96404668	401	*	5.47442051052865	5.6255574111644	6.20158991512843	4.64581865917472	-0.0677665737115486	0.0754154731333394	0.690461490873974	-1.07891965504909	1.32904220120711e-05	0.00121175665221007	0.662779490709646	0.00336725026519216	0.0328181696097163	Distal Intergenic	11	96365752	96368256	2505	1	15407	38516	Hoxb1
chr11	96429016	96429416	401	*	4.86987671025989	5.80188995321002	5.46468515269849	4.27001814737409	0.0208538139121677	0.289443540983027	0.953627231353318	-0.780452310269527	0.000875422241287542	0.0199815426512977	1.2821455854196	1.77739475613599e-06	7.80366885725647e-05	Distal Intergenic	11	96448323	96464547	16225	2	100038600	35131	Gm11529
chr11	97362396	97362796	401	*	6.64041534809562	7.09322626806906	7.25981259456318	6.00220883571409	-0.00745105447827152	0.660647559405514	0.99991930760513	-0.797413777650133	0.000895636266903314	0.020313014271247	0.787004732544768	0.0012935594848351	0.0161942886745931	Promoter (<=1kb)	11	97362435	97398542	36108	1	192157	0	Socs7
chr11	97546546	97546946	401	*	4.59166012453452	5.19444202907045	5.26439744598467	3.86412980167336	-0.0026996999865244	0.875479870706353	0.99991930760513	-0.756133735896567	0.00209325485348394	0.0339569433439842	0.877558893697042	0.00121803458508503	0.0154871875461493	Intron (ENSMUST00000107596.8/56013, intron 3 of 19)	11	97509340	97575226	65887	2	56013	28280	Srcin1
chr11	99986409	99986809	401	*	3.57914894867841	5.67452165625522	4.42511255477026	2.48482864112367	0.517439151865821	0.00170043515851113	0.14934961470556	-0.99157452721752	0.000307672173334741	0.0102688927645271	2.5938305710177	2.50835901581285e-11	6.59619209821438e-09	Promoter (<=1kb)	11	99984710	99986597	1888	2	100504183	0	Krtap16-1
chr11	100640175	100640575	401	*	5.04023707947634	5.78523838435502	5.6234309803694	4.45792341989296	0.00741250409799047	0.63177456588826	0.99991930760513	-0.726110872619104	0.00181793461764016	0.031073503746126	1.02092196409816	7.37309198097505e-05	0.00168985856760292	Exon (ENSMUST00000207052.1/ENSMUST00000207052.1, exon 2 of 2)	11	100627543	100657622	30080	2	278304	17047	Zfp385c
chr11	102437840	102438240	401	*	5.60417770012662	6.06040232430052	6.29727953453475	4.84009938624353	-0.0113350585932436	0.51266553913519	0.99991930760513	-0.968577622056826	9.58410671565197e-05	0.00482722084617777	0.928233864163877	0.000294946404495297	0.00507811928125534	Exon (ENSMUST00000049057.4/217219, exon 8 of 8)	11	102430315	102437048	6734	1	14824	7525	Grn
chr11	103512330	103512730	401	*	4.09181658959085	4.94389541212345	4.9703207280623	2.91073673624846	-0.000526172816321105	0.976402497819898	0.99991930760513	-1.14569314623383	6.89808196969524e-05	0.00386385389611943	1.49051552584547	1.73284693659885e-05	0.000514286493957227	Distal Intergenic	11	103364275	103412687	48413	2	353047	-99643	Plekhm1
chr11	105292524	105292924	401	*	4.59928383280565	5.09712578077471	5.35526675236017	3.71248329148235	-0.0129023771327862	0.474817572999107	0.99991930760513	-1.03499061895652	7.21137920640047e-05	0.0039761200887896	1.00513826234045	0.000283202762784441	0.00491658889498325	Promoter (<=1kb)	11	105292643	105351139	58497	1	17534	0	Mrc2
chr11	105944124	105944524	401	*	6.34357820675332	6.58790544739324	6.99484698467945	5.65306671920478	-0.0267785847991305	0.235640452827223	0.917837467714964	-0.925429390776221	0.000105248364035142	0.00515046940318496	0.677829308847299	0.00253617094017085	0.0266997987473023	5' UTR	11	105933702	105953336	19635	2	13056	8812	Cyb561
chr11	111065774	111066174	401	*	5.79101456936123	6.68972281209791	6.34981593173066	5.2444252374158	0.0227568977943829	0.26283254860268	0.937902295473827	-0.738696923428595	0.00111385978385984	0.0229256294543205	1.22130668836983	1.35653888718252e-06	6.29349240536055e-05	Promoter (<=1kb)	11	111066164	111076821	10658	1	16518	0	Kcnj2
chr11	112732335	112732735	401	*	5.67311529045848	6.05999779785579	6.20197365205496	5.16841881569753	-0.00595859795806765	0.694313230429434	0.99991930760513	-0.654658720469621	0.00375270368451472	0.0487449138236316	0.607912136844605	0.00511588250191279	0.0443998529313133	Intron (ENSMUST00000137081.7/217294, intron 3 of 5)	11	112663927	112781976	118050	2	217294	49241	BC006965
chr11	112740190	112740590	401	*	5.02013563853018	5.53196554365398	5.70746651741418	4.26656147874053	-0.00750805746822655	0.648202596757638	0.99991930760513	-0.890425358005675	0.000322026854712436	0.0105913781725909	0.912206008110399	0.000476333681027182	0.00737970109731539	Intron (ENSMUST00000137081.7/217294, intron 3 of 5)	11	112663927	112781976	118050	2	217294	41386	BC006965
chr11	112788942	112789342	401	*	5.02840234405805	6.21848268583882	5.7102195776234	4.28475428545729	0.0505991255755046	0.10908312906524	0.764897371867788	-0.949529895308016	0.000108809348161018	0.00524946993065687	1.68640257672434	3.46926257503015e-09	4.35523204268358e-07	Distal Intergenic	11	112782224	112787760	5537	1	20682	6718	Sox9
chr11	112808183	112808583	401	*	5.7195664725565	6.80550685408689	6.36226814827301	5.04341670680496	0.0312685694283175	0.208011269582936	0.89348515750098	-0.833360793860456	0.000550824757283247	0.0149086718163056	1.48204218177848	2.13386804145508e-07	1.36863392584418e-05	Distal Intergenic	11	112792731	112799008	6278	2	100038732	-9175	Gm11681
chr11	113076039	113076439	401	*	4.55527329394046	5.76362185452188	5.21923516166953	3.84305644663665	0.052477723763492	0.107996565023071	0.763756599407322	-0.834248611004799	0.000643672063125791	0.0164251434943907	1.59922186860006	7.24433743488554e-08	5.63794510275111e-06	Intron (ENSMUST00000136438.7/72386, intron 1 of 2)	11	113043895	113201838	157944	2	72386	125399	2610035D17Rik
chr11	113101185	113101585	401	*	6.34629648537388	7.31832211943713	6.99327421599058	5.66300695614727	0.0221844149387117	0.246137191465687	0.92563590504227	-1.00029177268906	9.85302345644886e-06	0.0009826276726108	1.49406894281294	7.83778630005399e-10	1.19757539662354e-07	Intron (ENSMUST00000136438.7/72386, intron 1 of 2)	11	113043895	113201838	157944	2	72386	100253	2610035D17Rik
chr11	113194848	113195248	401	*	4.7889641229465	6.45498259003322	5.6622392377712	3.62231754381748	0.178485663373611	0.0181414591526312	0.418287700410621	-1.46164033504804	6.7098177581036e-07	0.000126033584385672	2.47489167222377	2.11648890256512e-14	1.51068930753948e-11	Intron (ENSMUST00000145206.1/ENSMUST00000145206.1, intron 1 of 1)	11	113043895	113201838	157944	2	72386	6590	2610035D17Rik
chr11	114072434	114072834	401	*	5.03039391636191	6.4198248384313	5.83370756713889	4.03977975717546	0.0856059340142851	0.0512465801039009	0.606703131495463	-1.33177524084206	5.1638459988875e-07	0.000102383492654133	2.11775791268624	1.73924040213028e-13	8.51954975019971e-11	Distal Intergenic	11	113776374	114067046	290673	2	237979	-5388	Sdk2
chr11	114375743	114376143	401	*	5.17987065893022	6.12608885201251	5.70251366470692	4.68361335417941	0.0352627890993886	0.165116375117536	0.851142929731029	-0.674024954099305	0.00291429248143427	0.0416253385399006	1.24032195781731	1.75690370515192e-06	7.74143417364378e-05	Distal Intergenic	11	114413401	114448860	35460	2	319819	72717	4932435O22Rik
chr11	114764977	114765377	401	*	5.68085404996993	6.40706644358324	6.14365191478193	5.26169155457931	0.0160099638568871	0.329970945301876	0.977804769914145	-0.626211922932234	0.00315522301296092	0.0437297629050606	0.966333816575715	1.43200736725093e-05	0.000435741876353993	Promoter (<=1kb)	11	114765388	114790739	25352	1	286942	-11	Kif19a
chr11	119786214	119786614	401	*	4.76690478992646	5.62342086611062	5.34434443856635	4.19315352327494	0.0150358334084791	0.422460952272202	0.99991930760513	-0.698505771677702	0.0031128759604899	0.0433356741404061	1.14476537126461	3.85321826861039e-05	0.00100638890524229	Intron (ENSMUST00000125583.7/74370, intron 7 of 12)	11	119820812	119834365	13554	2	319454	47751	Rptoros
chr11	120064509	120064909	401	*	4.98919805812095	5.35531585362544	5.60319959987591	4.359550733724	-0.0126068796242221	0.467013910276012	0.99991930760513	-0.794575569465099	0.000827073690916441	0.0193283021014729	0.678904499033896	0.00335246285672427	0.0327089346169443	3' UTR	11	120007313	120047167	39855	2	11302	-17342	Aatk
chr11	121847972	121848372	401	*	5.27229079897305	5.70703968951715	5.9703207280623	4.49914789177858	-0.0144288813283004	0.386043806192852	0.99991930760513	-1.07119991484818	9.61231990115311e-06	0.000966337930666427	0.978463423527275	6.95349790964003e-05	0.00161886768009017	Distal Intergenic	11	121830247	121843423	13177	1	74675	17725	Ptchd3
chr1	66252147	66252547	401	*	4.76080390663233	5.19485000336807	5.37027713568463	4.13827637390936	-0.00901788312057906	0.598002110730105	0.99991930760513	-0.758290222083896	0.00163743504173554	0.0289910717311392	0.708778543685398	0.00340052530049754	0.033074527178131	Intron (ENSMUST00000156636.8/17756, intron 2 of 4)	1	66175273	66442583	267311	1	17756	76874	Map2
chr12	4133003	4133403	401	*	5.37275230730692	5.23341164358712	6.25897847415463	4.16999248944112	-0.435669458341843	0.00289001851921002	0.194418449793187	-1.56813274936126	7.87979150941266e-08	2.52375578830958e-05	0.666655582334465	0.00483297451403368	0.0426407802612006	Promoter (<=1kb)	12	4133103	4213525	80423	1	104111	0	Adcy3
chr12	5203968	5204368	401	*	5.1417175139598	5.94603912976012	5.78426486546395	4.46582437074857	0.00809911689486818	0.590495806686717	0.99991930760513	-0.917718465066393	0.00013422174859269	0.0059944206738724	1.27836344594281	1.81820962548492e-06	7.94794625789403e-05	Intron (ENSMUST00000020958.8/208439, intron 3 of 13)	12	5077472	5375682	298211	2	208439	171314	Klhl29
chr12	8038494	8038894	401	*	5.83705234162201	6.30221239452535	6.31506711216674	5.39897214832198	-0.000777701880872824	0.951360646473719	0.99991930760513	-0.652869079976427	0.00259812335329757	0.0389944833956623	0.704726483676891	0.00100655573390404	0.0133257950950667	Distal Intergenic	12	7977648	8016835	39188	1	238055	60846	Apob
chr12	8941063	8941463	401	*	4.87075233097	5.50033821937091	5.62809138938579	3.98112450447909	-0.00607644612455533	0.708382306738311	0.99991930760513	-1.08970886375466	3.70901767164104e-05	0.00250428863440369	1.20558382866718	3.36898833577158e-05	0.000900150444965194	Distal Intergenic	12	8947929	8972028	24100	1	17182	-6466	Matn3
chr12	12317150	12317550	401	*	4.81795703809139	5.36455288078186	5.39130193173447	4.25024739705861	-0.000665378364069005	0.964910895095709	0.99991930760513	-0.688711434878224	0.00322222002517108	0.0444246692432803	0.792100115327296	0.00128609835180189	0.0161332207003339	Intron (ENSMUST00000069066.13/76820, intron 3 of 12)	12	12262139	12380965	118827	1	76820	55011	Cyria
chr1	67042515	67042915	401	*	5.18368117793731	6.12865733731041	5.75769992817112	4.61498020634564	0.0266115175611677	0.223317228703457	0.905799132610485	-0.750004178808493	0.0011116376774066	0.0229244440690287	1.27883593012478	9.64718270458687e-07	4.75356840879663e-05	Promoter (3-4kb)	1	67000517	67038872	38356	2	14768	-3643	Lancl1
chr12	18609849	18610249	401	*	5.23778769275637	5.55172817714703	6.03526447894688	4.26057700260085	-0.0378318868165661	0.161358967104874	0.846714967375447	-1.25689699114564	2.38187257879936e-06	0.00032129819998429	0.987046601815648	0.00018379900581437	0.00350017986761625	Distal Intergenic	12	18514510	18535254	20745	1	236366	95339	5730507C01Rik
chr12	21543128	21543528	401	*	6.93794081187433	7.27572043640718	7.43511592161259	6.47538976425554	-0.00763122503882101	0.565826889278336	0.99991930760513	-0.711421896792746	0.000719910468642509	0.0177015780783732	0.621533012709809	0.00168711889521084	0.019736644458046	Exon (ENSMUST00000210709.1/ENSMUST00000210709.1, exon 1 of 3)	12	21390071	21417637	27567	2	22630	-125491	Ywhaq
chr12	21569125	21569525	401	*	6.08790331588099	6.88809656574059	6.77170893916397	5.3406878374944	0.00508749970864443	0.712863301486686	0.99991930760513	-1.06731953054202	7.83843083786887e-06	0.000833275230602724	1.37110604344122	9.20033398007869e-08	6.90218448919897e-06	Distal Intergenic	12	21390071	21417637	27567	2	22630	-151488	Ywhaq
chr12	26182054	26182454	401	*	4.94671307945506	6.26146807722605	5.64311382508609	4.17657658154257	0.104668611114299	0.0390187591671587	0.550699359475645	-1.04314963364386	2.45852822458887e-05	0.00184996843694817	1.88226236901323	2.23248529482319e-11	5.9744176432499e-09	Intron (ENSMUST00000223022.1/629481, intron 2 of 4)	12	26091962	26210505	118544	2	629481	28051	Gm29687
chr12	28038390	28038790	401	*	5.00804838887179	5.72171210428365	5.66507988491164	4.30774667726211	0.00238366012284799	0.868676841691876	0.99991930760513	-0.926986185020646	0.000152572826622363	0.00648542602817805	1.17838879402414	1.38421461285424e-05	0.000424299993353677	Distal Intergenic	12	28437795	28552399	114605	2	68511	513609	Dcdc2c
chr12	28509994	28510394	401	*	5.02382191448441	6.11367771188494	5.61203073379346	4.4339761981711	0.0460874848935159	0.123894717600185	0.794541864994947	-0.78116594729831	0.00094100720542561	0.0209071822523379	1.46691457612822	1.38369578014455e-07	9.52272396131436e-06	Intron (ENSMUST00000189735.6/68511, intron 8 of 8)	12	28437795	28552399	114605	2	68511	42005	Dcdc2c
chr1	69106239	69106639	401	*	5.84501412263813	6.93543027170232	6.45620430096306	5.21979382103054	0.0445513625243488	0.125563001972687	0.7968537826195	-0.866097267652899	0.000213060110569444	0.0079979980199036	1.5299573814769	9.04961989723854e-09	9.95936582699618e-07	Promoter (1-2kb)	1	68032186	69108059	1075874	2	13869	1420	Erbb4

### Sheet: Fatty liver-specific Regions
seqnames	start	end	width	strand	Conc	Conc_RD	Conc_FL	Conc_HCC	FoldChange_FLvsRD	p.value_FLvsRD	FDR_FLvsRD	FoldChange_HCCvsFL	p.value_HCCvsFL	FDR_HCCvsFL	FoldChange_HCCvsRD	p.value_HCCvsRD	FDR_HCCvsRD	annotation	geneChr	geneStart	geneEnd	geneLength	geneStrand	geneId	distanceToTSS	geneName
chr1	78142654	78143054	401	*	4.07692324037426	5.34930350682753	2.91568438620931	4.52960412191436	1.28082979394876	3.68556489310889e-06	0.00404331823089527	0.732857626438413	0.0031784543603172	0.0439546896371129	0.461260927752991	0.027093964609101	0.13948715587111	Intron (ENSMUST00000004994.15/18505, intron 4 of 8)	1	78101267	78197134	95868	2	18505	54080	Pax3
chr15	4598672	4599072	401	*	6.1070775415854	6.65443881527835	4.9171103038071	6.56594049396642	1.21869546309012	2.97663088761317e-06	0.00404255143598354	1.13389645451637	1.21617426951713e-05	0.00113579310658232	0.0383157790482904	0.743888916978035	0.896831973227336	Distal Intergenic	15	4727175	4814967	87793	1	12274	-128103	C6
chr1	127045619	127046019	401	*	5.91809175628562	5.98609455779449	4.69837325896054	6.38320148368362	0.889687569032292	0.000104950453099567	0.036414891935186	1.28223138906159	2.97856893505319e-07	6.92191712888361e-05	-0.228546218238019	0.108625103327465	0.331238612307199	Distal Intergenic	1	127205015	127488336	283322	1	107895	-158996	Mgat5
chr17	43279673	43280073	401	*	6.02578597795086	6.11525515445899	4.81673803420985	6.48867314576496	0.924894087075748	6.74016914791264e-05	0.0290315354574403	1.27960218081281	2.45620272918752e-07	6.09034647561998e-05	-0.206787935019275	0.132135650540612	0.370692063088778	Intron (ENSMUST00000047399.5/77596, intron 1 of 15)	17	43270329	43324737	54409	1	77596	9344	Adgrf1
chr18	20594205	20594605	401	*	5.11290532189995	5.63284030943512	4.04660736869248	5.54405196956972	1.06659320011943	2.54262269703509e-05	0.0142430107701535	0.990207395160663	8.47784452992239e-05	0.00443728534307092	0.0332952980291325	0.764548958711811	0.906844653239885	Exon (ENSMUST00000059787.14/13511, exon 12 of 15)	18	20558074	20604521	46448	1	13511	36131	Dsg2
chr1	36807979	36808379	401	*	6.01078493934296	6.32439367406889	5.06774572301959	6.41122377541625	0.903158601706719	7.89199931742995e-05	0.0319898313392597	0.972687367303311	2.81541634743287e-05	0.00203573751639849	-0.0345827590407789	0.737527707101742	0.894261517645823	Exon (ENSMUST00000027290.11/56030, exon 31 of 41)	1	36761798	36782818	21021	1	22637	46181	Zap70
chr9	104149081	104149481	401	*	5.52767148890633	6.01042758716527	4.64827448511469	5.91091434937073	0.986008264898222	3.85566806993779e-05	0.0188876431008531	0.87275931744255	0.000196812470934269	0.00762881171276946	0.0458584712551193	0.668353400635503	0.859154299407026	Distal Intergenic	9	104084157	104126933	42777	2	252837	-22148	Ackr4
chr11	37901004	37901404	401	*	4.5571662823776	5.33209877553983	3.35385224193108	5.01885090668353	1.19414143480094	9.56498641558213e-06	0.00735238432720224	0.9677262636099	0.00025347693454888	0.00903628873454465	0.132392615895628	0.329572325632192	0.615280487160888	Distal Intergenic	11	37658989	37673166	14178	1	100039148	242015	Gm12128
chr1	74111358	74111758	401	*	6.30477427225518	5.48929907276882	6.85396229075008	5.77186324923836	-1.00106832451924	3.18212279485392e-05	0.0170958691744174	-0.741947358617614	0.00109486500712481	0.0228068914452833	-0.126861928803568	0.343901925094333	0.628658458300035	Intron (ENSMUST00000169786.7/21961, intron 1 of 34)	1	73910231	74124449	214219	2	21961	12691	Tns1
chr12	85879247	85879647	401	*	5.40364906774099	4.74265517059374	5.9689464686473	4.84769057605685	-0.828354947016493	0.000188568543990606	0.0483160960612648	-0.774328985574079	0.000716119511387866	0.0176517983556899	-0.0355123011818645	0.770761624559095	0.909807254489239	Exon (ENSMUST00000095536.9/320244, exon 11 of 15)	12	85824659	86061893	237235	1	320244	54588	Ttll5
chr16	44558234	44558634	401	*	5.63477339008842	4.77143400234622	6.16041758314052	5.1344517944027	-0.989020361367975	3.56563659876104e-05	0.0179952996990401	-0.690428113544919	0.00205530555866995	0.0334935704283709	-0.153861092370073	0.273568216328618	0.558377393305755	Promoter (<=1kb)	16	44558046	44558129	84	2	100526478	-105	Mir3081
chr18	11471086	11471486	401	*	5.16969664990246	4.26341731899618	5.89918422973013	4.33654048323473	-1.09337358563901	1.96954689561418e-05	0.0123008051365584	-1.0237192025194	6.43452154404701e-05	0.00367002779025987	-0.0246738453350631	0.852807277706257	0.94556705797874	Distal Intergenic	18	11633276	11745221	111946	1	225182	-161790	Rbbp8
chr18	62755746	62756146	401	*	5.51783091614067	5.05366908632974	6.2419930172516	4.69510507470328	-0.836876690720182	0.000139887782992806	0.0417200003775697	-1.14616877378942	2.21956403731439e-06	0.000307197500167248	0.168284378053856	0.236195426421653	0.515595502148526	Promoter (<=1kb)	18	62751674	62756347	4674	2	78449	201	2700046A07Rik
chr2	93303942	93304342	401	*	5.56579949467106	4.9308782360736	6.1287484275347	5.01324007142791	-0.823115506873621	0.000175271532060317	0.0465812065311791	-0.780284412829215	0.000533713965652943	0.0145887827883883	-0.0264717071888397	0.821977136262062	0.933859412644089	Intron (ENSMUST00000111265.8/241556, intron 2 of 9)	2	93201760	93334505	132746	2	241556	30163	Tspan18
chr4	47151377	47151777	401	*	5.41707371419891	4.47232596097701	6.05937608745256	4.74158779018143	-1.14560391784771	5.38376482822882e-06	0.00526508994182549	-0.913429036219871	0.000136235853666436	0.00602776119770336	-0.0957610867291462	0.475003381896503	0.73642144336577	Distal Intergenic	4	47208161	47313167	105007	1	12819	-56384	Col15a1
chr5	66848296	66848696	401	*	5.63951570997902	4.72977779095825	6.42846007503646	4.68158146457704	-1.27403481735127	3.17103202055386e-07	0.000868999089856322	-1.31697755293653	3.34563345447951e-07	7.52978513151415e-05	0.0183803431320231	0.881763850773966	0.957468144046555	Intron (ENSMUST00000201852.3/77569, intron 1 of 7)	5	66745827	67057158	311332	1	77569	102469	Limch1
chr5	66968174	66968574	401	*	5.45138969046828	4.79836369439709	6.22635199536681	4.52425861203461	-1.00579031926159	3.45435539630721e-05	0.0177931353629993	-1.21342136487861	2.7042453595075e-06	0.000355565566164297	0.103430069810808	0.446061740025813	0.713759979444993	5' UTR	5	67094399	67099301	4903	2	18935	130727	Phox2b
chr5	66979492	66979892	401	*	5.94948610161858	5.14555653353991	6.78492419609237	4.88175128410995	-1.26370490074824	2.19527270845626e-07	0.00068552878503318	-1.49299398249707	1.39112656232867e-08	6.84748890359509e-06	0.0922030464415102	0.473676384369441	0.735411097604157	Intron (ENSMUST00000101164.10/77569, intron 8 of 25)	5	67094399	67099301	4903	2	18935	119409	Phox2b
chr5	112631593	112631993	401	*	5.33889116750565	4.14944959522375	6.23572129642586	4.10562395568841	-1.44996740874462	3.98120705450907e-08	0.000198917029271491	-1.63061450718581	4.03885066357779e-08	1.54043614164123e-05	0.0275690966681269	0.836424182174438	0.939252434893775	Distal Intergenic	5	112582936	112589996	7061	2	67325	-41597	1700034G24Rik
chr6	91358958	91359358	401	*	5.14832651593517	4.1652740388009	5.91021294050407	4.24915810595848	-1.21173804216574	3.19153004206239e-06	0.00404255143598354	-1.10924702536608	1.78281109301761e-05	0.00149267635392925	-0.036070164183908	0.78557169991066	0.917420011621983	Distal Intergenic	6	91363981	91411363	47383	2	22421	52005	Wnt7a
chr6	93256976	93257376	401	*	5.71228210789463	4.52138656314382	6.35579261515157	5.03478615631177	-1.40763108649465	9.02410838612285e-09	6.44115073434632e-05	-0.976358505238127	2.20512161738972e-05	0.00171692072517269	-0.252882220056802	0.114554538607238	0.341340825797473	Intron (ENSMUST00000204449.2/330385, intron 4 of 6)	6	92772699	92943492	170794	2	101401	-313484	Adamts9
chr10	20875996	20876396	401	*	5.12261089228989	4.33998367182485	5.75051934063616	4.47073295094515	-0.889587574642346	0.000142729189282494	0.0417998902289425	-0.817632512761103	0.000690774352414748	0.0172396851868384	-0.0472622516704532	0.720227279826249	0.885686335447667	Distal Intergenic	10	20952547	21080429	127883	1	52906	-76151	Ahi1
chr6	119329742	119330142	401	*	5.22860194206147	4.32722082910956	5.82765475406596	4.62224253672536	-0.982099794649861	6.10016006064414e-05	0.0268564662595917	-0.757380854149615	0.00136352681993836	0.0258547453629602	-0.114452690338702	0.415335068060606	0.689703580848847	Promoter (<=1kb)	6	119315133	119330766	15634	2	211187	624	Lrtm2
chr6	127529334	127529734	401	*	5.2881575006138	4.2421892677343	5.83848948825316	4.75363032356516	-1.10728359715138	1.21935683169971e-05	0.00846165899153394	-0.711621189508607	0.00203721393251403	0.0333619655601871	-0.214609366831522	0.175079678878078	0.435402970258539	Distal Intergenic	6	127561338	127674248	112911	1	381812	-31604	Cracr2a
chr7	113766248	113766648	401	*	5.14102232758951	4.28019110590277	5.87638986770375	4.29621622849279	-1.06710500846955	2.72165680704862e-05	0.014943391286525	-1.04065907927412	5.52395346542784e-05	0.00330142118357221	-0.00793379708784422	0.952396140483067	0.982907912401544	Promoter (<=1kb)	7	113765998	114043370	277373	1	233744	250	Spon1
chr7	118994603	118995003	401	*	5.85316500464616	5.00471297977821	6.42177337946043	5.29239125931776	-1.09556028850054	3.64032603629036e-06	0.00404331823089527	-0.821746451300049	0.000220782355378229	0.00820771547925433	-0.12347550509581	0.341839555689327	0.626872690526293	Promoter (<=1kb)	7	118972047	118995211	23165	2	64297	208	Gprc5b
chr8	3646873	3647273	401	*	6.00777761954055	5.47922675291993	6.64182077050787	5.34591389384858	-0.815151141320492	0.00018463927591579	0.0477995688179094	-0.920047070391293	6.59277913880082e-05	0.00374389184078261	0.0427007293682851	0.716366905452588	0.884094258713921	Distal Intergenic	8	3655770	3660110	4341	1	57264	-8497	Retn
chr8	77507442	77507842	401	*	5.35803170410037	4.79095481830559	6.1718107555304	4.34292987961408	-0.974477441536559	5.23610387506674e-05	0.0240015315609023	-1.32854023310797	8.12345005020617e-07	0.000143420515303357	0.175120468072652	0.245385069134136	0.525905951250438	Intron (ENSMUST00000076316.5/78514, intron 1 of 22)	8	77517056	77518579	1524	1	70345	-9214	0610038B21Rik
chr11	116533277	116533677	401	*	5.57582251367754	5.03635475431776	6.38082783339562	4.5812900834984	-1.00435929198024	2.15624989791775e-05	0.0133006012221682	-1.37765675614887	1.11043161676686e-07	3.28020933602809e-05	0.208812096659316	0.171912155189914	0.431161359262717	Promoter (2-3kb)	11	116530925	116536674	5750	1	20698	2352	Sphk1
chr12	31539592	31539992	401	*	5.8367653508531	5.59892106134076	5.102863767227	6.17683333290085	0.036045957009562	0.182116347844794	0.872914543718084	0.679946664449521	0.00310357308351921	0.043260171379665	-0.330673691662315	0.0574376537738582	0.225596645952131	Intron (ENSMUST00000001253.7/23985, intron 9 of 20)	12	31519827	31559969	40143	2	23985	19977	Slc26a4
chr12	70869908	70870308	401	*	6.07046239971492	6.11632515356522	5.34646270537142	6.40738049451998	0.182726734942573	0.0172353624053017	0.408682562078679	0.728962588374174	0.0011575925146174	0.023559247413582	-0.130807674727963	0.297405412896802	0.583003669958141	Intron (ENSMUST00000057859.8/319710, intron 2 of 13)	12	70825514	70902234	76721	1	319710	44394	Frmd6
chr12	71429087	71429487	401	*	6.26393661252831	6.0848554046932	5.5440935819018	6.59952391088266	0.0604708891550362	0.0854607696507679	0.717217081213281	0.748658387306014	0.000710716820362413	0.0175619461981145	-0.318117690792871	0.0506040142000812	0.208148428870738	Intron (ENSMUST00000221650.1/ENSMUST00000221650.1, intron 2 of 5)	12	71383154	71384208	1055	2	67348	-44879	1700083H02Rik
chr12	71433783	71434183	401	*	5.03734784571768	4.88431520322578	4.12690111797261	5.42910066460413	0.0876777813370065	0.0585514702382905	0.636524294818526	0.796089133013946	0.00101528053698656	0.0217730010954796	-0.289000694146407	0.0835782471988524	0.283920556366839	Intron (ENSMUST00000221650.1/ENSMUST00000221650.1, intron 3 of 5)	12	71383154	71384208	1055	2	67348	-49575	1700083H02Rik
chr12	82122483	82122883	401	*	6.41546270761622	6.12234327950585	5.81673803420985	6.709941380206	0.0195152267206699	0.285493688288905	0.952102966337395	0.660260288661379	0.00160519636034033	0.0285843081323331	-0.420965438541941	0.0154834024731748	0.0959341172085446	Distal Intergenic	12	82169320	82451786	282467	1	217692	-46437	Sipa1l1
chr12	84060682	84061082	401	*	4.91097462337991	4.49937462054756	3.48149874224627	5.41600798125243	0.117242050186906	0.0366921556804368	0.537957736509877	1.15832622190526	4.19171156349831e-05	0.00274848656901088	-0.572030982514327	0.0101044351038173	0.0717535525194891	Downstream (<=300bp)	12	84069325	84076020	6696	1	217698	-8243	Acot5
chr12	84542361	84542761	401	*	5.39287958796709	5.02646655559484	4.36715066208348	5.81427825761496	0.06520007780514	0.0875371081232894	0.721733344929378	0.952597540115596	0.000112126951073176	0.00534571658723298	-0.537854035340175	0.0084517939583548	0.0633301489704918	Intron (ENSMUST00000221033.1/217708, intron 4 of 4)	12	84569762	84595457	25696	1	12677	-27001	Vsx2
chr12	85157044	85157444	401	*	5.20049175898734	4.65663387011399	4.37754599934052	5.56764917365145	0.0157519969807096	0.435230219472022	0.99991930760513	0.727030313281378	0.00212958707864788	0.0343345236520047	-0.589263160465197	0.00657358916961201	0.0531031219515755	Distal Intergenic	12	85135249	85151264	16016	2	238323	-5780	Rps6kl1
chr12	88374605	88375005	401	*	5.16602853188355	5.07614832451096	3.99259809570072	5.62135120858513	0.218266222101932	0.0125694301499619	0.363392742642424	1.01453253157745	0.000104300428467634	0.00511912240467277	-0.299510993677971	0.0805899541952423	0.277562312773908	Promoter (2-3kb)	12	88365314	88377323	12010	2	71818	2318	3200001D21Rik
chr12	91929311	91929711	401	*	5.68300547250599	5.69215355408933	4.81826512556277	6.06214935188367	0.214685554924942	0.013329427161232	0.372895575970771	0.813956597816861	0.000563088547250857	0.0150772541129913	-0.162743019311299	0.233860056022264	0.512822789683816	Distal Intergenic	12	91806043	91849157	43115	2	20338	-80154	Sel1l
chr12	103561325	103561725	401	*	5.65645476359915	5.34382595296042	4.87173213486508	6.01225022170492	0.0360928650813759	0.174833418690575	0.863520851270847	0.755299681481057	0.00100420088956057	0.0216418367258245	-0.426223625303161	0.0215852235311782	0.120178750669912	Intron (ENSMUST00000021631.11/74521, intron 3 of 24)	12	103532283	103613831	81549	1	74521	29042	Ppp4r4
chr12	103644523	103644923	401	*	5.85203886242833	5.44523757245345	5.20722836229852	6.1627072019764	0.0124467927490304	0.457554153284285	0.99991930760513	0.668271712313141	0.00228610243839795	0.0359078347161633	-0.522789452466646	0.0070601255520806	0.0557600616097835	Distal Intergenic	12	103646630	103657212	10583	2	12401	12289	Serpina6
chr13	4085804	4086204	401	*	5.53861661013068	5.32333400865327	4.87467064805752	5.85580515320421	0.0359528322364597	0.169655271082286	0.857015296277336	0.660647117554439	0.00289871183067224	0.0414874672848694	-0.314895921633038	0.055094714098104	0.219734895572982	Intron (ENSMUST00000118717.9/105387, intron 10 of 11)	13	4049011	4090688	41678	1	105387	36793	Akr1c14
chr13	12159559	12159959	401	*	5.21798558303166	4.77521682972306	4.48534875663765	5.5576528187488	0.0158749222387968	0.420240358241976	0.99991930760513	0.679966212620746	0.00322992927709892	0.0444820339756631	-0.517373627978843	0.0111661229170872	0.0768780715763184	Distal Intergenic	13	11553102	12106945	553844	2	20191	-52614	Ryr2
chr1	4544350	4544750	401	*	5.54494481544555	5.18504693678123	4.61115004903557	5.94294515706547	0.0468897119977027	0.137422926042785	0.815990545043886	0.831590170095562	0.000604487950445333	0.015755156993245	-0.457837716737558	0.0204190866051905	0.115200908213837	Distal Intergenic	1	4490931	4497354	6424	2	20671	-46996	Sox17
chr13	31761714	31762114	401	*	4.70145476980325	4.33955001753215	3.74623866400039	5.10507565853919	0.0363480382492701	0.208295641817336	0.893712618957609	0.714915911208309	0.00346341696007773	0.0464179627128014	-0.40085011624403	0.0432853400733801	0.188998403515369	Distal Intergenic	13	31806633	31812476	5844	1	17300	-44519	Foxc1
chr13	34972783	34973183	401	*	5.25289812776768	4.78702444994394	4.449645257503	5.61425054111497	0.0160450607147227	0.435262657243229	0.99991930760513	0.690703989900952	0.00342967633786681	0.0462262933268221	-0.538449772749373	0.0114515195006563	0.0782071788314368	Intron (ENSMUST00000130003.7/ENSMUST00000130003.7, intron 3 of 4)	13	34946614	34963810	17197	2	69123	-8973	Eci3
chr13	52941130	52941530	401	*	5.81818491505377	5.37695975087034	5.06902906047306	6.16305008711489	0.0175297140209304	0.370886888017983	0.994182373921564	0.717691958463626	0.00171143291727965	0.0297890173371537	-0.529226349424159	0.00886029198316257	0.0655554018431415	Distal Intergenic	13	52835119	52929681	94563	2	11992	-11449	Auh
chr1	85974489	85974889	401	*	5.09455083098498	4.65720097088934	4.29727953453475	5.45411958400993	0.0206495687743184	0.346272699591781	0.985758558575795	0.703869284069265	0.00281892755423727	0.0408064530404991	-0.499986480304593	0.0146038549889716	0.0921883321653809	Intron (ENSMUST00000186560.1/ENSMUST00000186560.1, intron 2 of 3)	1	85938318	85961007	22690	2	227326	-13482	Gpr55
chr13	74594697	74595097	401	*	7.13289519629754	6.87092960225155	6.18568671834595	7.53442735601458	0.0871977100892361	0.0565823232261703	0.63005999502393	0.914937778317802	0.000143819482012121	0.0062594047031826	-0.407972848266739	0.0297741801728099	0.148496420258961	Intron (ENSMUST00000221389.1/ENSMUST00000221389.1, intron 5 of 10)	13	74639568	74693201	53634	1	80898	-44471	Erap1
chr13	74850986	74851386	401	*	5.78492972737496	5.43275896322445	5.11160844137054	6.10527079991969	0.0192470175999572	0.325571737912522	0.97534874163936	0.666860557561694	0.00260978832229889	0.0390639495911749	-0.44143776741588	0.0173860226453998	0.103623432596297	Distal Intergenic	13	74692368	74808810	116443	2	12380	-42176	Cast
chr13	81776762	81777162	401	*	4.88777200312982	4.61364019277498	3.93648800958782	5.29036905674194	0.0538242194930076	0.12060909571029	0.787031013315739	0.784220133781154	0.00143630754810974	0.0267375820915629	-0.37822869684309	0.0447334879241135	0.192860815483684	Distal Intergenic	13	81783077	81797155	14079	1	12626	-5915	Cetn3
chr13	100944139	100944539	401	*	4.66934294747225	4.09647892985383	3.61993279734243	5.09647302906704	0.0238376774598662	0.335476179520204	0.98038533196345	0.784818288811243	0.00175437455396733	0.0302678073944833	-0.614779128054637	0.0086850305798253	0.0645898878351234	Intron (ENSMUST00000185979.1/ENSMUST00000185979.1, intron 2 of 2)	13	100802648	100833427	30780	2	69048	-110712	Slc30a5
chr13	104115832	104116232	401	*	6.22237614247066	5.88048239280254	5.45784334603469	6.57201018119592	0.0295054730947457	0.216516742783496	0.89961143698972	0.758941499612396	0.000899087773467293	0.0203359083356812	-0.464859537205723	0.0154436670475349	0.0958272008668635	Intron (ENSMUST00000044385.13/218544, intron 2 of 10)	13	104109741	104141735	31995	1	218544	6091	Sgtb
chr13	114271568	114271968	401	*	7.00258641076443	6.76505534235965	6.37875946345412	7.30596994161492	0.0288364894194069	0.195930520471946	0.886749095388436	0.670762965915638	0.00160117207906124	0.0285411922077116	-0.35753388793417	0.0327634326234747	0.157828012687938	Distal Intergenic	13	114287795	114388258	100464	2	17993	116290	Ndufs4
chr13	114802120	114802520	401	*	7.08691236343199	6.69690882770395	6.53312149408824	7.36491475231678	0.00801853053061434	0.564303042031436	0.99991930760513	0.60433013004224	0.00346977633395041	0.0464782586459781	-0.491286730301453	0.00757181943503069	0.0586449211365483	Distal Intergenic	13	114818236	114832275	14040	1	17434	-15716	Mocs2
chr14	19004251	19004651	401	*	4.92433952029569	4.68687063395242	3.79465360776967	5.37005548245551	0.123642723405288	0.0344630154885237	0.52649480492184	0.97242052715303	0.000167717560729323	0.00688336425181686	-0.395131501661349	0.0358760196186788	0.167649592613886	Distal Intergenic	14	18573575	18894267	320693	2	218793	-109984	Ube2e2
chr14	30447140	30447540	401	*	6.30206855150459	6.18585181222916	5.62983167776926	6.62204637967988	0.0666950043072483	0.0758472370353137	0.692067163476356	0.685559574104553	0.00181767893702984	0.031073503746126	-0.230694275570439	0.115671521015646	0.343440211316006	Intron (ENSMUST00000112250.5/12289, intron 1 of 46)	14	30479535	30527063	47529	1	75901	-31995	Dcp1a
chr14	64118507	64118907	401	*	6.56732779591774	6.17156548939546	5.8291703397346	6.90874088675864	0.0217280016394989	0.279667866456558	0.947558520873004	0.763480042886228	0.000584529950020073	0.0154526213877264	-0.530369026369903	0.00652764150456445	0.0528687113201585	Intron (ENSMUST00000225122.1/ENSMUST00000225122.1, intron 1 of 3)	14	64104286	64113755	9470	1	73382	14221	Prss52
chr14	65615821	65616221	401	*	6.75105997178729	6.59620713012307	6.03919853785765	7.0840776380485	0.0642788633229089	0.0804321466701602	0.704419242108306	0.726048750706657	0.00111235521862707	0.0229256294543205	-0.274494746799103	0.0806393478059943	0.277636740199745	Intron (ENSMUST00000150897.7/100503545, intron 7 of 18)	14	65598546	65648531	49986	1	100503545	17275	Nuggc
chr14	65695903	65696303	401	*	5.48769232250846	5.26241736991294	4.77064921906711	5.82238033837037	0.0392969055531841	0.157949085080752	0.841725889376996	0.705303629265428	0.00190660630428796	0.0320530543026392	-0.349760596676681	0.0427960429315098	0.187583251954554	Intron (ENSMUST00000022610.14/71145, intron 3 of 8)	14	65666403	65764826	98424	1	71145	29500	Scara5
chr1	93540589	93540989	401	*	5.27264281543446	5.13702969046531	4.49301809908517	5.62689312214164	0.0628810992327339	0.0921007718172928	0.730432216361781	0.69978994742238	0.00272410571582752	0.0401259486985867	-0.252516886853424	0.111843246277872	0.336672794504098	Intron (ENSMUST00000120301.7/227377, intron 2 of 26)	1	93512079	93621976	109898	1	227377	28510	Farp2
chr14	77017581	77017981	401	*	5.55282251057876	5.26494157722116	4.78843434781242	5.90241200327629	0.0414248508890821	0.145414946873806	0.827798531327379	0.76392919659009	0.000793742779932099	0.0188284665146889	-0.412316358906937	0.0226010011985447	0.123798560703513	Distal Intergenic	14	77036772	77112257	75486	1	108811	-18791	Ccdc122
chr14	99128829	99129229	401	*	6.13918188219584	5.7756797660313	5.42445499793422	6.47312422803809	0.0224477697636822	0.270764143713281	0.942365596934815	0.734015431666544	0.000880757816794602	0.0200758136671193	-0.491352055684576	0.00941590287029586	0.0682512942131818	Intron (ENSMUST00000022650.8/52023, intron 5 of 17)	14	99075206	99099770	24565	2	72662	-29059	Dis3
chr14	114656243	114656643	401	*	5.88309873498986	5.88937331871035	5.05051065979891	6.25306132835348	0.150762636328825	0.0247271391375373	0.463483719565192	0.758221904897801	0.00133801938713302	0.025601380057866	-0.16119169592609	0.250898800992386	0.532310305426055	Distal Intergenic	14	114831965	114861327	29363	1	75822	-175322	4930524C18Rik
chr14	122129900	122130300	401	*	6.14810956538298	6.29073924756187	5.45293639953148	6.47569332790424	0.231850752311651	0.0113670256056466	0.347577764602525	0.690325030883071	0.00203286265023972	0.0333234742311606	-0.0779346963250526	0.502416864080607	0.756634141905491	Intron (ENSMUST00000026624.10/68059, intron 3 of 16)	14	122107038	122159604	52567	1	68059	22862	Tm9sf2
chr15	3639771	3640171	401	*	6.91295957403539	6.77362741637394	6.22500326072012	7.2381674794935	0.0591036775823762	0.0919819151012277	0.730108809295511	0.684351892615458	0.00220518654396276	0.035060824525317	-0.241315707103193	0.114041870047318	0.340605415448873	Distal Intergenic	15	3317760	3583492	265733	2	14600	-56279	Ghr
chr15	3648424	3648824	401	*	5.96238426662893	5.47499926614099	5.24369876527153	6.29760006851731	0.0133896866937669	0.464320888213228	0.99991930760513	0.679081208266137	0.00289607131600507	0.0414730029328969	-0.532442720335059	0.00931941290683497	0.0677879089353767	Distal Intergenic	15	3317760	3583492	265733	2	14600	-64932	Ghr
chr15	4678543	4678943	401	*	6.342152281336	6.53786259498147	5.60850476450684	6.68213979783965	0.355129939838072	0.00473672956374865	0.237781868129768	0.731501771083211	0.00116303246963239	0.0235930792987059	-0.0582453836807742	0.605584987015037	0.824431167848813	Distal Intergenic	15	4727175	4814967	87793	1	12274	-48232	C6
chr15	8324652	8325052	401	*	5.00243582870482	5.30400409557864	3.88977389452122	5.44431587831424	0.423959224944882	0.00257222384662099	0.184918837802261	0.83463088315067	0.00102441499409905	0.0218943316076767	-0.0476307559322466	0.71666457423053	0.884100127396761	Exon (ENSMUST00000052965.7/71175, exon 26 of 47)	15	8290617	8444463	153847	2	71175	119411	Nipbl
chr15	10941830	10942230	401	*	5.58016849611374	5.06465622476055	4.72033685635676	5.95792760800112	0.0180828737849838	0.385119895728908	0.99991930760513	0.75972093500031	0.00141261297675885	0.0264939169559981	-0.592081709131871	0.00643764218028192	0.0523689928192129	Distal Intergenic	15	10952332	10980150	27819	1	81799	-10102	C1qtnf3
chr15	10978336	10978736	401	*	5.4002002890204	5.28162221706809	4.49492908125899	5.79055077253519	0.103641605746463	0.0453852383626111	0.579489627375587	0.797614177576293	0.000984841560500378	0.0214407946530897	-0.252483328188092	0.116547326964268	0.344977163141797	Promoter (3-4kb)	15	10981756	10996626	14871	1	17117	-3020	Amacr
chr15	28070618	28071018	401	*	7.02271370289458	6.99892305703562	6.44008375077569	7.31137118470264	0.0791345574083755	0.0568303019275383	0.631133408648038	0.622004304371946	0.0031746508342003	0.0439142453709811	-0.152468645161331	0.227376698575317	0.504446731281142	Intron (ENSMUST00000228807.1/ENSMUST00000228807.1, intron 1 of 5)	15	27730651	28025848	295198	2	223435	-44770	Trio
chr15	42893727	42894127	401	*	5.31878511876631	5.16550104438739	4.22154516942698	5.75714195665251	0.193211039315179	0.0160655409244326	0.397572405521718	0.975540421966823	0.000126010110118066	0.00573926084041847	-0.302042745575345	0.0755297537844106	0.266791701525931	Distal Intergenic	15	42424723	42676977	252255	2	11600	-216750	Angpt1
chr15	55750548	55750948	401	*	5.4116412759223	5.24037362726529	4.67943494526351	5.75117200076405	0.0484173527416924	0.125263183573687	0.796645471787841	0.685487951969282	0.00273114573452575	0.0401822630977164	-0.286205826552505	0.0786677659630714	0.273333389583138	Intron (ENSMUST00000039769.12/20649, intron 2 of 6)	15	55636388	55906949	270562	2	20649	156001	Sntb1
chr15	61168041	61168441	401	*	5.58298193988639	5.24618850284637	4.56152235114583	6.00333482905066	0.0855295624685519	0.0584457965122343	0.636206051620321	1.002452606558	4.23319476512273e-05	0.00276480187247833	-0.540317734584758	0.00718173108746634	0.0563928983269163	Distal Intergenic	15	60896859	60923012	26154	2	117586	-245029	A1bg
chr1	114827368	114827768	401	*	5.6761588363394	5.56146082743293	4.89412475467299	6.0311402961921	0.110031529177213	0.038731557895709	0.549234422297749	0.787141147669456	0.000550797197389951	0.0149086718163056	-0.255941400528535	0.0921213505288706	0.300401459197526	Distal Intergenic	1	115684756	116587323	902568	1	636808	-856988	Cntnap5a
chr15	75356210	75356610	401	*	6.50491587653738	6.14969203109707	5.57123481337272	6.90288610245656	0.0521339076385008	0.117628601401711	0.781399590028206	0.860032292493789	0.000379933703627164	0.0117687585666631	-0.454006204285832	0.0215166898993538	0.119863964113202	Distal Intergenic	15	75427606	75431829	4224	2	105892	75219	9030619P08Rik
chr15	76583873	76584273	401	*	6.44991701293498	6.23831204166606	5.74169425309977	6.78175697292052	0.0400090333918704	0.158674607458471	0.842241377568794	0.658022071576923	0.00383030409020493	0.0492703217712464	-0.281338524886568	0.0875907242347092	0.29183668616051	Intron (ENSMUST00000162503.7/268822, intron 1 of 14)	15	76576358	76595816	19459	1	268822	7515	Adck5
chr1	118403219	118403619	401	*	5.70604930340533	5.54739373433022	5.00472004412149	6.03564727232565	0.0592585701543663	0.0914728817854822	0.729156200626968	0.708283174614999	0.0015797443436273	0.0282803104209941	-0.275906622370636	0.0783248329156151	0.272693328116214	Intron (ENSMUST00000049404.12/76707, intron 1 of 39)	1	118389058	118612678	223621	1	76707	14161	Clasp1
chr15	79313993	79314393	401	*	6.2777754660748	5.85287915980802	5.57092319536832	6.60917082809359	0.0159628749025466	0.390149724494926	0.99991930760513	0.69483703313025	0.00199781174793927	0.032921723672176	-0.509420259891688	0.0100646362655044	0.0715522888972203	Exon (ENSMUST00000173178.2/ENSMUST00000173178.2, exon 1 of 2)	15	79286228	79328390	42163	2	53357	13997	Pla2g6
chr15	84156185	84156585	401	*	4.99764602048406	4.97377118952119	4.16663144434634	5.36715249616226	0.104025519064798	0.0454589082244883	0.579716106498891	0.68638844744426	0.00383721828553321	0.0492834309550478	-0.157913316163134	0.270009789625416	0.554650706279829	Distal Intergenic	15	84167837	84186206	18370	1	116939	-11252	Pnpla3
chr15	84676642	84677042	401	*	6.07227339735149	5.82289843941837	5.4324540643862	6.38122187582692	0.0255504007784526	0.241887048540188	0.921871363524612	0.641886271500946	0.00336573711698627	0.0456637362897601	-0.350599048235683	0.0399927834994195	0.179872124832568	Intron (ENSMUST00000171460.7/109270, intron 1 of 8)	15	84669620	84703673	34054	1	109270	7022	Prr5
chr15	85840871	85841271	401	*	5.25774425099182	4.86204720667299	4.52393823658497	5.59778196748297	0.018097806948229	0.373537146553784	0.995404611196209	0.68111147177361	0.00308928600222932	0.0431521183887368	-0.489258818847143	0.0139633235188646	0.0895128940590903	Intron (ENSMUST00000146088.7/239570, intron 5 of 13)	15	85832306	85858822	26517	1	239570	8565	Ttc38
chr1	119827747	119828147	401	*	5.00564324221505	4.99811089016198	3.90709915721129	5.44429980955817	0.269958724036202	0.0083387891528327	0.30474183072043	0.961068028847299	0.000171296324057854	0.0069587674029477	-0.222089705559205	0.147681931985791	0.39488309931181	Intron (ENSMUST00000064091.11/19258, intron 1 of 26)	1	119652467	119837613	185147	2	19258	9466	Ptpn4
chr15	89345128	89345528	401	*	5.398534392899	5.02182787571663	4.66024471703142	5.73998918945402	0.0212736183466116	0.326139486728789	0.975521755738093	0.675314259447512	0.00348405303115204	0.0465101513047459	-0.445142718743297	0.0220077859073737	0.121529289906722	Distal Intergenic	15	89351004	89355659	4656	2	105847	10131	Lmf2
chr15	95761793	95762193	401	*	4.91975961582178	4.39949406047994	3.9042260233961	5.33865452017111	0.0285671233700172	0.266692542180816	0.939750004342739	0.822308154664724	0.000999658245475987	0.0216028205613209	-0.593090077760568	0.00826874563911584	0.0623512838986997	Distal Intergenic	15	95747247	95751591	4345	2	629300	-10202	Gm6961
chr15	96516165	96516565	401	*	5.4696387076836	5.25957545419745	4.67607011166533	5.82809852059053	0.0585894180377877	0.097101373468053	0.7414906043035	0.756651674643427	0.00107762528258944	0.022613384972406	-0.330215911886613	0.051880072067085	0.211671858510073	Distal Intergenic	15	96411699	96460843	49145	2	72193	-55322	Scaf11
chr16	4670222	4670622	401	*	6.49781921883389	6.71482481507088	5.88078121737643	6.79881507865933	0.321516423263229	0.00568452301261721	0.256534800896039	0.652236733890807	0.00233808803917473	0.036472129500258	-0.0359560910033884	0.728444422707193	0.889877680590274	Exon (ENSMUST00000038552.12/78885, exon 4 of 28)	16	4626133	4679777	53645	2	78885	9155	Coro7
chr16	18845968	18846368	401	*	6.06811953428393	6.48956048855961	5.31290220791326	6.41487251288885	0.743778212025007	0.000378160443774161	0.06798603829655	0.748182404610059	0.000977129513203984	0.0213286583651044	0.0292423433432094	0.787489168498237	0.918169615569731	Intron (ENSMUST00000190050.1/15260, intron 2 of 23)	16	18836584	18970309	133726	1	15260	9384	Hira
chr16	34826145	34826545	401	*	7.05949675804579	6.67013209684147	6.39557595375878	7.37667680471224	0.0146525883304221	0.396136434899575	0.99991930760513	0.685920212192685	0.0016915792424535	0.0295414418979191	-0.502943346212006	0.00903581393240019	0.0664212751682276	Intron (ENSMUST00000155268.1/107589, intron 2 of 5)	16	34745210	35002420	257211	1	107589	80935	Mylk
chr1	130650241	130650641	401	*	4.70697283221141	4.76716252843933	3.47763842610634	5.17406851622773	0.29270645416839	0.00628570774081954	0.268253980851486	0.979692204069317	0.000236741549441463	0.00860884627095579	-0.190320976255854	0.212585330960764	0.485448513533986	Intron (ENSMUST00000027657.13/12269, intron 4 of 9)	1	130634773	130661632	26860	2	12269	10991	C4bp
chr16	43094052	43094452	401	*	5.40903743997331	4.90542000892617	4.69837325896054	5.74166803297493	0.00994373069800653	0.571357020383491	0.99991930760513	0.662049931175583	0.0037494371631554	0.0487449138236316	-0.576145460062269	0.00627992561465581	0.0514698926751371	Intron (ENSMUST00000126354.7/56490, intron 3 of 7)	16	42884370	42912065	27696	2	100503040	-181987	Gm19522
chr16	70214679	70215079	401	*	5.49820150307557	5.22117595112389	4.81673803420985	5.82125834973225	0.0285413338896387	0.230158922594119	0.912905963105097	0.660968543312274	0.00344822593887339	0.0463722226228122	-0.360136972952049	0.0408495727709358	0.18239037548868	Distal Intergenic	16	70313949	70569716	255768	1	74185	-98870	Gbe1
chr17	8343904	8344304	401	*	6.97036274317211	6.84881770444548	6.23666719864824	7.3103654719664	0.0821122778260346	0.0583858962337121	0.636198273355421	0.743354325918913	0.000945744389417836	0.0209455552627982	-0.249219548018273	0.103797057249816	0.322179050036021	3' UTR	17	8337459	8344113	6655	1	320111	6445	Prr18
chr17	47956255	47956655	401	*	5.44055113105711	4.9794739782166	4.50699381246033	5.83848857829619	0.0281716917473645	0.258751898858512	0.934577979312851	0.795044342067723	0.00110030036791216	0.0228303187634398	-0.538940381701376	0.0115625564049734	0.0787180226486023	Distal Intergenic	17	47867133	47924645	57513	2	74123	-31610	Foxp4
chr1	136354524	136354924	401	*	5.24047522837751	4.76058863816931	4.45946481687734	5.59514623669098	0.0150417455132384	0.45435136210387	0.99991930760513	0.677445462706904	0.00385832812858682	0.049430129901721	-0.533155174579298	0.0116202873922957	0.0790356710139754	Distal Intergenic	1	136268123	136346104	77982	2	67886	-8420	Camsap2
chr18	6253204	6253604	401	*	5.0251661130299	4.62374421695496	3.79775321266643	5.49186622748087	0.0998404123130524	0.0486247122015466	0.592831357034191	1.08428023246249	4.63751248965449e-05	0.00292561457112496	-0.571757948547583	0.00771075924442916	0.0593713014160361	Intron (ENSMUST00000234972.1/ENSMUST00000234972.1, intron 1 of 2)	18	6201002	6241523	40522	2	16573	-11681	Kif5b
chr1	140226571	140226971	401	*	5.15558304466172	4.6368147972881	4.13917206907021	5.57469428432562	0.0309888210211734	0.240510340216607	0.921167329962737	0.835076013390299	0.000818187716101725	0.0191654622819065	-0.577564955237428	0.00912039830961341	0.0668944304755998	Distal Intergenic	1	140246158	140612067	365910	1	240776	-19187	Kcnt2
chr18	42960717	42961117	401	*	6.40895147389299	6.05468704264909	5.68893517738611	6.74459434618372	0.0218283909852378	0.308531731190442	0.966149922902116	0.672822254463761	0.00325257097088315	0.0446460043926389	-0.420104736429855	0.0270863765985083	0.139476834006789	Intron (ENSMUST00000025377.13/72930, intron 1 of 8)	18	42637432	43059471	422040	2	72930	98354	Ppp2r2b
chr18	58299116	58299516	401	*	6.05575583240266	5.64274605625754	5.37027713568463	6.38014443153863	0.0151944840794206	0.398694387929637	0.99991930760513	0.679793162679922	0.00217829145255499	0.0348387177130146	-0.500224703525508	0.00992296432930549	0.0708779113294381	Distal Intergenic	18	58008623	58210487	201865	2	14119	-88629	Fbn2
chr18	59253974	59254374	401	*	6.45398757852489	6.19064740968569	5.82537838607688	6.75904393625527	0.0249477006031169	0.234011486078673	0.916438585876161	0.664697638906014	0.00193315137433906	0.0322497413247002	-0.379965942962767	0.0270001582985695	0.139176303438535	Intron (ENSMUST00000238155.1/78923, intron 2 of 8)	18	59175401	59535999	360599	1	78923	78573	Chsy3
chr18	60556330	60556730	401	*	5.62423428369719	5.2791618736899	4.78843434781242	5.99512592565873	0.0390985260783829	0.164929278698246	0.851010904605581	0.783347056888131	0.000854465554738107	0.0197300866569443	-0.441914303574366	0.0207791775769399	0.116639796478399	Promoter (4-5kb)	18	60560736	60572810	12075	1	66810	-4006	Rbm22
chr18	64743420	64743820	401	*	5.03628591197044	4.64758780146993	4.09110761094418	5.43728618771717	0.0322496199250294	0.229161309085329	0.911827319195618	0.77759299635312	0.00152057433675599	0.0276024683953397	-0.494946350901955	0.0177846452696622	0.105071776782949	Distal Intergenic	18	64528967	64661267	132301	2	54670	-82153	Atp8b1
chr18	68005639	68006039	401	*	5.72636181947718	5.53813925269159	4.63100000668373	6.16428641932325	0.167092397409383	0.0208471550188331	0.437650106454191	0.995744506095497	8.18414841695858e-05	0.00433170329984024	-0.353798257741144	0.0487557969764849	0.203172196841792	Intron (ENSMUST00000063775.4/52662, intron 1 of 5)	18	67933257	68268630	335374	1	52662	72382	Ldlrad4
chr18	74101272	74101672	401	*	5.4015478155218	5.11337175839311	4.27444511417295	5.84668528033378	0.108030464275421	0.0428094112636039	0.569544955204008	1.02435241777589	7.54299550508566e-05	0.00409205458649403	-0.477966445513989	0.0179051550359092	0.105546621780812	Distal Intergenic	18	73928486	74065359	136874	2	225724	-35913	Mapk4
chr18	74641940	74642340	401	*	6.17432584874804	5.90972351848229	5.26103261238649	6.56684722460104	0.117221499603462	0.0340665726207891	0.525394394196564	0.960497549829161	2.56105094137878e-05	0.0019041718636168	-0.45433268101302	0.0124329674260182	0.0827605628128931	Intron (ENSMUST00000074157.12/17919, intron 9 of 38)	18	74525140	74531124	5985	2	73606	-110816	1700120E14Rik
chr18	74649663	74650063	401	*	7.06037590317557	6.71454937424816	6.35631828633566	7.39086292087648	0.0218004837154057	0.300048828532187	0.95915739310976	0.679838291206517	0.00267971347117908	0.0396895857056368	-0.422321893094153	0.025272164769685	0.13342122152922	Intron (ENSMUST00000074157.12/17919, intron 10 of 38)	18	74525140	74531124	5985	2	73606	-118539	1700120E14Rik
chr18	75125867	75126267	401	*	6.30187275222491	6.62374371660435	5.57182877411696	6.64071697938656	0.432004379396249	0.00295693010708987	0.195669388922189	0.692673585352893	0.00252339074555742	0.0383217918574562	-0.00889542135468003	0.938232432104552	0.977815091179864	Intron (ENSMUST00000039608.8/69190, intron 12 of 16)	18	75018781	75286964	268184	1	69190	107086	Dym
chr18	76663129	76663529	401	*	6.33664220499395	6.12016580056082	5.64138949464566	6.66425206643094	0.0465331090009654	0.118708812794749	0.783711229249625	0.724085126176151	0.000993941846013628	0.0215263590785544	-0.335773875433982	0.0432171898917618	0.188898930605545	Distal Intergenic	18	76856405	76900342	43938	1	664805	-192876	Skor2
chr19	4694269	4694669	401	*	5.50374449508436	5.37883777635467	4.6234309803694	5.8872419082193	0.139679830314883	0.0276139787653815	0.482791642965701	0.852834912195897	0.000309949052201963	0.0102981186051492	-0.272797577219955	0.0844730971113897	0.28554318544574	Promoter (3-4kb)	19	4625821	4698668	72848	2	381196	3999	Gm960
chr19	16579852	16580252	401	*	5.7163238441366	5.76787899338713	4.7690708573098	6.117867654111	0.246875353522564	0.0102008172206536	0.332851742032809	0.857977469752718	0.000457147098659921	0.013149624431459	-0.160544500444071	0.25608662922204	0.539086414975145	Intron (ENSMUST00000025602.3/14675, intron 2 of 6)	19	16435762	16610820	175059	1	14675	144090	Gna14
chr19	30222490	30222890	401	*	6.8075046721219	6.74731750865775	6.17797584251305	7.11288186150885	0.0757565065619146	0.0628780911719946	0.651117294780837	0.652008023932615	0.00261335322271206	0.0390821851001453	-0.18010749188012	0.183517628471965	0.447091534918775	Distal Intergenic	19	30232942	30239687	6746	1	17195	-10052	Mbl2
chr19	30287955	30288355	401	*	5.83650968028614	5.686718639472	5.01985545636593	6.201823636269	0.0915412219477869	0.0511368354323118	0.606312493009023	0.806293826396481	0.000457482052649585	0.0131516877322117	-0.303221292326538	0.0626171952850021	0.237916771499608	Distal Intergenic	19	30232942	30239687	6746	1	17195	55013	Mbl2
chr19	30326970	30327370	401	*	5.73685467241302	5.4407500352588	4.66762353217614	6.16869303513067	0.114694118372521	0.038031710441343	0.545052264499049	1.03139556119464	3.24864615846609e-05	0.00226697425505028	-0.49928055419214	0.0116140391296431	0.0790146856036884	Distal Intergenic	19	30232942	30239687	6746	1	17195	94028	Mbl2
chr19	36664227	36664627	401	*	6.90624465064094	6.8018728942974	6.21576320007858	7.23228565295096	0.0777244957896644	0.0614491738021642	0.645416548213439	0.707291604528325	0.00132531012456449	0.0254585909510728	-0.226257239039071	0.12211959148368	0.354283745142817	Intron (ENSMUST00000149601.7/668215, intron 1 of 4)	19	36614052	36705641	91590	2	668215	41014	Hectd2os
chr19	38999059	38999459	401	*	6.0728725390532	5.92496786998083	5.42144387665307	6.38580907766475	0.045114445314835	0.130122237455487	0.80434742862366	0.642274777075328	0.00377373634893231	0.0489107556259543	-0.247781738872191	0.105693603030372	0.325611949733804	Intron (ENSMUST00000225458.1/ENSMUST00000225458.1, intron 7 of 8)	19	39007019	39042693	35675	1	72082	-7560	Cyp2c55
chr19	40738813	40739213	401	*	6.72041331168015	6.76472316254464	5.89097601562419	7.08946192910039	0.16326554729515	0.0216793790704611	0.442520048359284	0.744961941721234	0.00166709159729618	0.0292855369299951	-0.135818339118311	0.326002657560282	0.611839710853503	3' UTR	19	40831279	40848572	17294	1	240665	-92066	Ccnj
chr19	43579609	43580009	401	*	5.85217652137621	5.68670632177853	5.10243261139247	6.19722529555975	0.0661193800667454	0.0802278940718256	0.704419242108306	0.741537117744162	0.00110286774976659	0.0228540449385817	-0.289281055541268	0.071954613292727	0.258965089143589	Distal Intergenic	19	43612325	43615892	3568	1	18089	-32316	Nkx2-3
chr19	47052211	47052611	401	*	6.5836433568492	6.49317307436455	5.88078121737643	6.91374109671794	0.081284263444699	0.0588677662224384	0.637608580111586	0.707973220796467	0.00146813056991483	0.0270735184239589	-0.21890286901248	0.133311242856179	0.372484226488432	Promoter (1-2kb)	19	47033617	47050906	17290	2	71041	-1305	Pcgf6
chr2	4950135	4950535	401	*	5.72458722694215	5.41168922957524	4.91139815785274	6.08888142133012	0.033637259956463	0.206125740562761	0.892512164055308	0.717302075210175	0.00238424367141575	0.0368881732970286	-0.391292154969462	0.0377405982618427	0.173108533145571	Distal Intergenic	2	4976122	4985748	9627	1	68527	-25587	Ucma
chr2	5749001	5749401	401	*	5.5576251365928	5.62182297715534	4.9042260233961	5.87123430126597	0.137513228088546	0.0275506937177131	0.482489611255456	0.641551054760312	0.00377728969630136	0.0489187408983932	-0.102180491655413	0.391812581629249	0.670434230791708	Distal Intergenic	2	5293457	5714515	421059	2	227541	-34486	Camk1d
chr2	6645877	6646277	401	*	6.72401707880152	6.26634559616401	6.05310699920537	7.04354997606179	0.0113073355619753	0.504230448385964	0.99991930760513	0.660689343714699	0.00307064846538875	0.0430597967597525	-0.526120855332437	0.00891272269452704	0.0658360846702172	Intron (ENSMUST00000002176.12/14007, intron 5 of 15)	2	6322667	6446390	123724	1	98910	323210	Usp6nl
chr2	9918907	9919307	401	*	7.00378735542853	6.60291629870882	6.36122094360123	7.3136834147075	0.0128380291680108	0.42415419444775	0.99991930760513	0.685547078049886	0.00135418783671926	0.0257853052872871	-0.523467818192775	0.00604098708789447	0.0500301473329288	Intron (ENSMUST00000026888.10/209361, intron 5 of 6)	2	9906178	9914678	8501	1	100126244	12729	Gm13262
chr2	14130124	14130524	401	*	6.1487673626033	5.78250449422765	5.38616294863299	6.49780699417941	0.0254284754377452	0.252280462968965	0.931230743907988	0.751250118171448	0.000960632903068901	0.0211326280184553	-0.487756461482148	0.0120865708606964	0.0812012137264803	Intron (ENSMUST00000102960.10/20844, intron 7 of 13)	2	14174523	14221993	47471	1	625286	-43999	Tmem236
chr1	160854915	160855315	401	*	6.25614022617452	6.09975092948334	5.65712837818972	6.55072196466367	0.0382412980460443	0.141875794447428	0.823403669853794	0.642361081525748	0.00233652670122281	0.0364591568082125	-0.28038847549715	0.065120574970544	0.243703423550915	Distal Intergenic	1	160906418	160974978	68561	1	381305	-51103	Rc3h1
chr2	36071804	36072204	401	*	6.1109507051018	6.15233787211176	5.36470308011926	6.45490642686287	0.1271603693627	0.0325765506776612	0.51606048765335	0.675045421617307	0.00354868377523846	0.0470933429338684	-0.122653895738009	0.358709449595291	0.642005671185103	Intron (ENSMUST00000028256.4/75495, intron 4 of 4)	2	36049458	36079718	30261	1	75495	22346	Morn5
chr2	69226619	69227019	401	*	6.88743826254616	6.6155791692635	6.22635199536681	7.20365974528147	0.0293113946942869	0.196317290553133	0.886749095388436	0.703364996550023	0.00110989388098579	0.0229168632046896	-0.394602958091041	0.0237259616319342	0.127796889497408	3' UTR	2	69211073	69227841	16769	1	14378	15546	G6pc2
chr2	69294545	69294945	401	*	5.19031716586696	5.0148613940416	4.4170725654271	5.54262363435245	0.0521129980385091	0.119405692921175	0.784550549029609	0.702716479045959	0.00273689412829855	0.0402312969185963	-0.291134474725849	0.0819507763664299	0.280374458393064	Intron (ENSMUST00000102710.9/27413, intron 10 of 27)	2	69238282	69342616	104335	2	27413	47671	Abcb11
chr2	69376270	69376670	401	*	5.03353153777418	4.5858816334076	3.89557213043078	5.48109180265034	0.0654068452089698	0.0918724733355919	0.729924371377206	0.972123520559674	0.000173922713261954	0.00704078290614535	-0.550301137565336	0.0103142796428094	0.0728605497063949	Promoter (3-4kb)	2	69380445	69404533	24089	1	241452	-3775	Dhrs9
chr2	75562950	75563350	401	*	5.15222250210301	5.38869353964317	4.12443435327511	5.57412420613575	0.526112339588015	0.00163157342948184	0.147681041359838	0.907224649182833	0.000278987594493031	0.00962661337793495	-0.0795908082203283	0.518369168489705	0.766606397348517	Distal Intergenic	2	75659261	75669407	10147	1	229279	-95911	Hnrnpa3
chr2	77157572	77157972	401	*	5.7105406974088	5.40326569723518	5.04269348836018	6.02904439336421	0.0215414536788907	0.296920865531735	0.95735713157785	0.658205309366013	0.00310760704710129	0.0432864450798351	-0.409577597188874	0.0244577015375505	0.130416712873231	Intron (ENSMUST00000049544.13/545428, intron 2 of 22)	2	77009902	77170636	160735	2	545428	12664	Ccdc141
chr2	84113401	84113801	401	*	5.1615184081202	4.94166241555364	4.20995796473357	5.56418755817299	0.0667720746874078	0.0883489215270532	0.723817029381602	0.796946583030959	0.00115863470587681	0.0235708568584809	-0.338123866226364	0.0605094518778749	0.232901490919509	Distal Intergenic	2	83915079	83941228	26150	2	71861	-172173	Zswim2
chr2	84760084	84760484	401	*	5.77025541711662	5.48885045083382	5.01985545636593	6.11550890702181	0.0336205713858312	0.189069011118983	0.879288748525523	0.722904576335205	0.00150991908067068	0.0275375368420005	-0.398530940609054	0.0282000765018032	0.143265908256776	Distal Intergenic	2	84765387	84775444	10058	2	12258	14960	Serping1
chr2	110310529	110310929	401	*	6.01430255108749	5.71764944046546	5.33370619901604	6.33707114762317	0.0246099448201185	0.248360840492729	0.928477443649736	0.692359230745876	0.00163519273370686	0.0289719041655779	-0.421524251904909	0.01950103360486	0.111942743914663	Promoter (3-4kb)	2	110262697	110314560	51864	2	170442	3631	Bbox1
chr2	132923629	132924029	401	*	6.46002169328675	6.18769588433042	5.71075899802677	6.8049202303482	0.0438920566487306	0.127932758046166	0.800570228109945	0.776588664804587	0.000473481331772377	0.013418616710536	-0.409558766153188	0.0216770829681409	0.12033411673976	Intron (ENSMUST00000134937.1/241639, intron 7 of 13)	2	132904389	132945906	41518	2	241639	21877	Fermt1
chr2	150885196	150885596	401	*	5.97516725711131	5.62572241224039	5.17499911249718	6.33560102738542	0.0409965770983627	0.137479153153859	0.815990545043886	0.841314977809794	0.000157351928330759	0.00660019789349873	-0.513474069237795	0.00637785192321114	0.0520096284464373	Intron (ENSMUST00000056149.14/76192, intron 1 of 12)	2	150832493	150904741	72249	2	76192	19145	Abhd12
chr2	158372914	158373314	401	*	6.64505440095939	6.31641491216372	6.00963671756948	6.95247949824233	0.0184980212161478	0.32266694079497	0.973132938420402	0.653985542127436	0.00254542555025361	0.0384926277823461	-0.421353029971012	0.0198145266203264	0.113108664106743	Promoter (2-3kb)	2	158375638	158386145	10508	1	319317	-2324	Snhg11
chr2	162537705	162538105	401	*	5.53383987719741	5.20131106689385	4.30165313407624	6.00152158572188	0.130743963286833	0.0314560859428412	0.508796334751737	1.09424449742785	3.87315309610181e-05	0.00258714199590415	-0.494097789002617	0.0165101584378468	0.100099432140726	Intron (ENSMUST00000109443.7/19281, intron 1 of 30)	2	161521990	162661147	1139158	2	19281	123042	Ptprt
chr2	172684718	172685118	401	*	4.82114340870691	5.01270618054477	3.68614115993011	5.26804595738362	0.425057552545629	0.0027143314691925	0.189411812188176	0.94329794373363	0.000289610027136278	0.0098771845705372	-0.113038791407903	0.402123854324863	0.678617894975984	Distal Intergenic	2	172549593	172558622	9030	1	21420	135125	Tfap2c
chr2	172939909	172940309	401	*	6.04460929120475	5.6665760038205	5.33120116472155	6.37812637620386	0.0198526272198512	0.334720870473273	0.980083683366337	0.680867413681156	0.00283661999361145	0.040981489324546	-0.453181104445553	0.0192774330735536	0.111029125773721	Promoter (<=1kb)	2	172868012	172940321	72310	2	12162	12	Bmp7
chr1	172785996	172786396	401	*	6.24729922712549	5.9686315499559	5.64397521806715	6.54342523798826	0.0207985179873364	0.282287298315071	0.949491604727481	0.640802566420966	0.00271151833989509	0.0399758932825372	-0.385969786701918	0.025477054177648	0.134147627266501	Intron (ENSMUST00000194251.1/12944, intron 1 of 1)	1	172698055	172833031	134977	1	12944	87941	Crp
chr3	24920718	24921118	401	*	5.92919925792684	6.0596802447064	4.96481581848062	6.33519351266739	0.352206333262402	0.00479650335127988	0.238438102561453	0.867073035204789	0.000416353456490266	0.012447732511011	-0.114060934230148	0.390696403602498	0.669550852670047	Intron (ENSMUST00000204227.1/635702, intron 1 of 2)	3	23798102	25144261	1346160	2	635702	223143	Naaladl2
chr3	34169026	34169426	401	*	4.60270913810744	4.03654244935667	3.43310798629084	5.05720497047289	0.0290753184649921	0.281362409815215	0.948799785050354	0.756932377816102	0.00253643081506761	0.0384263884912183	-0.537648468236958	0.0188247763288345	0.109291322855437	Intron (ENSMUST00000196793.4/320478, intron 1 of 3)	3	34104438	34682619	578182	1	320478	64588	Sox2ot
chr3	58663554	58663954	401	*	5.02755374781624	5.11688306602674	4.23074838990029	5.38698315791685	0.160755883619167	0.0222749870887746	0.449260037716928	0.690273963515916	0.00337381006930025	0.0457198389754591	-0.106241776476673	0.412580049842077	0.687312920437129	Distal Intergenic	3	58652053	58653159	1107	1	666680	11501	Gm8234
chr3	82827528	82827928	401	*	5.97550223043442	5.86132002510751	4.8810326114573	6.41322125637592	0.29603711627363	0.00713704020950842	0.282563452478509	1.06244199768646	2.04500865365723e-05	0.00163482899794128	-0.323004089649807	0.0571064532205767	0.224868829216845	Distal Intergenic	3	82837228	82876483	39256	2	633285	48555	Rbm46
chr3	94830844	94831244	401	*	6.78911073051943	6.37169002358939	6.12853669910002	7.10515871987728	0.0138826469906165	0.4297179387655	0.99991930760513	0.662502076388299	0.0028150421117698	0.0408064530404991	-0.48858287904041	0.0121369639868048	0.0814018316817276	Distal Intergenic	3	94837567	94882326	44760	1	229584	-6323	Pogz
chr3	122236219	122236619	401	*	5.89686103412511	5.80950945559888	5.16902716309063	6.23500220004419	0.0745366025453308	0.0704457326213388	0.675136977436494	0.67986226152372	0.00291476063207588	0.0416253385399006	-0.20236606129483	0.167674403367935	0.425349507000179	Distal Intergenic	3	122245557	122270732	25176	1	14630	-8938	Gclm
chr1	34382323	34382723	401	*	5.07910582478018	4.890163620959	4.13917206907021	5.47872770604275	0.0900830013323416	0.0561668026532093	0.627944369401014	0.831530260673999	0.000655252918856909	0.0165935412254266	-0.321427111724105	0.0629237895391709	0.238646734704857	Distal Intergenic	1	34427002	34433264	6263	2	100628580	50541	Mir5103
chr1	182174353	182174753	401	*	6.26303018679794	6.1627194212396	5.54778033464971	6.59714103220923	0.0817657476841287	0.0586223232815046	0.636940994754163	0.713674991558803	0.00139097331297173	0.0262456913177189	-0.224971894763573	0.125262756655962	0.359464038456061	Distal Intergenic	1	182157178	182158098	921	2	625823	-16255	Vmn1r1
chr3	138335679	138336079	401	*	5.97942510230165	5.83106509034667	5.29727953453475	6.30270853261321	0.0531962938666909	0.101470221903828	0.75209288936402	0.698566470795295	0.00149560867882755	0.0273683388868938	-0.284950595427993	0.0688063230185232	0.251819449406497	Distal Intergenic	3	138341775	138358861	17087	1	100417514	-5696	Adh6b
chr3	138410747	138411147	401	*	6.72487495088351	6.59767901712932	6.0042800759001	7.06070333471613	0.0655728430204548	0.0817401486582869	0.70756493201016	0.701871182339125	0.00194676001033755	0.0323579232057569	-0.240779926048362	0.11759113447837	0.346608020064444	Promoter (4-5kb)	3	138415466	138430892	15427	1	26876	-4319	Adh4
chr3	148837147	148837547	401	*	5.33787256292164	4.94147228458244	4.48726991783124	5.7130117108072	0.0301735884253726	0.227072369428046	0.909582679314716	0.785406474321319	0.00091925378225357	0.0205777759751422	-0.509809367616982	0.0115791362977451	0.0788201588529341	Intron (ENSMUST00000106128.6/99633, intron 12 of 22)	3	148815583	148990555	174973	2	99633	153008	Adgrl2
chr4	24239550	24239950	401	*	6.77910117815613	6.37961508335825	6.03131966298241	7.12353687202954	0.021287260723724	0.301182536124126	0.959245996367065	0.742496494009091	0.0010921993210594	0.0227852387797128	-0.507259019363029	0.0106268963804195	0.0742085605522407	Distal Intergenic	4	24496451	24602950	106500	1	212377	-256501	Mms22l
chr4	50337520	50337920	401	*	5.9124854761797	5.83626161656011	5.21576320007858	6.24057716530221	0.0618818952754037	0.0909124290275857	0.727542964206814	0.656788999129144	0.00384749653153803	0.0493293088790778	-0.209858808894679	0.158026489815966	0.411123526319905	Distal Intergenic	4	49661611	49845744	184134	2	242443	-491776	Grin3a
chr4	57927296	57927696	401	*	5.43243035289633	5.10793913492514	4.64655631542045	5.78857381355927	0.0328397754065145	0.197790042240286	0.887564258423115	0.757702152478349	0.00104309100378039	0.0221209672805109	-0.453471721676466	0.0170100036931258	0.10221140403167	Distal Intergenic	4	57908483	57916297	7815	2	242484	-10999	D630039A03Rik
chr4	65565208	65565608	401	*	5.69871797072906	5.80666434666409	5.01719852525603	6.0217934174028	0.230750413913003	0.0112628456808688	0.345847547886287	0.698752357726898	0.00152730168220374	0.0276586086443014	-0.0899458893252361	0.426411581520768	0.697807998197309	Intron (ENSMUST00000084496.2/56079, intron 16 of 21)	4	65604986	65616238	11253	1	69807	-39378	Trim32
chr4	73474553	73474953	401	*	5.41339066161677	5.16393222029696	4.00337817975628	5.91500241463749	0.432316242218723	0.00283927756527757	0.193763417281523	1.35845370304979	1.31796166454782e-06	0.000211059732716241	-0.467761980891291	0.0164139156319705	0.0997330512751765	Distal Intergenic	4	73401032	73405072	4041	2	433719	-69481	Gm11487
chr1	187154792	187155192	401	*	5.17280170450506	4.9115825068732	3.99530067775044	5.62900040967123	0.117255212699428	0.0375912717390633	0.543935795299901	1.01342683470804	0.000106383992972346	0.00519079084459988	-0.441942219047324	0.0253306272401707	0.133616919280816	Intron (ENSMUST00000183819.7/74717, intron 5 of 10)	1	187125138	187127852	2715	1	69308	29654	1700007P06Rik
chr1	187884135	187884535	401	*	4.79595019076399	4.23019222466433	3.79154732908527	5.21208630916299	0.0251835503837204	0.310325245189979	0.967117753323131	0.791279600766252	0.00150795010665639	0.0275276650087614	-0.594608631650353	0.00904080193119225	0.0664423112832291	Intron (ENSMUST00000127489.7/26381, intron 3 of 3)	1	188006576	188008990	2415	2	320272	124455	9330162B11Rik
chr4	113009850	113010250	401	*	5.88922229172558	5.68444914302493	5.13182203005991	6.23665258894917	0.0523586719864153	0.107776195695603	0.763170329044088	0.753289116649953	0.000884069716961505	0.0201237627964759	-0.347358526371854	0.0419260988314431	0.185305826949976	Intron (ENSMUST00000138966.8/230622, intron 22 of 48)	4	112711147	112774866	63720	2	230613	-234984	Skint10
chr4	133761763	133762163	401	*	5.31208768132238	4.90635327340919	4.43777287659934	5.69391524957312	0.0311212745475553	0.222726555179396	0.90574688365974	0.803191465467708	0.000801041821015475	0.0189414356579352	-0.525932679024266	0.010560846169344	0.0739519178287305	Promoter (4-5kb)	4	133679008	133756769	77762	2	93760	-4994	Arid1a
chr4	139683317	139683717	401	*	6.5363071261882	6.45629077909599	5.60555039229543	6.93350177498288	0.269948577597185	0.00843147486455227	0.305444428879137	0.961623835736144	3.41160308677012e-05	0.00234202163789306	-0.279734599036097	0.0740760424193461	0.263686297462199	Distal Intergenic	4	139653538	139670280	16743	1	83770	29779	Tas1r2
chr1	192541725	192542125	401	*	5.82620621475249	5.40468781167248	5.11658170265703	6.15850033653789	0.0160272561403824	0.409931059113846	0.99991930760513	0.661214390958594	0.00380374215504545	0.0491281686518262	-0.477294058550961	0.0162501267609022	0.099075723671306	Intron (ENSMUST00000128619.7/226861, intron 11 of 11)	1	192496711	192771223	274513	2	226861	229098	Hhat
chr5	13942658	13943058	401	*	6.00376517356448	4.7064416535225	3.92705245954043	6.59700486856851	0.02011202557702	0.396772392732247	0.99991930760513	0.636635368693349	0.00358677738635413	0.0473473567587312	-0.569371299465622	0.0184130940711295	0.107620044989443	Distal Intergenic	5	14025276	14256689	231414	1	20349	-82218	Sema3e
chr5	31949268	31949668	401	*	6.14450919072447	5.68504403152156	5.47473639524238	6.46366027268595	0.00978403480118405	0.55347957543853	0.99991930760513	0.651518425960471	0.0034346131865319	0.046242795271323	-0.544249400160057	0.00719658243510202	0.056456279602361	Intron (ENSMUST00000201352.3/107976, intron 7 of 11)	5	32135801	32157842	22042	1	14284	-186133	Fosl2
chr5	45842257	45842657	401	*	5.15023531785693	4.67185013332591	4.34116119531317	5.51331439678656	0.0173402103563042	0.398309162180653	0.99991930760513	0.731684172832612	0.00191521820711028	0.0321076137890481	-0.57307405229014	0.00706075482927584	0.0557600616097835	Intron (ENSMUST00000045586.12/209707, intron 1 of 6)	5	45697181	45857615	160435	2	209707	14958	Lcorl
chr5	66023834	66024234	401	*	5.7814420544671	5.56348422421482	5.04269348836018	6.12304155858805	0.0423736158266724	0.148884429763681	0.830003172128529	0.693944946715056	0.00254960916837343	0.0385325688108318	-0.315243188696327	0.0639961349655373	0.240902801734205	Intron (ENSMUST00000113726.7/245945, intron 5 of 6)	5	65979358	66004285	24928	2	231253	-19549	9130230L23Rik
chr5	73721596	73721996	401	*	5.34562793238395	4.90104914578512	4.1342762060757	5.80899663582141	0.0668166142855421	0.0899145222701905	0.727176714619353	1.00442008257815	0.000147469467452534	0.00635734639499433	-0.562013522374852	0.0110628159087123	0.076332634592088	Distal Intergenic	5	73651379	73679512	28134	1	73472	70217	Spata18
chr5	86725474	86725874	401	*	7.28392129066248	7.18542236674002	6.59489861150965	7.60948124961501	0.0673471663243106	0.077878026413503	0.698832203973467	0.679883609798793	0.00241238659362296	0.0372013838777091	-0.214875692591232	0.146763473616646	0.393487713047071	Promoter (3-4kb)	5	86728906	86836659	107754	1	231386	-3032	Ythdc1
chr5	86906341	86906741	401	*	7.18996825020274	6.93295324806376	6.50509875495338	7.51415510962667	0.0296522459976297	0.216949465345662	0.900004095847844	0.661902268745468	0.00326082688572713	0.044747035022925	-0.338052116660939	0.0521141987810325	0.212247810254533	Promoter (<=1kb)	5	86889767	86906937	17171	2	100727	196	Ugt2b34
chr5	87142820	87143220	401	*	5.87581914844163	5.47029513142955	5.18213297299522	6.20291467056322	0.0170294657902154	0.377151592340855	0.997353771552792	0.668930685030258	0.0030219020770539	0.0426393882210602	-0.47002433503659	0.0153761492982268	0.0955417045899635	Promoter (2-3kb)	5	87124960	87140318	15359	2	22238	-2502	Ugt2b5
chr5	90500064	90500464	401	*	5.75248692664808	5.5033105829655	4.76432538479688	6.16454957012524	0.111743578625431	0.0390721071665405	0.551157188726434	0.958470086610421	7.05532479736152e-05	0.00391245558463231	-0.430775214792148	0.0206685727881988	0.116269286943422	Intron (ENSMUST00000042755.6/11576, intron 7 of 14)	5	90490737	90508907	18171	1	11576	9327	Afp
chr5	105235459	105235859	401	*	4.74902980735574	4.25849608044591	3.56152235114583	5.20736927139292	0.0449268345627878	0.159765961066482	0.843848956006111	0.892834777791505	0.000603334255726947	0.0157434668622103	-0.563303414689004	0.0124038363327434	0.0826762376255935	Intron (ENSMUST00000050011.9/626578, intron 10 of 10)	5	105214907	105293695	78789	2	626578	57836	Gbp10
chr5	105312484	105312884	401	*	5.27113030522353	4.89849973321279	4.22154516942698	5.69830230434708	0.0779653138462945	0.0686386280752747	0.670005985988381	0.986051050371146	7.96113881958022e-05	0.00424968311946054	-0.537005639706243	0.00853111933929082	0.0637333801836613	Distal Intergenic	5	105270702	105293698	22997	2	100702	-18786	Gbp6
chr5	108483350	108483750	401	*	5.79686380659885	5.41284369197802	5.11036244269978	6.121590811582	0.0178937106558745	0.351597830107158	0.988139733588923	0.682179336822009	0.00225371527724789	0.0355225045790377	-0.475966596017341	0.0129162695217427	0.0849422392279846	Intron (ENSMUST00000112597.7/69587, intron 6 of 7)	5	108461232	108506976	45745	1	69587	22118	Pcgf3
chr5	116390342	116390742	401	*	6.68943059707089	6.36533792044378	5.64052655595465	7.11643940560291	0.127015614004807	0.0314461989908628	0.508796334751737	1.06495365098831	1.02364134398599e-05	0.00100679559273456	-0.524044368865326	0.00822750071618152	0.0621058839376482	Exon (ENSMUST00000153818.1/ENSMUST00000153818.1, exon 2 of 2)	5	116408491	116422864	14374	2	80888	32122	Hspb8
chr5	118979595	118979995	401	*	4.71566731491598	4.2631130608867	3.68279194923413	5.13880792078752	0.0329560447838301	0.239525692653891	0.920953082299817	0.712116358295809	0.00375313592745798	0.0487449138236316	-0.429381094259648	0.0382104613726515	0.174527432158942	Distal Intergenic	5	118952339	118961261	8923	1	74627	27256	4930413E15Rik
chr5	118984573	118984973	401	*	6.11988893206274	5.67636162129023	5.36051677466275	6.46792991373919	0.0172912012534032	0.395028667554972	0.99991930760513	0.681993891216413	0.00334907074015222	0.0455575743155365	-0.4891254518375	0.0164486248374316	0.0998756230984477	Distal Intergenic	5	118952339	118961261	8923	1	74627	32234	4930413E15Rik
chr5	119273018	119273418	401	*	6.14294813209588	5.91029126352768	5.11409721499228	6.56510910370969	0.239255680809213	0.0105085146860904	0.336139923197932	1.09874519584443	2.60985586344633e-06	0.000345473213566109	-0.476168799455282	0.00926194266358188	0.0675474926279399	Distal Intergenic	5	119194484	119200018	5535	2	665194	-73000	Gm7538
chr5	119292832	119293232	401	*	5.91705876755237	5.53052344755674	4.92328823797477	6.3305346872456	0.063073227972283	0.0901746956001748	0.727359914596115	0.948861856004215	0.000101969371264976	0.00505436276377307	-0.531100733298666	0.00930409620923674	0.0677159305168688	Distal Intergenic	5	119194484	119200018	5535	2	665194	-92814	Gm7538
chr5	119344766	119345166	401	*	5.88472598616054	5.45364425920464	5.0715923157024	6.24900385150335	0.0271284243520486	0.24190394576428	0.921871363524612	0.796170317003546	0.000603703869508295	0.0157434668622103	-0.535597279656679	0.00797288904528136	0.0607622678856678	Distal Intergenic	5	119194484	119200018	5535	2	665194	-144748	Gm7538
chr5	124282914	124283314	401	*	6.33115293282954	5.98968341750063	5.5098317395171	6.69783533451503	0.0412017573143427	0.144014580398345	0.827798531327379	0.831506174887877	0.000281257242182078	0.0096848634378948	-0.486848533053732	0.0113639427827198	0.0778082368282303	Intron (ENSMUST00000031344.12/269702, intron 14 of 21)	5	124118690	124249760	131071	2	19679	-33154	Pitpnm2
chr5	146993173	146993573	401	*	5.97916243488595	5.5690185054278	5.3215424010135	6.29420829930173	0.0131187045926306	0.454879745926854	0.99991930760513	0.644707208741706	0.00369201444436843	0.0482667112919265	-0.485457423137005	0.0124696375393716	0.0829273219775271	Distal Intergenic	5	146951573	146963800	12228	2	76366	-29373	Mtif3
chr5	151043260	151043660	401	*	5.61929769082423	5.85316104256732	4.81367899365799	5.98135293167643	0.379131230411662	0.00409501064894923	0.221671844056446	0.729093396534343	0.00184610658854415	0.0313898795940033	-0.0375299833229256	0.748060651685916	0.898723247110588	Intron (ENSMUST00000110483.8/243362, intron 12 of 13)	5	150952607	150993817	41211	1	16591	90653	Kl
chr6	5184368	5184768	401	*	4.71391301216849	4.6572386871666	3.73980667851865	5.12240382150083	0.0957977339205615	0.0517942806984188	0.608971815159124	0.742010616868284	0.00256871986861025	0.0387043183097836	-0.213213321482718	0.180937831814817	0.443460111291844	Exon (ENSMUST00000002663.11/18979, exon 4 of 9)	6	5168090	5193946	25857	2	18979	9178	Pon1
chr6	38121225	38121625	401	*	6.27530440262203	5.9857766431828	5.53265646301295	6.6181311054677	0.0344184364226644	0.181741346830025	0.872135008994877	0.729415519346303	0.00131897097167226	0.0253563161326022	-0.3952408933145	0.0293704058708766	0.147416744340474	Promoter (2-3kb)	6	38048483	38124586	76104	2	140494	2961	Atp6v0a4
chr6	51302162	51302562	401	*	6.15200544853037	5.71191949462753	5.4971655719392	6.46610564787741	0.00968589022483122	0.547542442839151	0.99991930760513	0.655518170916422	0.00294700019220481	0.0418544393414784	-0.547408813947298	0.00622582608355159	0.0511455400260723	Distal Intergenic	6	51269812	51269910	99	2	387166	-32252	Mir148a
chr6	54241620	54242020	401	*	6.76234211598099	6.37445990186978	6.18766356939503	7.04809086328787	0.00909082844821701	0.536375394477415	0.99991930760513	0.609691704646998	0.00374042559919702	0.0487064437420589	-0.484474124079286	0.0091358402767118	0.0669595311112848	Intron (ENSMUST00000046856.13/69993, intron 6 of 12)	6	54326883	54330201	3319	1	78004	-84863	Prr15
chr6	58862540	58862940	401	*	5.29627206619375	4.85393707933251	4.55604124204129	5.63833857582634	0.0168732363854056	0.398937701069362	0.99991930760513	0.682675080820776	0.00311170913756307	0.0433315037205131	-0.506207339482729	0.0123674927495156	0.0825005884828834	Exon (ENSMUST00000154290.1/73998, exon 1 of 4)	6	58831465	58920398	88934	1	73998	31075	Herc3
chr6	59557265	59557665	401	*	6.73587300031138	6.27947137045436	6.10139444068886	7.04297226238137	0.00851579313343783	0.588273402132643	0.99991930760513	0.636778740874317	0.00375719132537499	0.0487681745980217	-0.538455008084741	0.00723610136909625	0.0566684277124648	Distal Intergenic	6	59347226	59426294	79069	2	243385	-130971	Gprin3
chr6	99977083	99977483	401	*	5.3486455403089	5.00158873194498	4.55237556617166	5.70791476708685	0.0307833161030817	0.220353456668942	0.903622792925725	0.733224386147591	0.00168956285501279	0.0295268690058969	-0.437643538869699	0.0220734486812986	0.121770761831998	Intron (ENSMUST00000204791.1/ENSMUST00000204791.1, intron 1 of 3)	6	99711299	99726392	15094	2	50501	-250691	Prok2
chr6	119694880	119695280	401	*	5.12951920467772	4.84418377539144	3.99530067775044	5.57624716545233	0.110744021001203	0.0411812427272434	0.560495671921545	0.995866970132592	0.000107499687380089	0.00522481943604939	-0.450224682251873	0.0217448335462917	0.120556908933302	Intron (ENSMUST00000183703.7/111173, intron 16 of 20)	6	119432531	119544347	111817	2	22419	-150533	Wnt5b
chr6	122101500	122101900	401	*	6.3796127824102	6.02602753899057	5.74651462816727	6.68623258471467	0.0163468217140444	0.341640643787266	0.984077365220355	0.685779285200346	0.00119924327183139	0.0239675963335134	-0.485656150544537	0.00798158998582396	0.0608100277602483	Distal Intergenic	6	122136628	122152016	15389	1	381806	-34728	Gm10319
chr6	122117892	122118292	401	*	5.21976145245895	5.25072485077715	4.49492908125899	5.55694552898903	0.113152708472352	0.0391027080321585	0.551277568882271	0.669837552457952	0.00376813448133384	0.0488565828120566	-0.137779886532664	0.303279779266885	0.58986612524001	Distal Intergenic	6	122136628	122152016	15389	1	381806	-18336	Gm10319
chr6	134935897	134936297	401	*	5.45210453577578	5.34671481397172	4.71813972071148	5.79219254096502	0.0614685385010688	0.0947350991097829	0.734578917512957	0.670619827455722	0.00376362540347433	0.048817699807682	-0.225841040776797	0.142356411296431	0.386706667428635	Intron (ENSMUST00000183867.6/381822, intron 1 of 1)	6	134929092	134956798	27707	1	381822	6805	Lockd
chr6	141833753	141834153	401	*	5.25852916306962	4.82589039432771	4.46988666702216	5.61550788605976	0.0193405604251016	0.367246744728229	0.992999179512511	0.681850868435731	0.0036121594992636	0.0475943927271114	-0.481958332886701	0.0175589669436668	0.104181952781542	Intron (ENSMUST00000165990.7/28250, intron 7 of 16)	6	141805440	141856199	50760	2	28250	22046	Slco1a4
chr10	24802075	24802475	401	*	5.07660884487658	4.44326492292024	4.11366940378317	5.48223051571465	0.0156303733292487	0.473934164293526	0.99991930760513	0.739555768269143	0.00260121468366634	0.0390291562927043	-0.642368529372947	0.00682125470989298	0.0543221501952651	Intron (ENSMUST00000020169.8/209558, intron 11 of 24)	10	24772406	24842823	70418	2	209558	40348	Enpp3
chr7	30000484	30000884	401	*	5.216061521551	4.88968109712916	4.28628717443128	5.61299517954293	0.0509106422109599	0.124937419107709	0.796119526628948	0.815397145744017	0.000785694418537173	0.0187724747301393	-0.425415519177211	0.026927188185525	0.138986573398922	Intron (ENSMUST00000148442.7/243905, intron 6 of 9)	7	29983955	30028282	44328	1	243905	16529	Zfp568
chr7	37955858	37956258	401	*	6.84255304190826	6.50753640515227	6.17061570241152	7.16243047116791	0.0201048887774879	0.317592297773172	0.969909444793248	0.660490271024172	0.00310398916011726	0.043260171379665	-0.414783364006895	0.0254095658748709	0.133895973478607	Distal Intergenic	7	37959992	38023551	63560	2	19777	67293	Uri1
chr7	45582441	45582841	401	*	5.53643187314291	5.1597601161757	4.73172616037193	5.89821606647618	0.0293325188526185	0.222596498158353	0.90574688365974	0.780568401807007	0.000738411949013632	0.017979539288751	-0.505525107015208	0.0101314154197955	0.0718738455395454	Intron (ENSMUST00000033098.15/12036, intron 3 of 10)	7	45567794	45575327	7534	2	71661	-7114	0610005C13Rik
chr7	66936632	66937032	401	*	6.44322672791585	6.25670609694237	5.73334588876862	6.77560383541819	0.0506080597824538	0.110204763961384	0.76634639044108	0.723945949751473	0.00118355527033921	0.0238493101777574	-0.315401240108847	0.0559303509757605	0.221838854977605	Intron (ENSMUST00000156396.7/233332, intron 8 of 8)	7	66839735	67153171	313437	1	233332	96897	Adamts17
chr10	31649790	31650190	401	*	4.54762820798693	4.81690415793318	3.40492794071448	4.99623947913582	0.349256767518022	0.00385737655994297	0.21880375498866	0.806977819616079	0.00148512201741269	0.0272904142986421	-0.0538117550519708	0.686389563380095	0.868375867741703	Distal Intergenic	10	31493193	31609184	115992	2	268291	-40606	Rnf217
chr7	68976043	68976443	401	*	6.33063170272531	6.0991678414413	5.67185300345956	6.64607096461524	0.0312268401642966	0.200951133678422	0.888563805796743	0.649737949360079	0.00347658778624502	0.0464947088201141	-0.319257568160935	0.0573474427305735	0.225418331123938	Distal Intergenic	7	68736995	68749241	12247	2	66412	-226802	Arrdc4
chr7	81659710	81660110	401	*	5.16153431840396	5.18337337021734	4.13672621436866	5.58270775711282	0.30685388079325	0.00655189321980871	0.271667047995454	0.947507878371946	0.000141776825638277	0.00619207807359343	-0.204253947323191	0.162418052116908	0.417550424085127	Intron (ENSMUST00000098326.2/26557, intron 1 of 8)	7	81600481	81707527	107047	2	26557	47417	Homer2
chr1	38031602	38032002	401	*	6.36572774931862	6.2212361415371	5.75558460232741	6.66428308228406	0.0406209323122093	0.137732106240661	0.816381919197313	0.637122380217061	0.00302487093611747	0.0426473036606002	-0.260833089528664	0.0847953589987305	0.286308076043645	Intron (ENSMUST00000027252.7/226982, intron 6 of 23)	1	37998010	38055579	57570	1	226982	33592	Eif5b
chr7	107616910	107617310	401	*	5.18966524864813	4.73878587803549	4.44372127970064	5.53352587341979	0.0155103019539066	0.433230846719021	0.99991930760513	0.67506610723978	0.0035919432103642	0.0473871159957423	-0.518684291820265	0.0116625661374403	0.0792369396914693	Intron (ENSMUST00000207852.1/19024, intron 1 of 2)	7	107595207	107748583	153377	1	19024	21703	Ppfibp2
chr7	114231849	114232249	401	*	6.34527112345406	5.88425529109436	5.58296070727385	6.69422004140764	0.0174946162755576	0.368359661662198	0.992999179512511	0.737308409848268	0.00129527467601752	0.0250744300319797	-0.547371427699105	0.00758538293552154	0.0587203770905461	Exon (ENSMUST00000033012.8/70349, exon 14 of 22)	7	114215559	114254711	39153	2	70349	22462	Copb1
chr7	115661852	115662252	401	*	5.8226423381116	5.46875948843618	5.14039344322064	6.14596007979475	0.018249104433233	0.341600348278809	0.984077365220355	0.685696660655248	0.00203916857779049	0.0333785148128504	-0.475558865298627	0.0124247120291834	0.0827272255891841	Intron (ENSMUST00000206034.1/20679, intron 6 of 15)	7	116031979	116032550	572	1	68469	-369727	Sox6os
chr7	132564734	132565134	401	*	4.75163109519919	4.08104940829407	3.59876367816512	5.20248216448746	0.0220346250722052	0.371438863462758	0.99445803536993	0.778637888553698	0.00202608763871811	0.0332560587322312	-0.64134736118806	0.00867711285592354	0.0645537919495777	Intron (ENSMUST00000124096.7/14183, intron 2 of 6)	7	132557478	132576398	18921	2	18242	11264	Oat
chr7	132637841	132638241	401	*	4.87561855517764	4.50120094416932	3.79154732908527	5.31093006838581	0.0581189335410787	0.109854287383436	0.76553528143586	0.866739811628611	0.000647501240316904	0.0164807702349434	-0.455486385602101	0.0250469474004165	0.132568398296018	Intron (ENSMUST00000033241.5/76429, intron 3 of 6)	7	132610638	132706420	95783	1	76429	27203	Lhpp
chr7	138873005	138873405	401	*	6.43454913701709	6.25874267035265	5.71923870679685	6.76867949538536	0.0498030264402638	0.117128869039488	0.781399590028206	0.696400049923588	0.00209478441207732	0.0339597042066942	-0.283674840661544	0.0804351459563242	0.277220227120217	3' UTR	7	138835823	138846273	10451	2	69546	-26732	Mapk1ip1
chr7	145008726	145009126	401	*	6.63906045810396	6.4514257591714	5.95905170358853	6.9616335920535	0.045427595374398	0.125338845042915	0.796645471787841	0.691063002439613	0.00179388188700564	0.0307476894004631	-0.296491631829601	0.0664679998581991	0.246731585803496	Distal Intergenic	7	144929931	144939925	9995	2	12443	-68801	Ccnd1
chr8	4193714	4194114	401	*	6.38910049447828	5.96684335129693	5.76194678217492	6.69364851805553	0.0104552130874247	0.506763846455887	0.99991930760513	0.651822830581992	0.00258738046258361	0.0389033636570952	-0.522985129027686	0.00688625895016756	0.054691629659223	Intron (ENSMUST00000176149.7/213027, intron 10 of 19)	8	4209543	4217459	7917	2	73072	23345	Prr36
chr8	11140677	11141077	401	*	5.43309435436406	5.32151337098083	4.23074838990029	5.89457537762224	0.321472806962123	0.00578416951351968	0.258035933547765	1.10612383644012	2.81321109377754e-05	0.00203573751639849	-0.30582327336963	0.0733342290067942	0.262037575491344	Intron (ENSMUST00000208133.1/ENSMUST00000208133.1, intron 2 of 2)	8	10984681	11008458	23778	2	384783	-132219	Irs2
chr8	13516198	13516598	401	*	6.02171480627972	5.84749932006778	5.30964874810114	6.35479858527821	0.0526772915760646	0.109115499682713	0.764897371867788	0.697846936034931	0.00205334418067046	0.0334725248427467	-0.278672874696956	0.0823684388360669	0.281129631669188	Distal Intergenic	8	13465374	13494490	29117	2	14456	-21708	Gas6
chr8	41194285	41194685	401	*	6.09030583187797	5.75191527470586	5.33263804783048	6.43781904331394	0.0292715589310831	0.212137211314563	0.897762958594782	0.776351680176917	0.000591693592703492	0.0155604061858447	-0.491654586615497	0.0104845719326722	0.0736884445131571	Intron (ENSMUST00000034003.4/234199, intron 7 of 7)	8	41191434	41215156	23723	2	234199	20471	Fgl1
chr8	44687143	44687543	401	*	5.78729310746799	5.37366027436238	5.04530392133105	6.12991279544192	0.0205322597072558	0.313727741698235	0.96740234432684	0.729994577230389	0.00129006144514625	0.0250536562608619	-0.51088383188738	0.00943188346949396	0.0683472988643649	Distal Intergenic	8	44935447	45052257	116811	1	14107	-247904	Fat1
chr8	46348918	46349318	401	*	5.81369142647871	5.54322021488064	4.97717245740172	6.18479068780046	0.0591420458415289	0.0927369856394535	0.731094742523932	0.848087275474371	0.000242220840838087	0.00875710715747769	-0.439622038097843	0.0174766100944207	0.103878342464625	Distal Intergenic	8	46292039	46294671	2633	2	234219	-54247	Helt
chr8	56540993	56541393	401	*	5.45085760915869	5.43140216496072	4.57846201974572	5.83214905309699	0.129792643002336	0.0318154116998764	0.510511648512659	0.76272809096112	0.00149619785025256	0.0273683388868938	-0.183413358599785	0.212222616383024	0.485036513526167	Exon (ENSMUST00000123493.7/382010, exon 4 of 10)	8	56531522	56551047	19526	2	382010	9654	Cep44
chr8	86758419	86758819	401	*	5.65730541384092	5.67348321142207	4.7690708573098	6.04299424119991	0.282607099657145	0.00783117888029588	0.297553182890843	0.873718353364831	0.000206371312651582	0.00782871177923891	-0.178353100440144	0.192631713531908	0.459586044069729	Distal Intergenic	8	86724007	86745934	21928	2	20437	-12485	Siah1a
chr8	114751491	114751891	401	*	5.98712711106531	5.56941616000837	5.33584013177832	6.3000152377251	0.0130064024190933	0.438810292618041	0.99991930760513	0.679715967888915	0.00186919859463123	0.0316370726904319	-0.526856791996255	0.00653120877046333	0.0528804594081072	Intron (ENSMUST00000004756.13/80707, intron 8 of 8)	8	114439655	115352708	913054	1	80707	311836	Wwox
chr8	116500495	116500895	401	*	5.13037333793198	5.50176769484547	4.26775444995528	5.50891948569232	0.579900954112249	0.00120260489219152	0.127155152837713	0.778136868785548	0.00116246474916166	0.0235930792987059	-0.00678234008974279	0.95263697343763	0.983055446124424	Promoter (4-5kb)	8	116504974	116515915	10942	1	75465	-4079	Dynlrb2
chr10	57300651	57301051	401	*	5.81985680401006	5.51494748978472	5.11533999364647	6.15049323317656	0.0273099916033175	0.227206996229054	0.909774832472227	0.723013110661974	0.00118914027088873	0.0238818382436535	-0.44220678656767	0.0164245933281219	0.099785795360686	Distal Intergenic	10	57478381	57486351	7971	2	74928	185300	4930467K11Rik
chr8	119531411	119531811	401	*	5.6043828419948	5.51739982188373	4.867313112204	5.94545264320238	0.0708745130696889	0.0759359883576133	0.692067163476356	0.683548037435537	0.00286017271960792	0.0411855843778709	-0.215489653622723	0.14853126755559	0.396043967083387	Intron (ENSMUST00000212601.1/56453, intron 9 of 21)	8	119508156	119558735	50580	2	56453	26924	Mbtps1
chr8	119540622	119541022	401	*	5.52596497974335	5.26015317454078	4.3125294751204	5.98976843372182	0.214626745193977	0.0133069546980879	0.372770059056073	1.14175368378152	1.33226786787899e-05	0.00121248509564127	-0.454109122915455	0.0193403035221292	0.111198955716877	Exon (ENSMUST00000212601.1/56453, exon 6 of 22)	8	119508156	119558735	50580	2	56453	17713	Mbtps1
chr8	121202717	121203117	401	*	5.58980902917962	5.33586455246583	4.22154516942698	6.0838954481603	0.274984040027356	0.00801789723752956	0.300755418600546	1.28143208949863	4.19519374973661e-06	0.00050999674090472	-0.495000660269527	0.0151054387591924	0.0944590916350802	Exon (ENSMUST00000212635.1/ENSMUST00000212635.1, exon 1 of 3)	8	121127940	121130644	2705	1	14241	74777	Foxl1
chr8	121210859	121211259	401	*	5.00938401105795	4.80040740238042	4.14161378424	5.38937962352692	0.0490694067081442	0.136053461954236	0.814494988387424	0.725011791028397	0.00268206299692787	0.0396938967945805	-0.329041181903184	0.0674659600558207	0.248790997728912	Intron (ENSMUST00000127664.1/108148, intron 1 of 15)	8	121127940	121130644	2705	1	14241	82919	Foxl1
chr8	125316054	125316454	401	*	6.17824653358249	5.97342902720404	5.4364370272052	6.52080973518973	0.0606818919899377	0.0858196520206677	0.717278871455444	0.772471605641644	0.000531206852651272	0.0145431338004757	-0.34523976124655	0.0397254750800408	0.179105182900123	Distal Intergenic	8	125418063	125569808	151746	2	244668	253354	Sipa1l2
chr8	125416040	125416440	401	*	6.20610680714815	5.97265142289432	5.49907107191439	6.53756171900568	0.0381806413051651	0.155271596649532	0.838894814720485	0.719332584018305	0.00124742019180093	0.0245806091874725	-0.365530214509959	0.0349659543175745	0.164934175837467	Distal Intergenic	8	125418063	125569808	151746	2	244668	153368	Sipa1l2
chr8	127290769	127291169	401	*	5.27171831271557	5.04600839931591	4.11948813445526	5.72242956482749	0.166291792355776	0.0209628686726567	0.437871559515308	1.02604294856829	7.02381200751556e-05	0.00391234942188971	-0.385924443296256	0.037100517550665	0.171353701286198	Intron (ENSMUST00000162309.7/93742, intron 3 of 24)	8	127063893	127612286	548394	1	93742	226876	Pard3
chr9	20443885	20444285	401	*	6.3931502314119	6.16535986691287	5.76776269603471	6.69708047814934	0.0282742096941717	0.214167038069239	0.899101437316314	0.632904700376785	0.0035856369378005	0.0473473567587312	-0.31800270530677	0.0533286126010291	0.215245108727976	Exon (ENSMUST00000159569.8/22688, exon 5 of 10)	9	20428449	20460162	31714	2	22688	15877	Zfp26
chr9	22038061	22038461	401	*	4.99062211078946	5.0524336131348	3.95048190296069	5.41552255398328	0.280783749393772	0.00768408556771698	0.295299338694342	0.887916850423342	0.000405356780800144	0.0122818308654469	-0.158456061215801	0.259984679687009	0.54326648399753	Intron (ENSMUST00000003501.8/15571, intron 1 of 6)	9	22015005	22052023	37019	2	15571	13562	Elavl3
chr1	7121588	7121988	401	*	6.19776741030833	6.10988595634804	5.45259814944102	6.54138529801304	0.111932322947853	0.0365173519044745	0.537740339096718	0.770888995502264	0.000521645548899328	0.0143419627219008	-0.240633890912961	0.102054511542606	0.319206525004497	Intron (ENSMUST00000061280.16/319263, intron 2 of 5)	1	7088920	7173628	84709	1	319263	32668	Pcmtd1
chr9	45085345	45085745	401	*	5.33977058008697	5.43385807568079	4.58385876386049	5.68673918986632	0.209470292791246	0.0138653865787981	0.379852164996799	0.726643541507276	0.00154698764589074	0.0278801824866625	-0.109133480752586	0.372175715576715	0.653868332471514	Intron (ENSMUST00000050020.7/270152, intron 3 of 10)	9	45079183	45108534	29352	1	270152	6162	Jaml
chr9	58657956	58658356	401	*	5.14645339264468	5.05638873733109	3.96709734671238	5.60305031995232	0.251528198880067	0.00953353090518607	0.322500567465617	1.04508548411977	7.11030433942006e-05	0.00393421091932208	-0.299709761314175	0.0789544546769438	0.273892964901675	Intron (ENSMUST00000175792.7/73673, intron 1 of 2)	9	58582240	58657955	75716	1	20320	75716	Nptn
chr9	64357080	64357480	401	*	5.84096556516098	5.55484523198798	4.76432538479688	6.27454343895582	0.11799686367584	0.0367487019536057	0.538291452480198	1.0138231029286	5.30160897536446e-05	0.00320301802714764	-0.458198385555109	0.0190019077811805	0.110024266499294	Distal Intergenic	9	64306756	64341288	34533	2	213550	-15792	Dis3l
chr9	64638088	64638488	401	*	5.17691965566519	4.94101694968435	4.22385148436897	5.57998170563028	0.0779811443296599	0.069410334842922	0.672246003000027	0.841480586796248	0.000577520695564329	0.0153122103986723	-0.360894417576053	0.0455769148568682	0.194982873012121	Exon (ENSMUST00000093829.8/214058, exon 5 of 23)	9	64715299	64737758	22460	2	53869	99270	Rab11a
chr9	69227268	69227668	401	*	5.63994170970578	5.81131181640321	4.9042260233961	5.98058369471497	0.293711919853609	0.00720679127882214	0.283304578642856	0.736495170490687	0.00121591523609403	0.0242018560583517	-0.0798507921438099	0.489863614810247	0.747481848594527	Intron (ENSMUST00000034766.13/19883, intron 2 of 10)	9	69348889	69364247	15359	2	102642202	136579	Gm15511
chr9	71316309	71316709	401	*	7.25262051356222	6.90328769454787	6.59043705317309	7.56921333642095	0.0179301119427461	0.343384421885972	0.985232208660262	0.665123857178306	0.00261059267449126	0.0390642864295541	-0.439169836192279	0.0191149206182536	0.110424082988834	Distal Intergenic	9	71215789	71296243	80455	1	19378	100520	Aldh1a2
chr10	63402478	63402878	401	*	7.09049944028328	6.76518104043033	6.43145660316881	7.40602832472454	0.0213391166412147	0.275940822360086	0.945111905993441	0.695877904087288	0.00130604922053713	0.0251812064570183	-0.443663378327205	0.0152280318110992	0.0949044806955298	Intron (ENSMUST00000129625.7/30045, intron 3 of 4)	10	63382443	63410576	28134	1	30045	20035	Dnajc12
chr9	96253758	96254158	401	*	6.09992287838906	5.90310010620178	5.39642267436459	6.43022844150913	0.0532855202568111	0.0969841612127398	0.741048574833053	0.757404364156262	0.000489594300994337	0.0136889141885177	-0.360323154652752	0.030536014695742	0.150879773115843	Intron (ENSMUST00000165120.8/211586, intron 3 of 9)	9	96196275	96323646	127372	1	211586	57483	Tfdp2
chrX	16816845	16817245	401	*	6.59414979940549	6.41859750124971	5.96181780306728	6.90050322322044	0.0386930565760978	0.150856537850289	0.831946895480387	0.644774039022373	0.00315783811071468	0.0437301062538105	-0.274164307966633	0.0803316742166731	0.277035599845517	Promoter (<=1kb)	20	16709282	16817366	108085	2	109731	121	Maob
chrX	36608474	36608874	401	*	5.00875475286654	5.13873984834847	3.98989044143563	5.42847003902066	0.315748672646237	0.00586918275540416	0.259741228690003	0.862698761558186	0.000591721474523757	0.0155604061858447	-0.118517671673133	0.379742731340349	0.660414765201828	3' UTR	20	36598206	36606079	7874	1	53328	10268	Pgrmc1
chrX	60317919	60318319	401	*	5.96115269217447	5.79787227230788	5.25540705767192	6.29218864382103	0.0525174440291786	0.107817026161154	0.763222662569468	0.700760445732036	0.00182706679696681	0.0311774472143613	-0.284632367460732	0.0753943917922118	0.266464270460923	Intron (ENSMUST00000154051.7/320940, intron 2 of 29)	20	60394403	60394492	90	2	751545	76173	Mir505
chrX	75978378	75978778	401	*	4.54193242620976	3.898531640621	3.42511255477026	4.98475448563852	0.0207591046222066	0.396186264907845	0.99991930760513	0.735709853042708	0.00307814343682468	0.0431164448212808	-0.613441587798078	0.0111287940490428	0.0766913530808157	Distal Intergenic	20	75785654	75875182	89529	2	102866	-103196	Pls3
chrX	94432775	94433175	401	*	5.17202572612914	5.01796685225768	4.36297146310565	5.53509892978518	0.056013969336582	0.110322561860071	0.766423769577949	0.695653348673257	0.00319406113614866	0.0441218029771631	-0.269206967258791	0.102315551094343	0.319701164607258	Distal Intergenic	20	94442732	94447727	4996	1	100503393	-9557	Gm14827
chrX	108704373	108704773	401	*	5.50933171055266	5.41957836122786	4.63966310079352	5.88985981339942	0.121495678731917	0.0349200386755572	0.529673592102471	0.801443297379931	0.000754567919054146	0.0182307695878246	-0.235950165985076	0.125690856939759	0.360088141608763	Distal Intergenic	20	108833800	108974398	140599	1	69964	-129027	2810403D21Rik
chrX	164431051	164431451	401	*	6.01553081910203	5.53498585378666	5.34434443856635	6.3351564169565	0.010094358531126	0.545147020080772	0.99991930760513	0.657615168191562	0.00324036321487213	0.04457640629622	-0.549135670760857	0.0068826272898844	0.0546801701243098	Intron (ENSMUST00000208741.1/18700, intron 5 of 5)	20	164436994	164459170	22177	1	68854	-5543	Asb11
chr10	110801441	110801841	401	*	6.05701303313736	5.70913642842996	5.20372734956997	6.43291607280511	0.0415213768519954	0.147608732030003	0.829952566058483	0.833078476526359	0.000348062762741761	0.011102861878001	-0.487235511855788	0.0124107773024326	0.0826827721452762	Exon (ENSMUST00000191429.6/75630, exon 3 of 3)	10	110745439	110787384	41946	1	52679	56002	E2f7
chr10	110894687	110895087	401	*	5.20123261789067	4.87682744526458	4.29946799165209	5.59062933254843	0.046145835628565	0.141171342323086	0.82232978480405	0.805747982481903	0.000854653964297541	0.0197300866569443	-0.437621844129994	0.0238938692403657	0.128382907675038	Promoter (1-2kb)	10	110784585	110896550	111966	2	75630	1463	1700020G17Rik
chr10	111534415	111534815	401	*	6.21828350109373	5.76109292337801	5.4433808618893	6.57109620561128	0.0183432605436361	0.356134609931911	0.988978638347812	0.74474862173255	0.0012249783675093	0.0243359121885625	-0.549437526463668	0.00758365290884437	0.0587203770905461	Distal Intergenic	10	111506286	111508645	2360	1	21664	28129	Phlda1
chr10	111597587	111597987	401	*	6.66086234725422	7.03265716984133	6.03329341927178	6.96555545765866	0.704290850574118	0.000360719262942902	0.0667517676062191	0.688014647857342	0.00101846811667539	0.021802374028093	0.0286026743073013	0.76764385261745	0.908292937318593	Promoter (3-4kb)	10	111586719	111594273	7555	2	71321	-3314	4933440J02Rik
chr10	117677294	117677694	401	*	5.60188637334308	5.2202156858413	4.76432538479688	5.97328627910811	0.0314477658381722	0.213417700668876	0.898925035880948	0.777370298390149	0.000943366074954571	0.0209299922597825	-0.483766426435834	0.0144841895007759	0.0917107474124772	Intron (ENSMUST00000020399.5/70574, intron 7 of 8)	10	117688875	117710758	21884	2	17246	33064	Mdm2
chr10	118837409	118837809	401	*	5.28443250645403	5.33259887882938	4.52206532066306	5.63339894267228	0.118776181772189	0.0364480339794251	0.537386576344804	0.670723876190821	0.00390722994614002	0.0498648370444291	-0.130688191536901	0.32913681798948	0.614859012942492	Distal Intergenic	10	118855603	118870209	14607	2	69181	32400	Dyrk2
chr10	119680900	119681300	401	*	4.78320046970103	4.1873871449413	2.98989044143563	5.34325711265291	0.0961530791920357	0.0461236538053069	0.582560626154824	1.26532539282306	4.33160224146462e-05	0.00279979527027863	-0.675757267472397	0.00711002167429913	0.0560323537751864	Intron (ENSMUST00000077871.13/74053, intron 1 of 21)	10	119746063	119761699	15637	2	75321	80399	Grip1os2
chr10	122454896	122455296	401	*	7.04642874455101	6.81241550189402	6.27482781609016	7.39823261321919	0.0611083208741616	0.0837977737638978	0.712065538912366	0.808047611986577	0.000285311577321214	0.0097840134861202	-0.381119554672321	0.0289421599229327	0.145699352986338	Exon (ENSMUST00000219628.1/ENSMUST00000219628.1, exon 1 of 1)	10	122448499	122453452	4954	1	54140	6397	Avpr1a
chr11	5319704	5320104	401	*	5.42539721963343	4.91913031020947	4.63040200208329	5.78428473654912	0.015850115138319	0.426759356195712	0.99991930760513	0.71947622268637	0.00218587557809303	0.0348920178834905	-0.569203820546614	0.00760071597768379	0.0587958156230055	Intron (ENSMUST00000109867.7/407821, intron 2 of 8)	11	5191552	5261558	70007	2	84035	-58146	Kremen1
chr11	20298103	20298503	401	*	5.03307509113264	4.50538920698849	3.86532893451169	5.48716942004254	0.0428592560562002	0.167755401962858	0.854101895796758	0.924640493545238	0.00038781303970935	0.011931459800516	-0.605691781363684	0.00834108979958688	0.0627358438576786	Distal Intergenic	11	20302180	20332713	30534	2	55963	34210	Slc1a4
chr11	26375438	26375838	401	*	5.81970643878695	5.84254598000128	5.00203506614825	6.18531913056854	0.203414929885747	0.0145316844782904	0.385792286542669	0.806466226796704	0.000487122486611992	0.0136381399274036	-0.172638192145078	0.204590551317271	0.475413873353625	Distal Intergenic	11	26386135	26471876	85742	1	67030	-10297	Fancl
chr11	52256500	52256900	401	*	5.31092519360061	5.36482108584753	4.4170725654271	5.69815902267865	0.257742220721867	0.00943753398365457	0.320991795751747	0.824590107455549	0.000573725012253501	0.0152638959064078	-0.142071168881019	0.284159607699421	0.569093740544086	Exon (ENSMUST00000086844.9/21414, exon 8 of 10)	11	52231995	52246858	14864	1	21402	24505	Skp1
chr11	67559367	67559767	401	*	6.26908173144374	6.08373373734247	5.68893517738611	6.55683310174678	0.033224160255252	0.164970163788086	0.851010904605581	0.630644875045696	0.00260703779007296	0.0390461739038385	-0.290998907952717	0.0578500660547655	0.226468753456108	Intron (ENSMUST00000108681.7/14457, intron 1 of 13)	11	67455437	67688990	233554	1	14457	103930	Gas7
chr11	73212258	73212658	401	*	5.04726013535246	4.64243963844347	3.95326446645414	5.48486989294409	0.0569654873073362	0.111577907969226	0.769211678969566	0.928034497865499	0.000287284334455305	0.00983466282683279	-0.533076306733276	0.0122727800377134	0.0820550223209302	Intron (ENSMUST00000131927.8/74637, intron 3 of 7)	11	73199460	73224511	25052	1	74637	12798	Shpk
chr11	79837882	79838282	401	*	5.77492639924577	5.33431001452779	5.11160844137054	6.09190279046547	0.0111868442389795	0.505077273717535	0.99991930760513	0.664566207228496	0.0027565511443145	0.0403410635183928	-0.541346963898047	0.00665742103338196	0.0534863136375456	Intron (ENSMUST00000131441.1/ENSMUST00000131441.1, intron 2 of 4)	11	79726400	79726511	112	1	723853	111482	Mir365-2
chr11	80102812	80103212	401	*	5.90138601355653	5.58101627457328	4.84449710872936	6.3303020115152	0.125744115350897	0.0324176509067552	0.51484892632795	1.04931784403615	1.69780919646507e-05	0.00144513353819729	-0.512736996360135	0.00894291210591839	0.0660005406883466	Exon (ENSMUST00000154168.1/237877, exon 1 of 3)	11	80089400	80135794	46395	1	237877	13412	Atad5
chr1	62985708	62986108	401	*	4.80445747180287	4.52888973354419	3.89846253300178	5.19500443898074	0.0464074696520294	0.149799697346533	0.830513990037971	0.699676153874636	0.00381798347135054	0.0492288325580796	-0.319240594699712	0.0771735263797016	0.270134375230167	Intron (ENSMUST00000133236.7/227195, intron 9 of 12)	1	63114471	63158290	43820	1	100380944	-128363	Ino80dos
chr11	106238934	106239334	401	*	5.84388433148867	5.56579345921172	4.94908860607175	6.23137676674632	0.0745584969488385	0.0674303561085031	0.665563820230638	0.918826027050592	7.78090746045397e-05	0.00418027161671099	-0.482283039961792	0.0107353025634952	0.0746703079594065	Exon (ENSMUST00000021046.5/72047, exon 12 of 18)	11	106249142	106256079	6938	2	56095	16745	Ftsj3
chr11	108846106	108846506	401	*	6.48717554073067	6.06437960023937	5.88515924098449	6.78283389640864	0.00948050856077939	0.529397895219129	0.99991930760513	0.638509601340654	0.00274546055810822	0.040297941047391	-0.518151105660169	0.00657703864817565	0.0531157719740747	Intron (ENSMUST00000150863.8/76380, intron 24 of 26)	11	108920349	108950783	30435	1	12006	-73843	Axin2
chr12	17890941	17891341	401	*	4.77371478385703	4.73810236201544	3.6693168088974	5.21371265479049	0.143652664841005	0.0260013969862743	0.473010862499014	0.850649348119261	0.000858102900079059	0.0197300866569443	-0.226818793112248	0.160591597441816	0.414945367667315	Distal Intergenic	12	17690856	17791933	101078	1	53602	200085	Hpcal1
chr12	32138851	32139251	401	*	4.84749758641785	5.03963310206701	5.5339061623237	4.09559124257087	-0.028558738182995	0.261627572219561	0.936948145761352	-0.772629424115321	0.00187730666408527	0.0317420474329463	0.491333935277718	0.0248612408725813	0.131898643330345	Distal Intergenic	12	32173473	32208659	35187	2	30955	69408	Pik3cg
chr12	33285389	33285789	401	*	6.4624403195082	6.69233258440375	6.92872176313678	6.03898640328869	-0.0136312446494098	0.353774569089194	0.98814970602821	-0.6761112862083	0.000859887826245896	0.0197300866569443	0.488461065515465	0.00684959753426925	0.0544870707215776	Intron (ENSMUST00000146040.8/380753, intron 3 of 12)	12	33358243	33394760	36518	2	75836	108971	Atxn7l1os2
chr12	35896784	35897184	401	*	5.48094205689603	5.11471563538522	6.00226619653842	4.98646451693585	-0.3181642489329	0.0060316585950866	0.263935488996427	-0.701880364867319	0.00185029675826869	0.0314277567306707	0.0593898035500905	0.627830057481546	0.836281018182031	Distal Intergenic	12	35925620	35949736	24117	1	403205	-28436	Agr3
chr12	36041927	36042327	401	*	6.04896905574823	6.3188828491317	6.63113551779555	5.46819047876558	-0.0165410943312633	0.395831889465472	0.99991930760513	-0.716433994940237	0.00221403297599521	0.0351069322794747	0.524590203430317	0.0132175974035663	0.0862258828400297	Promoter (<=1kb)	12	36014557	36042500	27944	2	66109	173	Tspan13
chr1	71772316	71772716	401	*	5.18400646051962	5.0167421781831	5.70993658204431	4.68329661248138	-0.10696870093207	0.040405122668274	0.557151332967059	-0.665560987271123	0.0032809988358311	0.0449348467790378	0.148736716595854	0.288816029161658	0.574138779383826	Distal Intergenic	1	71888112	71891204	3093	1	667931	-115396	Gm8883
chr12	41485417	41485817	401	*	5.47937503247914	5.64040626479837	6.00763030695109	4.97550118898227	-0.0263794523264762	0.216714286221025	0.899799822611223	-0.710092403206472	0.00131311413907417	0.0252923804335781	0.415390987623272	0.0247396293164281	0.131485037673228	Promoter (<=1kb)	12	41451668	41486431	34764	2	16981	614	Lrrn3
chr12	52829787	52830187	401	*	4.42058978923506	4.70966508132929	5.04269348836018	3.77805869813895	-0.0180566591057987	0.38880558541146	0.99991930760513	-0.714591220608922	0.00314196991402417	0.0435828386408395	0.524617327302552	0.0181943883169469	0.106697701627692	Intron (ENSMUST00000095737.4/238161, intron 2 of 13)	12	52699383	53155599	456217	1	238161	130404	Akap6
chr12	69747773	69748173	401	*	5.20271337048986	5.1035463140385	5.80958193815086	4.58425518336053	-0.121339427060461	0.0331033874164288	0.517514908909402	-0.829535050603065	0.000401691138266478	0.0121932539686187	0.274013719041413	0.0987710060228268	0.312995150943396	Intron (ENSMUST00000021377.4/71091, intron 9 of 9)	12	69763835	69763944	110	2	751538	15771	Mir681
chr12	70106491	70106891	401	*	5.09882998253717	5.26203633159259	5.67354132626133	4.5291089224759	-0.026320284807325	0.252519070833191	0.931600605884157	-0.68308942038407	0.0033346628829804	0.0454358048228069	0.387691810133162	0.0422633287311423	0.186244924741823	Intron (ENSMUST00000222237.1/18080, intron 1 of 29)	12	70011435	70113717	102283	2	18080	6826	Nin
chr12	71807911	71808311	401	*	5.78238405155321	5.44651404862315	6.27482781609016	5.32594478170746	-0.310788460792139	0.00613329981600941	0.266228805349857	-0.653486417824036	0.00255868451752505	0.0386580324262539	0.0425935187211288	0.708970174181888	0.880493241614911	Distal Intergenic	12	71831078	71992333	161256	1	208846	-22767	Daam1
chr12	73387182	73387582	401	*	5.20531969479524	5.17597727551933	5.77956918950901	4.63627900498594	-0.0790913496554445	0.0610440352448347	0.644140269688051	-0.763042384184487	0.000931518835421076	0.0207692528267268	0.277051731500884	0.0947776875144278	0.305456530671212	Intron (ENSMUST00000221180.1/380765, intron 2 of 3)	12	73364075	73409557	45483	2	380765	21975	D830013O20Rik
chr12	73445082	73445482	401	*	4.82188972401061	4.71093279948382	5.54593813594513	3.99938531289498	-0.14465595340924	0.026518292193415	0.475573328029089	-0.968394228447915	0.000157975803871463	0.00661618027211548	0.346453526060757	0.066115006485257	0.245938209597414	Distal Intergenic	12	73364075	73409557	45483	2	380765	-35525	D830013O20Rik
chr12	73794014	73794414	401	*	6.51976168730008	6.50548236760322	7.04497787540133	6.02002092579256	-0.0711820325478502	0.0654186546410175	0.659652403730333	-0.735143402238091	0.000741523623055603	0.0180377245873175	0.272522985698572	0.0820223031424481	0.280503925681675	Intron (ENSMUST00000223088.1/ENSMUST00000223088.1, intron 1 of 3)	12	73901375	73947530	46156	1	15251	-106961	Hif1a
chr12	75367472	75367872	401	*	5.11917001801791	5.21061831103495	5.72848123789252	4.49689614704099	-0.0501668492813196	0.115117369771679	0.778865451578583	-0.790643604780756	0.000814410283620514	0.0191307923887237	0.382522794737275	0.0422021635199535	0.186106698862397	Intron (ENSMUST00000118602.7/80837, intron 1 of 4)	12	75411722	75416781	5060	2	217674	48909	Gphb5
chr12	75386921	75387321	401	*	4.86230938517465	4.820454554846	5.59222333254166	4.02831320529065	-0.124361661853342	0.0333663071182144	0.519845449450318	-1.01592300029607	7.28544521488534e-05	0.00399498988609084	0.43716720001189	0.0314410484864737	0.1537544626149	Intron (ENSMUST00000118602.7/80837, intron 2 of 4)	12	75411722	75416781	5060	2	217674	29460	Gphb5
chr12	75766348	75766748	401	*	5.48415287708912	5.68029402150111	6.07181256770776	4.89513511314451	-0.0288051124876488	0.201116570214203	0.888563805796743	-0.817409456220819	0.000335744164183625	0.0108717572386718	0.531464446773398	0.00899462368936648	0.0662351483160006	Distal Intergenic	12	75714249	75735729	21481	2	81535	-30619	Sgpp1
chr12	76615152	76615552	401	*	5.39581300406012	5.57646192776577	5.96825884772657	4.82942420262988	-0.0284419201586389	0.212591105204831	0.898049417887818	-0.773446956957802	0.000769264173975732	0.0184875012931811	0.477855160419765	0.0164711207325047	0.0999590764337256	Intron (ENSMUST00000021458.12/20741, intron 15 of 35)	12	76546972	76547890	919	2	100504549	-67262	AI463170
chr12	76822064	76822464	401	*	4.97843735870112	4.36780975361017	5.72250446080472	4.11613169883549	-0.816283792232323	0.000255034124766175	0.0564661559393477	-1.05154378696526	4.59041261328327e-05	0.00290323260519095	0.0845590294661342	0.540850273860903	0.781964677946773	Promoter (<=1kb)	12	76797960	76822908	24949	2	104886	444	Rab15
chr12	79725628	79726028	401	*	4.99523290992901	4.96584986927978	5.62983167776926	4.33245924667769	-0.0737387825129798	0.0721355618177889	0.680290904240091	-0.792579337790144	0.000993288103657194	0.0215215294063868	0.307165598199963	0.0836470007767573	0.283991515278909	Intron (ENSMUST00000171210.2/19363, intron 8 of 10)	12	79917019	79936264	19246	2	77290	210236	9430078K24Rik
chr12	82374602	82375002	401	*	5.51824281187721	5.45672796977083	6.06646124296742	4.98669916570018	-0.106727947240238	0.0378279061005484	0.544893944796788	-0.755371929377411	0.00068713358001833	0.0172003718396973	0.234262464350436	0.124001097769355	0.357259303941185	Intron (ENSMUST00000166429.8/217692, intron 7 of 22)	12	82169320	82451786	282467	1	217692	205282	Sipa1l1
chr12	83087086	83087486	401	*	5.13490379955736	5.27565526027178	5.70003084744278	4.57919232519917	-0.0305626623998079	0.205395713640812	0.891813265931335	-0.744885132001748	0.00139323324917107	0.0262784092342708	0.428739363445	0.0282189815500086	0.143329591762186	Intron (ENSMUST00000186848.4/50779, intron 11 of 15)	12	82932520	82939155	6636	2	74283	-147931	1700085C21Rik
chr1	74353232	74353632	401	*	6.11285914134177	5.7750680711418	6.56593232595953	5.70555519603409	-0.343564611453966	0.00464152045122195	0.234963452710085	-0.630640801331232	0.0024563897798654	0.0376822410074286	0.0298472503028393	0.778050531234183	0.913546786720607	3' UTR	1	74362108	74369321	7214	1	241112	-8476	Catip
chr12	85192951	85193351	401	*	5.36831863046246	4.92905300800638	5.93719093744154	4.80715987103718	-0.430567462896451	0.00296985675052412	0.195759792458031	-0.757207616681696	0.00107755936644718	0.022613384972406	0.0521657556519422	0.676809074612126	0.86369086925447	Distal Intergenic	12	85166635	85177790	11156	2	18654	-15161	Pgf
chr12	85570955	85571355	401	*	4.71494602109256	4.87074660200498	5.33903512438776	4.06922905319552	-0.0352929299392382	0.18453429716365	0.875118363390776	-0.779537092931216	0.00123076791591532	0.0243830642945253	0.442582367792179	0.0294074662187462	0.147444149287048	Distal Intergenic	12	85599027	85639878	40852	1	81703	-27672	Jdp2
chr12	85598819	85599219	401	*	6.28091091263246	6.43683536938487	7.0754389331083	5.31040416034814	-0.0301530107720705	0.272132096008339	0.943567525673883	-0.74333460719287	0.00287585544093259	0.0412792214223389	0.47162692535438	0.0349342326932557	0.164852096929149	Promoter (<=1kb)	12	85599027	85639878	40852	1	81703	0	Jdp2
chr12	85624995	85625395	401	*	4.72795962149386	4.85055790575338	5.46988666702216	3.86998832941192	-0.0536249879262293	0.11659366730963	0.781065025148015	-0.96670549930884	0.000208009694313193	0.00785982177289618	0.558915712196661	0.0143285401937188	0.0910288031578686	Intron (ENSMUST00000177587.8/81703, intron 2 of 3)	12	85599027	85639878	40852	1	81703	25968	Jdp2
chr12	85628946	85629346	401	*	4.65853679602755	4.38672097964187	5.36506257588198	3.86955796101613	-0.17348081479886	0.0194021431431944	0.426249792760281	-0.869424876425422	0.00062265082887924	0.0160942193554694	0.216624399472194	0.192010403593753	0.458651231302686	Intron (ENSMUST00000177587.8/81703, intron 2 of 3)	12	85599027	85639878	40852	1	81703	29919	Jdp2
chr12	85686560	85686960	401	*	6.05423330828014	6.1685890129307	6.57062605909015	5.56637680175447	-0.0271669402410506	0.222194146913668	0.905246450161612	-0.682366582551143	0.00219232576547797	0.0349611244047708	0.374244319870499	0.0376492753516594	0.172918825836244	Promoter (<=1kb)	12	85686669	85709087	22419	1	53314	0	Batf
chr12	85985551	85985951	401	*	5.91931525103591	5.94185387588269	6.45865430925603	5.4001917096903	-0.0574153949872734	0.0865340366487054	0.719607651319741	-0.752090595284468	0.000639246568622872	0.0163687693596761	0.326824601812536	0.0524156985428309	0.213032227937617	Intron (ENSMUST00000040179.13/320244, intron 29 of 33)	12	86056745	86079041	22297	2	21809	93090	Tgfb3
chr12	86612378	86612778	401	*	5.01846440641083	4.8702466927298	5.56456817792496	4.48989532846017	-0.0942001972807762	0.0499712645802711	0.599319314327572	-0.667743614112199	0.00369216577050963	0.0482667112919265	0.163605690779734	0.263213719374796	0.547055335891942	Distal Intergenic	12	86678700	86692091	13392	1	238328	-65922	Vash1
chr12	88472233	88472633	401	*	5.3438865227354	5.23597023353154	6.01919168217783	4.61182652443363	-0.162950981781331	0.020977598850566	0.437996134128574	-0.974111389403821	6.14218826320323e-05	0.00355194785165146	0.364687813971259	0.0477404929740306	0.200834048240672	Distal Intergenic	12	88365314	88377323	12010	2	71818	-94910	3200001D21Rik
chr12	100996064	100996464	401	*	6.18891351936443	6.31482564299622	6.68391818374556	5.72917187698897	-0.0292620828690235	0.187796535410417	0.878474413438074	-0.69728804116693	0.00119992209876049	0.0239713418285853	0.380903621008178	0.0298667929918189	0.1487949391807	Intron (ENSMUST00000223029.1/ENSMUST00000223029.1, intron 4 of 4)	12	101021673	101021768	96	2	100316805	25304	Mir1190
chr12	104246734	104247134	401	*	5.45034714008665	5.69113386787082	5.97443566930109	4.95213475205425	-0.0155063087714849	0.367411877924823	0.992999179512511	-0.702283138135601	0.00160710309479579	0.0285959042123849	0.505975660513201	0.011104050765773	0.0765773350532898	Promoter (<=1kb)	12	104247905	104253669	5765	1	546546	-771	Serpina3h
chr12	108493679	108494079	401	*	5.04002479525708	4.69561003086112	5.72766886559686	4.28588360451183	-0.39903060540079	0.00362549454543298	0.214880438277596	-0.9441977141461	0.000135561082480294	0.00601628168438066	0.168825994271661	0.259314938163745	0.542600818348163	Intron (ENSMUST00000138456.7/68519, intron 4 of 6)	12	108554720	108688516	133797	1	14026	-60641	Evl
chr12	108656782	108657182	401	*	5.31088139495049	5.25648164009912	5.89918422973013	4.72089384693492	-0.0802519300231594	0.0605394566470725	0.642315569224695	-0.784371488750395	0.000745408702036325	0.0180881983431486	0.293372824249877	0.0836900508119567	0.284010711048604	Promoter (1-2kb)	12	108658620	108658718	99	1	723909	-1438	Mir342
chr1	75505964	75506364	401	*	5.28210957419942	5.12007724114567	6.03919853785765	4.39300376338741	-0.288730457315502	0.00745269140555083	0.289328883750537	-1.17070491492307	5.15259296296146e-06	0.00058911705904212	0.442828029479743	0.0265375871210494	0.137770716932713	Promoter (<=1kb)	1	75479310	75506452	27143	2	98733	88	Obsl1
chr12	110974511	110974911	401	*	4.72110107385932	4.90978822292535	5.4035613154655	3.97630088085967	-0.0339257645731371	0.200084755620789	0.888563805796743	-0.846914959520404	0.00066837882024944	0.0168490814202538	0.533234882944651	0.0158616993446442	0.0975525618486792	Promoter (4-5kb)	12	110975353	110979040	3688	2	74251	4129	Ankrd9
chr1	77461225	77461625	401	*	5.29311102318904	5.43648250666846	5.85669348800353	4.73963598704167	-0.0287777810220751	0.220371642383508	0.903623203943339	-0.727613482332508	0.0017009562195164	0.0296533763265587	0.419472917409771	0.0301243884894801	0.149645550456192	Intron (ENSMUST00000027451.12/13838, intron 3 of 17)	1	77496653	77496768	116	2	102465180	35143	Mir6352
chr12	112517325	112517725	401	*	5.20148064146417	5.25167335522367	5.74971928696882	4.66990851016999	-0.0405539470816188	0.147203767650264	0.82974831305029	-0.7037560528036	0.00216404972576503	0.0346883651216012	0.326434255495397	0.0641164791590342	0.241228596739607	Promoter (<=1kb)	12	112500189	112516747	16559	2	104885	-578	Tmem179
chr12	112897867	112898267	401	*	5.48334290806222	5.43494168521451	6.05180941356333	4.92277604468778	-0.0786135589981306	0.0617903184308092	0.646110033450665	-0.753335639863525	0.00102682612798277	0.0219208588941399	0.266081290806386	0.10248864255853	0.319926436136099	Distal Intergenic	12	112920483	112920541	59	2	102465567	22274	Mir6941
chr12	116077856	116078256	401	*	4.63789205853024	4.72996210808866	5.45554500977645	3.61357354681464	-0.0691767491971173	0.0833850107747449	0.711206670937069	-1.13854806669757	4.42248160754486e-05	0.00284045906510715	0.676729486165251	0.00679939124077654	0.0542220878264181	Promoter (<=1kb)	12	116077726	116146261	68536	1	22355	130	Vipr2
chr12	119084694	119085094	401	*	5.47597360453607	5.67047744050513	5.94420144306938	5.05011182353052	-0.0163591882277711	0.341085333850564	0.983743450935783	-0.624769692805038	0.00377503280715334	0.0489148701184153	0.397867469646188	0.0277921422755499	0.141921988069466	Distal Intergenic	12	118867824	118966421	98598	2	77706	-118273	Abcb5
chr12	119230148	119230548	401	*	5.40658722584577	5.71003186350546	5.96343630275694	4.86279361044112	-0.013914466641197	0.41851141236369	0.99991930760513	-0.738284622979955	0.00125699266838583	0.0246781943546746	0.576956490883567	0.00663543409807871	0.0533783334851722	Intron (ENSMUST00000026360.8/320910, intron 1 of 13)	12	119158022	119238802	80781	2	320910	8254	Itgb8
chr12	119238626	119239026	401	*	5.62590833506286	5.34324953500191	6.39608732976177	4.7090987899262	-0.347407922448265	0.00501307417510963	0.242706626051528	-1.1085446603351	2.23106857123425e-05	0.00172572547906848	0.295326427350516	0.0933697050516048	0.302713901966023	Promoter (<=1kb)	12	119158022	119238802	80781	2	320910	0	Itgb8
chr13	6647631	6648031	401	*	6.02476331290662	6.36457272895338	6.5368363562788	5.54266326629281	-0.00766344144042671	0.615437872610285	0.99991930760513	-0.653821887049324	0.00340244009071336	0.0460329046012462	0.56818456802387	0.00663478520530824	0.0533783334851722	Promoter (<=1kb)	13	6579768	6648777	69010	2	56421	746	Pfkp
chr1	79671962	79672362	401	*	5.36870913418214	5.55996547393051	5.91307418784205	4.84257796779405	-0.0193600873687828	0.32624555224205	0.975612447463599	-0.697556359476425	0.00237209934114368	0.0368073203356842	0.463094686565207	0.0203169140762447	0.114819225241371	Promoter (<=1kb)	1	79606876	79671972	65097	2	252903	0	Ap1s3
chr13	13994690	13995090	401	*	4.96883702108608	5.26554189369558	5.58565320169037	4.33473517533206	-0.0179595302932301	0.358041384396562	0.989555245601827	-0.784109076365643	0.00101119832013879	0.0217118662945485	0.594505327998167	0.00764568393120147	0.0590705043974873	Intron (ENSMUST00000099747.4/97884, intron 9 of 11)	13	13954469	13999103	44635	1	97884	40221	B3galnt2
chr13	20183299	20183699	401	*	5.65163187986964	5.62988746288768	6.24085473044886	5.06025517165572	-0.0777112681509956	0.0618643503327993	0.646110033450665	-0.791990913680807	0.000553694299068894	0.0149620618775975	0.309672500355345	0.068824700369882	0.251849103501389	Intron (ENSMUST00000181429.7/140580, intron 1 of 6)	13	20090596	20608353	517758	1	140580	92703	Elmo1
chr1	12764591	12764991	401	*	5.59308582755578	5.49739558276837	6.14304273469826	5.05908889004445	-0.132939569286394	0.0273554519728272	0.481272511313647	-0.769913763672813	0.00055365018594315	0.0149620618775975	0.217027075533215	0.144277545036956	0.389553269939284	Intron (ENSMUST00000177608.7/240725, intron 2 of 21)	1	12692277	12861192	168916	1	240725	72314	Sulf1
chr13	25055279	25055679	401	*	5.18456724566523	5.1920858638809	5.77222585592518	4.59555110985974	-0.0479507115110338	0.131276289063551	0.806622632969031	-0.729315547348287	0.00225210080575641	0.0355189282382618	0.319618192916426	0.0774739590408252	0.270863402807067	Promoter (<=1kb)	13	25056004	25210706	154703	1	195208	-325	Dcdc2a
chr13	28854585	28854985	401	*	5.32555232478735	5.00069528595032	5.8422471816791	4.83729172309869	-0.217882659455437	0.0127267683721334	0.365448422382341	-0.674898539235492	0.00276497393985365	0.0403944906230549	0.0802541558113117	0.526568446472308	0.772512724536583	Intron (ENSMUST00000148885.7/72518, intron 2 of 7)	13	28460034	28885620	425587	2	72518	30635	2610307P16Rik
chr13	30396178	30396578	401	*	5.20260836063061	4.8003960181016	5.73657990029234	4.69090452005577	-0.346660629611967	0.00504966826103445	0.243637521960027	-0.68769023906128	0.00259728040580984	0.0389935451309744	0.0393078976011534	0.751960420087049	0.900719115806735	Distal Intergenic	13	30336441	30382867	46427	1	11607	59737	Agtr1a
chr13	30767099	30767499	401	*	4.32888750872563	4.61611054975968	5.10161018989952	3.40660259628761	-0.0237774874560339	0.335676609761086	0.98038533196345	-0.804063695030789	0.00164097683434211	0.0290175237640842	0.60530928846374	0.0138027890089325	0.0887685094661224	Downstream (<=300bp)	13	30749226	30766976	17751	1	16364	17873	Irf4
chr13	32927064	32927464	401	*	5.03302678991168	4.62734265928899	5.6622392377712	4.37903558051473	-0.302789506017928	0.00678103140324952	0.276203019433362	-0.803119392577365	0.000914291130184664	0.0205218517648457	0.107449300799529	0.442982417716917	0.711334517718401	Distal Intergenic	13	32881434	32898211	16778	2	380839	-28853	Serpinb1c
chr13	35817727	35818127	401	*	5.42087349592815	5.59965968448845	5.93272571943413	4.93906663680613	-0.0204076153133113	0.295191895373201	0.956145703467643	-0.654033733752512	0.00328222525705665	0.0449348467790378	0.395970076949408	0.0321569350183877	0.155800403605863	Intron (ENSMUST00000075220.13/12593, intron 5 of 9)	13	35893472	35906359	12888	2	208366	88232	Rpp40
chr13	37553071	37553471	401	*	4.93351727189778	5.3034779139709	5.47763842610634	4.40772752077685	-0.00797997814204804	0.6150561507948	0.99991930760513	-0.672942876924176	0.00346224012647224	0.0464179627128014	0.597775808764746	0.00671616634848429	0.0537939300153365	Distal Intergenic	13	37345208	37419036	73829	1	17084	207863	Ly86
chr13	38311817	38312217	401	*	6.17633196871399	6.13839295036773	6.73913934299196	5.62397699887746	-0.0885315143968774	0.0504788975458146	0.601796143397537	-0.786389291037703	0.000470572800286743	0.0133665147205951	0.286027569650918	0.0787386622161641	0.273476201693268	Distal Intergenic	13	38345107	38500302	155196	1	12161	-32890	Bmp6
chr13	38320222	38320622	401	*	6.21871816988141	6.42676964638154	6.69837325896054	5.77857180271075	-0.0158798477352945	0.358021846933985	0.989555245601827	-0.63971295281944	0.00313647425272542	0.0435670835594031	0.421199545106671	0.0221599561495901	0.122086233218449	Exon (ENSMUST00000225912.1/ENSMUST00000225912.1, exon 1 of 2)	13	38345107	38500302	155196	1	12161	-24485	Bmp6
chr13	38581791	38582191	401	*	4.89939896377341	5.01651011539012	5.49239078196482	4.30230807153548	-0.0346036753049634	0.197646466799301	0.887564258423115	-0.691140268527877	0.00362681418226072	0.0477483267421238	0.346291288380765	0.0647314518241363	0.24277452776919	Distal Intergenic	13	38592842	38635109	42268	2	17828	52918	Bloc1s5
chr1	82839514	82839914	401	*	6.662494307482	7.00731802561442	7.18549268431743	6.16575678729002	-0.00813903986268721	0.618086407477327	0.99991930760513	-0.656235911975863	0.00389326153116308	0.0497628342652934	0.571640776765749	0.00758626279159946	0.0587203770905461	Promoter (<=1kb)	1	82839483	82901182	61700	1	15463	31	Agfg1
chr13	38946390	38946790	401	*	6.23170141753238	6.35865363758069	6.69988835375651	5.80589031115594	-0.0240227215420514	0.225887638496381	0.908165824190428	-0.649864801345868	0.00205625353597975	0.0334980931436884	0.359104319637228	0.0345549130026564	0.163680477177164	Intron (ENSMUST00000021870.11/108652, intron 3 of 9)	13	38960619	38966605	5987	1	75958	-13829	5033403F01Rik
chr13	41552200	41552600	401	*	5.69622165879981	5.99929745689488	6.22174367963155	5.19606590122222	-0.0104385563023429	0.521671490870178	0.99991930760513	-0.656659298347836	0.00353912296415766	0.0469914269947312	0.52564063143843	0.0107438324377587	0.0746703079594065	Intron (ENSMUST00000225451.1/ENSMUST00000225451.1, intron 1 of 1)	13	41605907	41641355	35449	1	621976	-53307	Tmem170b
chr13	41661980	41662380	401	*	5.15354883872983	5.06828797172439	5.74330283500595	4.56136912395227	-0.0884716686318296	0.053867814443511	0.618423843775269	-0.764862640823325	0.00109020848061611	0.0227552746670925	0.255604975572574	0.118926650287006	0.348896198399387	Distal Intergenic	13	41605907	41641355	35449	1	621976	56073	Tmem170b
chr1	83159673	83160073	401	*	5.35917770433824	5.4673489879966	5.91831273720636	4.81210962702265	-0.0399225989580599	0.138019930087263	0.816657741182869	-0.775083045539451	0.000593471691633726	0.0155784775099981	0.416982593670486	0.0258240137776914	0.135504203359439	Promoter (<=1kb)	1	83159752	83210574	50823	1	71227	0	Daw1
chr13	42537471	42537871	401	*	5.01030077471919	4.81927955063421	5.64741565604814	4.34339485212158	-0.186960286900204	0.0169115363070108	0.405802177429863	-0.846136658957353	0.00042590909075948	0.0126143132219833	0.213904590996133	0.173479905438169	0.433244941959975	Distal Intergenic	13	42680623	43138526	457904	1	218194	-142752	Phactr1
chr13	42916649	42917049	401	*	4.94809628148357	4.97618102919723	5.6914371468365	4.08726368795981	-0.117070077115594	0.0355898657459211	0.532368669350441	-1.09318478699528	1.88932515930024e-05	0.00155326285327634	0.553495791744165	0.0113020207613797	0.0775146417737232	Intron (ENSMUST00000128646.7/218194, intron 3 of 13)	13	42680623	43138526	457904	1	218194	236026	Phactr1
chr13	44292477	44292877	401	*	6.05302533753827	6.17741174117361	6.59905507596984	5.52456020768581	-0.0382383813493286	0.140342213214194	0.820872102536362	-0.762657407034728	0.000506616581804607	0.0140528231500763	0.411882668952094	0.0233458653914166	0.126524198036557	Distal Intergenic	13	44185760	44216487	30728	2	100503592	-75990	A330076C08Rik
chr13	44746367	44746767	401	*	4.98752700937649	5.1930020509307	5.51454924755111	4.48533254230744	-0.0181189940959972	0.345673103840838	0.985758558575795	-0.66433352565737	0.00363795880726665	0.0478483411585871	0.436795989006537	0.0261346455881669	0.136531935609282	Intron (ENSMUST00000174068.7/16468, intron 2 of 3)	13	44729535	44921643	192109	1	16468	16832	Jarid2
chr13	49308022	49308422	401	*	5.7199556689274	6.02629290361349	6.30347739749573	5.13715163217538	-0.0136352768140783	0.455314819334524	0.99991930760513	-0.74448761510648	0.00156721975496439	0.0281453655358163	0.600244981097652	0.00682961486230973	0.0543713953123715	Intron (ENSMUST00000110087.8/30938, intron 1 of 17)	13	49261554	49320311	58758	2	30938	11889	Fgd3
chr13	50417815	50418215	401	*	6.24295577953349	6.372317652121	6.73429422077737	5.78793772549735	-0.025677117665095	0.219447798212514	0.903319310420996	-0.671599077366973	0.00182498414173631	0.0311525478844253	0.372472801036769	0.0330030782719843	0.158606075003193	Promoter (<=1kb)	13	50417864	50433780	15917	1	109082	0	Fbxw17
chr13	51418226	51418626	401	*	5.59905778671956	5.61985232616177	6.1864815813855	5.01039545388301	-0.0792685908300123	0.0581317667857231	0.634467112452471	-0.813760067044741	0.000330165117617483	0.0107538265558279	0.338179096555105	0.0512346565320621	0.209895841242706	Exon (ENSMUST00000222417.1/ENSMUST00000222417.1, exon 1 of 3)	13	51408639	51422797	14159	1	13610	9587	S1pr3
chr13	51735987	51736387	401	*	5.97871357336741	6.16509305322517	6.64225191748401	5.26722935390817	-0.0325794133093253	0.206582920230225	0.892572334860424	-0.867077309382708	0.000405669618336186	0.0122818308654469	0.560919697890041	0.0106097844514925	0.0741512477737265	Intron (ENSMUST00000110040.8/20354, intron 2 of 16)	13	51685529	51793747	108219	2	20354	57360	Sema4d
chr13	54789468	54789868	401	*	5.87752899866403	6.01273151059727	6.50097405843996	5.23284674634453	-0.0488884125079236	0.109497852221107	0.764897371867788	-0.893501788312616	0.000104644448442729	0.00513096685180817	0.51984547763793	0.00984714388905259	0.0705076952239357	Promoter (<=1kb)	13	54789377	54796776	7400	1	74257	91	Tspan17
chr13	56111323	56111723	401	*	4.72603505099191	4.97842164968659	5.33690591568937	4.10131616667071	-0.0211454526603934	0.32899550800638	0.977520076563505	-0.733799808819392	0.00231801442473638	0.0362578828563284	0.504599681389897	0.0193251847106769	0.111175996417301	Intron (ENSMUST00000016081.12/26914, intron 2 of 8)	13	56073619	56136361	62743	2	26914	24638	Macroh2a1
chr13	60644081	60644481	401	*	5.57796287853632	5.74511949943802	6.05138357609683	5.14564133081233	-0.0205488596515518	0.279175938088655	0.947390943625708	-0.624968173583226	0.00384643676406027	0.0493283794865265	0.357901657932037	0.0404012448868447	0.18102482284336	Intron (ENSMUST00000226059.1/69635, intron 2 of 26)	13	60601947	60763191	161245	1	69635	42134	Dapk1
chr13	73467265	73467665	401	*	6.08836520644392	6.34643951236975	6.71391603893758	5.44029536002468	-0.020877035061154	0.328934203865652	0.977520076563505	-0.789820016933995	0.00102733029765482	0.0219208588941399	0.570139797150553	0.00972092436219706	0.069914533587565	Promoter (<=1kb)	13	73467197	73516422	49226	1	210992	68	Lpcat1
chr13	73489916	73490316	401	*	5.06925960429121	5.40127347355127	5.61642611145469	4.53919694971909	-0.0107917145661082	0.509638339662116	0.99991930760513	-0.680778455667637	0.00286919669233197	0.0412536815929999	0.553233698297877	0.00910792126684932	0.0668366990178029	Intron (ENSMUST00000022099.14/210992, intron 3 of 13)	13	73467197	73516422	49226	1	210992	22719	Lpcat1
chr13	75893165	75893565	401	*	4.67614588744915	4.79886634559708	5.33120116472155	3.97921345602076	-0.0369583250293936	0.186469398373444	0.876889518365011	-0.775972387707584	0.0016053071935659	0.0285843081323331	0.429626397058388	0.0364124382641803	0.169427366868272	Intron (ENSMUST00000022078.11/73296, intron 7 of 11)	13	75869537	75943925	74389	2	73296	50360	Rhobtb3
chr13	75992426	75992826	401	*	5.75238597703576	5.80272964691992	6.24503014278992	5.29568876621395	-0.0434049627728419	0.117295323338659	0.781399590028206	-0.686849454348266	0.00134883491474176	0.025712264368136	0.303820200557114	0.0607727090864308	0.233554929374235	Intron (ENSMUST00000022081.2/75571, intron 3 of 4)	13	75967150	75998972	31823	1	75571	25276	Spata9
chr13	78199203	78199603	401	*	5.12365578035638	5.13691012318441	5.81188334766597	4.36845724898166	-0.0599423771568062	0.101726778911106	0.752602615463693	-0.843190459906202	0.000783700547772452	0.018735317784164	0.389085042238919	0.0493619196169693	0.204914825139198	Promoter (<=1kb)	13	78188973	78199757	10785	2	13865	154	Nr2f1
chr13	91635765	91636165	401	*	5.96970364862759	6.22066926028869	6.45227561292516	5.52586998205309	-0.0130990602669308	0.397240957250495	0.99991930760513	-0.662264768495272	0.00185054159598177	0.0314277567306707	0.48042207449867	0.0107890036434435	0.0749009001029614	Intron (ENSMUST00000156547.7/66970, intron 4 of 12)	13	91741512	91786148	44637	1	74156	-105347	Acot12
chr13	94105124	94105524	401	*	5.45465164311388	5.73905970037608	5.99124490378476	4.93933192537447	-0.0143354874454237	0.389796593013483	0.99991930760513	-0.725185413787867	0.0011573641662054	0.023559247413582	0.549142822849749	0.0071694838834137	0.0563232850237236	Intron (ENSMUST00000054274.7/218454, intron 1 of 3)	13	94057796	94195409	137614	1	218454	47328	Lhfpl2
chr13	94143711	94144111	401	*	5.66603348662032	5.80576874337046	6.26346955725742	5.06215605728	-0.0425301627267231	0.127139904874545	0.79937587104473	-0.849087737565653	0.000185063400283426	0.00732106708769684	0.495750321129879	0.0119908033201725	0.0808525120960007	Intron (ENSMUST00000054274.7/218454, intron 2 of 3)	13	94057796	94195409	137614	1	218454	85915	Lhfpl2
chr13	95134976	95135376	401	*	4.97797262865087	5.01327125092189	5.69505235755919	4.16894356436224	-0.0701479641572437	0.079393273880523	0.702480782018319	-0.929765021140741	0.000249108828188698	0.00893357982148172	0.455381232132084	0.0284282923789699	0.144012300735556	Intron (ENSMUST00000162412.7/218461, intron 1 of 19)	13	95024454	95250336	225883	2	218461	114960	Pde8b
chr13	97282611	97283011	401	*	4.79160733366738	4.7897096554721	5.38822073904532	4.18899013423274	-0.053842074498537	0.111398703281398	0.768927060919076	-0.711434112393904	0.00268544841371909	0.039732231135049	0.283895290522583	0.10271224950791	0.320339672543124	Distal Intergenic	13	97241105	97253034	11930	1	13803	41506	Enc1
chr13	97776522	97776922	401	*	4.95650331309937	4.68873797872229	5.70334032185222	4.08855860611821	-0.340023134138748	0.00525719745136273	0.248741111230954	-1.04033988368911	6.12111608803895e-05	0.00354386378010172	0.2499116989489	0.139390721017489	0.382702929713936	Distal Intergenic	13	97751112	97760965	9854	1	111365222	25410	Rps18-ps4
chr13	98716143	98716543	401	*	4.86153634514253	5.17009807873202	5.48053463115193	4.22396554315653	-0.0168605827199031	0.384314502337575	0.99991930760513	-0.771051764383975	0.00128711103742421	0.0250327815779926	0.594609186006962	0.00819009609033021	0.0618743481683641	Exon (ENSMUST00000224536.1/ENSMUST00000224536.1, exon 1 of 2)	13	98686235	98694834	8600	2	380863	-21309	Tmem171
chr13	99019161	99019561	401	*	5.64207287835766	5.80198899326345	6.11989433949708	5.20423583159846	-0.0218441847700636	0.25421726517591	0.932631348207861	-0.647828967993293	0.00251573566763588	0.0382821603188441	0.373878104467655	0.0328705646795267	0.158191571339614	Intron (ENSMUST00000223781.1/ENSMUST00000223781.1, intron 1 of 1)	13	98984085	98984565	481	2	69382	-34596	H2bl1
chr13	99246210	99246610	401	*	4.93467548520214	5.16891434236503	5.55635609078887	4.29282183668464	-0.0225988974501007	0.295533300377018	0.956145703467643	-0.772978872778355	0.00125661244758004	0.0246781943546746	0.531803741760594	0.0137844876538166	0.0886964766433089	3' UTR	13	99184823	99250656	65834	1	238803	61387	Zfp366
chr13	103220159	103220559	401	*	4.70666418406597	4.66724794671175	5.29508775265269	4.11649446306436	-0.0635693883049525	0.0906629029831715	0.727542964206814	-0.686968951477045	0.00368725997693242	0.0482404444848001	0.233831341289242	0.156824004705497	0.409081892612794	Intron (ENSMUST00000166726.7/328329, intron 1 of 26)	13	102732486	103334497	602012	2	328329	113938	Mast4
chr13	105293184	105293584	401	*	5.0705815750396	5.33020036660472	5.69338903584197	4.42692249963322	-0.0198830650597633	0.340614960969345	0.983503792699111	-0.757029033772028	0.00159576804842732	0.0284656255576238	0.541957810162762	0.0130876689649883	0.0856354032195318	Promoter (1-2kb)	13	105130001	105294815	164815	2	71816	1231	Rnf180
chr13	106689105	106689505	401	*	5.00315101972273	4.94789519708382	5.549620184023	4.47406871451012	-0.0667759523918319	0.0803971357256644	0.704419242108306	-0.663628844247075	0.0038268174539765	0.0492664538187276	0.206645427000671	0.181275739432828	0.443983384559892	Distal Intergenic	13	106794439	106936958	142520	2	76582	247453	Ipo11
chr13	106829242	106829642	401	*	5.5113836692216	5.65478047598954	6.04595579221673	4.99885288382173	-0.0291895423464105	0.209405275047982	0.89440290327384	-0.700310082912572	0.00200250426548335	0.0329881711574712	0.383164402510112	0.0375010318531895	0.172580045639934	Intron (ENSMUST00000186033.6/76582, intron 27 of 29)	13	106794439	106936958	142520	2	76582	107316	Ipo11
chr13	107168803	107169203	401	*	5.65974401148231	5.93265824722336	6.16162111024058	5.19107333061336	-0.0115041744382297	0.454920788493601	0.99991930760513	-0.679009210975116	0.00189375596339431	0.031944504711355	0.527028184249362	0.00802913731563498	0.0610361694288374	Distal Intergenic	13	107022553	107055497	32945	1	100040322	146250	3830408C21Rik
chr13	107494137	107494537	401	*	5.03546264382048	5.20778757758058	5.65968607118156	4.38952972005596	-0.0308556276534016	0.206573111457116	0.892572334860424	-0.802077229126567	0.000760999006158112	0.0183506536407741	0.496995049293223	0.0169120157989785	0.10173271820132	Distal Intergenic	13	107469822	107482718	12897	1	105120	24315	AI197445
chr13	107645542	107645942	401	*	5.95760120862799	6.18611549226701	6.45375012494727	5.49637966532988	-0.0147470706546474	0.370113724278401	0.993702464708001	-0.671969934092042	0.00185697849009133	0.03149425433772	0.473508635066707	0.0126755467043103	0.0838275523407102	Distal Intergenic	13	107687397	107692173	4777	1	72257	-41455	1700006H21Rik
chr13	107700078	107700478	401	*	5.61874149010325	5.83933446725857	6.13488909831971	5.13121273941613	-0.0164507521377507	0.343727666520269	0.985232208660262	-0.699837969368531	0.00149366750052866	0.0273683388868938	0.49053633988387	0.011995639923492	0.0808525120960007	Distal Intergenic	13	107687397	107692173	4777	1	72257	12681	1700006H21Rik
chr13	111236012	111236412	401	*	5.59694799684915	5.35350984362003	6.20392832647959	4.97831558653849	-0.313401216631118	0.00619568072225885	0.267093176537482	-0.855635182821126	0.000226202864195662	0.0083348081907611	0.160187435936343	0.253978225428747	0.536412104399512	Distal Intergenic	13	111211467	111229431	17965	2	73129	-6581	3110015C05Rik
chr13	111286617	111287017	401	*	5.67734372722126	5.89626144172761	6.21827775699642	5.15600268148163	-0.020131846809271	0.297489811167205	0.958211766706951	-0.736622054983772	0.00110347771115364	0.0228540449385817	0.500070183376893	0.0123419097978816	0.0823629198799729	Distal Intergenic	13	111255013	111257749	2737	1	238880	31604	Actbl2
chr13	111291988	111292388	401	*	5.45768327310451	5.42841419884926	6.05073415365776	4.86050253614716	-0.0924802752476948	0.0477963451809605	0.590438548188205	-0.813280513470344	0.000384278431331805	0.0118592264009032	0.308135917772682	0.0690956578769316	0.252489976608133	Distal Intergenic	13	111255013	111257749	2737	1	238880	36975	Actbl2
chr13	111979446	111979846	401	*	5.65859243223973	5.84451238736357	6.13304963991918	5.22497523095853	-0.0178265367585289	0.30868324457784	0.966280833256844	-0.632649183145728	0.00304463762005735	0.0428272167929463	0.391137718955631	0.0277458277072236	0.141747703022875	Distal Intergenic	13	111867936	111871937	4002	1	102636620	111510	Gm15326
chr13	112242022	112242422	401	*	4.74176638741094	4.82145563331434	5.44668630922088	3.95580133733848	-0.0691215152319168	0.0783188501419381	0.700161684776981	-0.948327182673872	0.000166185298137851	0.00686221672409884	0.492294725144474	0.0203594539374234	0.114925915968532	Distal Intergenic	13	112288451	112384002	95552	1	77318	-46029	Ankrd55
chr13	113622255	113622655	401	*	5.18259245733237	4.86942285261287	5.74169425309977	4.63557208019584	-0.209915851439438	0.0138939223695474	0.37996493556216	-0.680562432839575	0.00331205584020012	0.04521408688518	0.0795979395376018	0.547492026686798	0.786738329041825	Promoter (3-4kb)	13	113592179	113618564	26386	2	170625	-3691	Snx18
chr13	113636099	113636499	401	*	5.36403625557117	5.49592661885951	5.95697364299945	4.76702815432849	-0.0313784196390146	0.209425625093816	0.894413362867547	-0.761452519334491	0.00133919326620977	0.025601380057866	0.442191185930712	0.0271751762650563	0.139667786738831	Distal Intergenic	13	113592179	113618564	26386	2	170625	-17535	Snx18
chr13	115031358	115031758	401	*	5.21799201878665	5.39214529839	5.85595021395139	4.54969683671007	-0.0439511008519443	0.127076671255521	0.799352738588801	-0.915012413292421	0.0001108324013045	0.00532464432574813	0.566191310785944	0.00765019831889716	0.0590871091057934	Intron (ENSMUST00000061673.8/109700, intron 3 of 28)	13	115088355	115101921	13567	2	105083	70163	Pelo
chr13	115056460	115056860	401	*	5.33124362312518	5.34754570055918	5.8665752906711	4.81766584591752	-0.0546280047972475	0.100841972607627	0.750095189655435	-0.694922630115531	0.00225660131489135	0.0355450277734022	0.266100122270915	0.103718125090968	0.322054092476859	Intron (ENSMUST00000061673.8/109700, intron 1 of 28)	13	115088355	115101921	13567	2	105083	45061	Pelo
chr13	117220696	117221096	401	*	5.13857002473711	4.86697362959929	5.86805055659389	4.3054277375218	-0.268199661187791	0.00872442518111965	0.310309158579854	-1.03419400430209	5.73571051871553e-05	0.00339951412048757	0.293502011853417	0.0961350106705484	0.307903184175851	5' UTR	13	117208536	117274415	65880	1	13723	12160	Emb
chr14	9588470	9588870	401	*	5.11958273550222	5.38507851733028	5.62547701434095	4.64564714370014	-0.0131510549274684	0.435667578641215	0.99991930760513	-0.651185743797521	0.00372821332733308	0.0486040740565099	0.476639179276803	0.016794617257201	0.101270366478252	Intron (ENSMUST00000161302.7/14198, intron 5 of 6)	14	9884195	9886768	2574	1	100042415	-295325	Mnd1-ps
chr1	89183658	89184058	401	*	5.22876939911371	5.33408448517011	5.75876919934193	4.72251373524906	-0.0296244943897563	0.211411923817834	0.896798914236769	-0.674401717287691	0.00309146874169762	0.0431579056189383	0.351820105746553	0.0517921952425556	0.211434369074193	Distal Intergenic	1	89070415	89155068	84654	1	98402	113243	Sh3bp4
chr14	11008838	11009238	401	*	5.51076760121396	5.75573781846219	5.98965731966897	5.07158596885273	-0.0127034602346828	0.426473523668192	0.99991930760513	-0.642189194167649	0.00323338827654224	0.0445049619419164	0.464758034542639	0.0154650815100537	0.0958822386627817	Intron (ENSMUST00000162278.7/14198, intron 2 of 8)	14	9550092	11162035	1611944	2	14198	152797	Fhit
chr1	89191332	89191732	401	*	4.77635026563231	5.12560454055194	5.44075014389443	4.06337511244056	-0.0153856573504561	0.434844922014459	0.99991930760513	-0.789848856094744	0.00128930500157296	0.0250536562608619	0.652286282062864	0.00624561418115573	0.0512575339926519	Distal Intergenic	1	89070415	89155068	84654	1	98402	120917	Sh3bp4
chr14	16548040	16548440	401	*	5.66542847539029	5.53851820892461	6.28775177044325	5.0225455711723	-0.1640837626946	0.0201972378275015	0.43329102224701	-0.886450479914961	0.000132902001875477	0.00595523959704378	0.288421082051929	0.0818092963234728	0.279997843610045	Exon (ENSMUST00000063750.7/218772, exon 2 of 8)	14	16365179	16435462	70284	1	21974	182861	Top2b
chr14	16603382	16603782	401	*	5.71580605235571	5.68344347360112	6.23400608461961	5.22552918573855	-0.0599797122551507	0.0886073845702947	0.723905334802216	-0.669002546844782	0.00284491029217035	0.0410699502565731	0.225620000445198	0.141718058117792	0.385853689488167	Intron (ENSMUST00000223976.1/218772, intron 2 of 3)	14	16430839	16819156	388318	2	218772	215374	Rarb
chr1	89534328	89534728	401	*	5.2473552182654	4.9707755865198	5.83547627062529	4.65764188621412	-0.207658957443639	0.0141263352872034	0.382203196936379	-0.761563658397843	0.00122717974433167	0.0243699557813147	0.132375281651724	0.34607079847915	0.630846613890506	Intron (ENSMUST00000027521.14/347722, intron 1 of 17)	1	89454806	89897617	442812	1	347722	79522	Agap1
chr14	19986001	19986401	401	*	6.18341089921657	6.45211364672592	6.75850834207659	5.61312064578047	-0.0159037972583061	0.419145861640856	0.99991930760513	-0.697639405743357	0.00299922588442756	0.0424393435541033	0.513494315796117	0.0155509205202754	0.0962028444010238	Distal Intergenic	14	19872559	19977627	105069	2	14702	-8374	Gng2
chr14	20786183	20786583	401	*	5.80401631990856	5.81004304437289	6.31236047386729	5.32685323472334	-0.0463035960031229	0.122167462502516	0.790457709067858	-0.652812598337851	0.00336897416793192	0.0456790842134465	0.249440537504816	0.11391788073757	0.340425295123085	Intron (ENSMUST00000100837.10/12325, intron 2 of 18)	14	20734875	20794088	59214	2	12325	7505	Camk2g
chr14	20794088	20794488	401	*	6.11555225362312	6.24539196264365	6.56593232595953	5.71150118452085	-0.0199216707975784	0.274631182157674	0.944355816349088	-0.612374583730599	0.00355484033270982	0.0471124780858126	0.346522048530363	0.0395095840536409	0.178431007184882	Promoter (<=1kb)	14	20734875	20794088	59214	2	12325	0	Camk2g
chr14	20831717	20832117	401	*	5.01237555786941	5.20516987005181	5.56911033079134	4.46874534349657	-0.0228887538912338	0.286300080911395	0.952490013933887	-0.688428249534248	0.00303441386994669	0.0427315260986518	0.421920150122565	0.0314684922234793	0.153771569574402	Promoter (4-5kb)	14	20836660	20843385	6726	1	18792	-4543	Plau
chr14	20842103	20842503	401	*	5.14233246540125	5.1237853644789	5.93060936267487	4.185890591018	-0.185288076884036	0.01711912637689	0.407836507131999	-1.26473955036278	2.35099520532999e-06	0.000318953134708447	0.624434575200048	0.00644238018005568	0.0523990042839495	3' UTR	14	20836660	20843385	6726	1	18792	5443	Plau
chr14	20885617	20886017	401	*	6.16302862331409	6.18759831801888	6.66973981773142	5.68801822861451	-0.0450595331382987	0.120042007045305	0.786284588360202	-0.680897940939042	0.00187372480001917	0.0317029413844084	0.284385105479113	0.0775349540221079	0.271021466528395	Distal Intergenic	14	20929398	21033676	104279	1	22330	-43381	Vcl
chr14	21706653	21707053	401	*	5.07029611419908	5.27043097835673	5.71404398173284	4.39240472808292	-0.0270014926284296	0.254677343221076	0.932631348207861	-0.807978959101761	0.000935992886336293	0.0208218827127812	0.53669453001012	0.0142540979211122	0.0907655660853194	Intron (ENSMUST00000073870.6/435391, intron 1 of 3)	14	21676537	21714576	38040	2	435391	7523	Dusp29
chr1	90509327	90509727	401	*	4.86902049596174	5.07948223888016	5.59548291123736	4.04180329641074	-0.0362127930740186	0.187587607130215	0.878435590654558	-0.963171657450631	0.00019235832485152	0.0075235885833418	0.658437917581719	0.00629534909303256	0.0515556174535779	Distal Intergenic	1	90602981	90613341	10361	1	108679	-93254	Cops8
chr14	24500870	24501270	401	*	5.43646303004256	5.56290589714677	5.96526798603685	4.93183943514627	-0.0304531101857838	0.198032245415669	0.887792803664247	-0.667839564197107	0.00288659229092486	0.0413728333975243	0.338005395616015	0.054245781878715	0.217540432280931	Distal Intergenic	14	24487125	24496959	9835	1	20088	13745	Rps24
chr14	25108301	25108701	401	*	5.12759105217869	5.06455894490134	5.73172616037193	4.51338326911962	-0.101029494327715	0.0439686126736195	0.573924477843376	-0.811224279025143	0.000570017158794925	0.0151976186350211	0.282124490906862	0.0944591847509404	0.304743181008528	Promoter (<=1kb)	14	25109384	25112926	3543	1	102634576	-683	Gm32123
chr14	25244033	25244433	401	*	5.0511396693566	4.80949665837204	5.64138949464566	4.45820967049751	-0.165105902825462	0.0212542280676256	0.439911454503251	-0.696852388147669	0.00312281443359632	0.0434256332758715	0.111609606223184	0.426745182145492	0.697990719027505	Distal Intergenic	14	25139795	25143241	3447	2	75862	-100792	4930572O13Rik
chr14	25371454	25371854	401	*	5.72607163210226	5.72023154360516	6.24786596644972	5.23096001885428	-0.0705946895745433	0.0652047541010829	0.65847362909265	-0.726746379987085	0.000862969358097725	0.0197695557120563	0.269106882713788	0.0865324246618276	0.289818076538648	Intron (ENSMUST00000225188.1/ENSMUST00000225188.1, intron 2 of 3)	14	25459185	25666743	207559	1	328365	-87331	Zmiz1
chr14	25420205	25420605	401	*	5.08357497055165	5.25161288357193	5.66762353217614	4.49998229381305	-0.030960854364108	0.200065673942732	0.888563805796743	-0.773851526368738	0.000941501082134343	0.0209071822523379	0.461666049521937	0.0211771484282915	0.118408129372332	Intron (ENSMUST00000225188.1/ENSMUST00000225188.1, intron 2 of 3)	14	25459185	25666743	207559	1	328365	-38580	Zmiz1
chr14	25583735	25584135	401	*	5.05362661277793	4.88383071903469	5.66393884206416	4.42978426648047	-0.142151322766482	0.0267326478407562	0.477707445177233	-0.780835233039629	0.000983713183888346	0.021425564742719	0.197361961178164	0.199123800252582	0.468167218287139	Intron (ENSMUST00000162645.7/328365, intron 6 of 23)	14	25534439	25534523	85	1	100526533	49296	Mir3075
chr14	26440479	26440879	401	*	5.86608508342294	6.02422910560754	6.35597348783578	5.41292770704143	-0.0218599600383051	0.267753698275429	0.940592405303632	-0.656717381705425	0.00268072663932772	0.0396895857056368	0.384269859848214	0.0324515994272065	0.156865484585153	Intron (ENSMUST00000102956.7/83997, intron 14 of 23)	14	26356574	26400456	43883	1	71106	83905	4933413J09Rik
chr14	26825665	26826065	401	*	5.24773679378506	5.43540005426336	5.86805055659389	4.60806816005904	-0.0351096917671436	0.165831931660439	0.852255362423595	-0.853822336187455	0.000254741804540907	0.00905901745343907	0.536264107672017	0.00982543198662139	0.0704228781781023	Intron (ENSMUST00000022433.11/110083, intron 45 of 73)	14	26894557	26915258	20702	1	142687	-68492	Asb14
chr14	27044812	27045212	401	*	5.07447044984642	5.05820666813386	5.62460450212479	4.54022312927493	-0.0591170315995902	0.0924090964943284	0.730987896112175	-0.696204539123116	0.00242412734111579	0.0373478564512825	0.25532788270158	0.11738857806316	0.346259150219396	Intron (ENSMUST00000035336.4/171463, intron 1 of 12)	14	27038941	27107286	68346	1	171463	5871	Il17rd
chr14	27096422	27096822	401	*	6.21964011818358	6.14021180185811	6.74316455199675	5.72219122254821	-0.10606064870328	0.0368266848060353	0.538959718702034	-0.752568748493722	0.000502080693009705	0.0139599108211112	0.237658130023491	0.110020554548093	0.333655701987685	Intron (ENSMUST00000035336.4/171463, intron 11 of 12)	14	27114899	27403911	289013	1	71704	-18077	Arhgef3
chr14	27182352	27182752	401	*	6.40174314027282	6.6146268694296	6.87136439952221	5.97415310097793	-0.0139023297903508	0.396456789155371	0.99991930760513	-0.625746658799065	0.00354396716737418	0.0470432453641561	0.426785628416133	0.0202156433972574	0.114440789338383	Intron (ENSMUST00000225949.1/71704, intron 3 of 13)	14	27114899	27403911	289013	1	71704	67453	Arhgef3
chr1	90690598	90690998	401	*	4.80597647157367	5.1420515214455	5.4110130322332	4.19036924415204	-0.0121314420430057	0.51601204937144	0.99991930760513	-0.693112372064748	0.00362441029017017	0.0477306367258995	0.573427378970069	0.0113016321806899	0.0775146417737232	Distal Intergenic	1	90602981	90613341	10361	1	108679	87617	Cops8
chr1	90841992	90842392	401	*	4.84721715495817	4.92114003907138	5.51233956416138	4.13298974433811	-0.0419638883564892	0.162763357609487	0.848313852089413	-0.80967861187556	0.0011794516904262	0.0238101512163454	0.437139056956621	0.0353233092379121	0.165889070661062	Promoter (1-2kb)	1	90765923	90843971	78049	2	12835	1579	Col6a3
chr1	90909352	90909752	401	*	5.91717872345989	5.7432570725907	6.47246483517841	5.3756166926438	-0.117072929778864	0.0358646321576956	0.534221336712384	-0.713280400896917	0.00191010824250626	0.0321011262121031	0.167067368473952	0.245315243628895	0.525867978062215	Distal Intergenic	1	90915085	90951142	36058	1	171531	-5333	Mlph
chr14	30405698	30406098	401	*	5.70725994172069	6.01297400657392	6.20275959458458	5.24687844382492	-0.00867157885401113	0.563968222670545	0.99991930760513	-0.636066540137377	0.00383252195288988	0.0492703217712464	0.522629911420657	0.00946327913716629	0.0685449809813535	Intron (ENSMUST00000112250.5/12289, intron 1 of 46)	14	30479535	30527063	47529	1	75901	-73437	Dcp1a
chr14	31684335	31684735	401	*	4.88607616176268	4.66446745146365	5.49907107191439	4.25801652264461	-0.137260661058535	0.0288494599677303	0.493526327533784	-0.734063178341219	0.00209928266499902	0.0340105574169945	0.160153898513497	0.285101836530061	0.57003482717577	Distal Intergenic	14	31552905	31641286	88382	2	56794	-43049	Hacl1
chr14	32857949	32858349	401	*	5.18888763401864	5.23473473584304	5.75291684303548	4.63476634871255	-0.0477101965118411	0.120016504347602	0.786284588360202	-0.757306554001501	0.00110401677177698	0.0228540449385817	0.356336963252419	0.0501206335747304	0.206929977590217	Promoter (1-2kb)	14	32856756	32939491	82736	1	320736	1193	Vstm4
chr14	33247368	33247768	401	*	5.7228181992299	5.64849063114614	6.28609735004622	5.16978165072273	-0.0980443662284359	0.0446477383911403	0.576428837461224	-0.753558508583423	0.000898159502821523	0.0203359083356812	0.234498287606472	0.129720662884461	0.366703201442822	Intron (ENSMUST00000111956.8/239027, intron 2 of 10)	14	33214026	33369934	155909	1	239027	33342	Arhgap22
chr14	33674141	33674541	401	*	5.11298135382721	4.95571695672121	5.7860951958533	4.38478824020259	-0.170809920832743	0.0197174541405989	0.428852337934206	-0.931839791127201	0.000144493945962473	0.00628101893030561	0.303177052162633	0.0835443180818855	0.283843894236592	Distal Intergenic	14	33589207	33640754	51548	1	19256	84934	Ptpn20
chr14	45089960	45090360	401	*	4.64635163933722	4.77192290030224	5.35210754402248	3.8588188674661	-0.0386891439170874	0.180405032434968	0.870354842931305	-0.843720096094486	0.000860307578783568	0.0197300866569443	0.498362874016504	0.0232191141521371	0.12608627535022	Intron (ENSMUST00000228441.1/ENSMUST00000228441.1, intron 1 of 2)	14	44955215	44989699	34485	2	73895	-100261	4930431P03Rik
chr14	45435875	45436275	401	*	5.45888811956971	5.25021220995669	5.97512035319999	4.97124623934778	-0.140032175408914	0.0263912748832147	0.475397600010288	-0.691391106089727	0.00211396154744336	0.0341818688532232	0.137882993937173	0.309425142182881	0.595965095336537	Distal Intergenic	14	45376334	45404913	28580	2	54342	-30962	Gnpnat1
chr14	50829566	50829966	401	*	5.23041343419984	5.22019015565276	5.76697215044145	4.71514146188242	-0.0480075210498169	0.123191715937854	0.792407676959867	-0.66983621878227	0.00350202167624508	0.0466600029418424	0.261279517145175	0.113294774629837	0.339164776489226	3' UTR	14	50807841	50821301	13461	1	11546	21725	Parp2
chr14	52315760	52316160	401	*	6.09790238075703	5.98167937447119	6.62634899919863	5.59376762564367	-0.15694762516438	0.0199139990168128	0.430591735872298	-0.768716710436336	0.000326255730868825	0.0106892074341836	0.20718505848236	0.141532366807015	0.385642317453546	5' UTR	14	52294841	52305128	10288	2	56335	-10632	Mettl3
chr14	54185974	54186374	401	*	4.84581360351076	4.30314774240741	5.54778033464971	4.06536584838635	-0.501161666869979	0.00185677085584251	0.154877627781829	-0.872950477535773	0.000533761830169595	0.0145887827883883	0.0693768804623135	0.61995165986126	0.832176259559077	Exon (ENSMUST00000103709.1/ENSMUST00000103709.1, exon 1 of 1)	14	54235479	54254104	18626	2	13135	67730	Dad1
chr14	54912767	54913167	401	*	5.8319400179135	5.93490385215154	6.38770656654551	5.28969264917247	-0.0326063620494889	0.19883410875384	0.88790307145226	-0.695785225277142	0.00264761636070786	0.0394313988525562	0.35581232066588	0.051909396091559	0.211722536026013	Promoter (<=1kb)	14	54906304	54913132	6829	2	59049	0	Slc22a17
chr14	54925501	54925901	401	*	5.09644846964041	4.61898572804138	5.89846253300178	4.10883411619781	-0.814447548205671	0.000237261335273792	0.054417454218471	-1.28543547053678	1.72719226400058e-06	0.000258375551732111	0.232829960097132	0.154185308141508	0.40505361669816	Promoter (<=1kb)	14	54916535	54926126	9592	2	13644	225	Efs
chr14	55114852	55115252	401	*	4.94948407265394	5.21630940241512	5.56911033079134	4.31091244312217	-0.0212885225554375	0.298577968050662	0.958811594298045	-0.808276464392908	0.000678592627478596	0.0170377899695179	0.586220637555451	0.00769910312030925	0.0593376902647677	Promoter (1-2kb)	14	55106826	55116935	10110	2	319984	1683	Jph4
chr14	55854401	55854801	401	*	6.23492610972186	6.10456778192754	6.71719385014411	5.79147780979412	-0.102099967077811	0.040084007159134	0.555704032657871	-0.646559590089496	0.00262509650258879	0.039199139765495	0.14356345842611	0.269263940740371	0.553687691791584	Promoter (<=1kb)	14	55854010	55874736	20727	1	277154	391	Nynrin
chr14	57367324	57367724	401	*	4.83083900641361	4.96631773001057	5.43941704970204	4.2097121749412	-0.0341728916336715	0.192952557219396	0.883872273315471	-0.754358959047882	0.0016455891736764	0.0290496210198138	0.418981921728732	0.0352279246826943	0.165653046839808	Intron (ENSMUST00000022517.8/68631, intron 2 of 7)	14	57274993	57398529	123537	2	68631	30805	Cryl1
chr14	58154009	58154409	401	*	5.40854494893898	4.91496298289778	5.94490062362494	4.89355355452678	-0.504381034688484	0.00186810977168709	0.155046904705272	-0.718862595075722	0.00151854146749785	0.0275938510787077	0.0184349700236461	0.877859878470048	0.955857413144946	Distal Intergenic	14	58070547	58112720	42174	1	14180	83462	Fgf9
chr14	58253345	58253745	401	*	5.70335384482066	5.63026060561898	6.38289324219142	4.96377568410835	-0.198518321816343	0.0147501002672799	0.388442674639905	-1.02694560025743	1.89012852211996e-05	0.00155326285327634	0.397186857038192	0.0333456885731245	0.159754912634729	Distal Intergenic	14	58070547	58112720	42174	1	14180	182798	Fgf9
chr14	59341161	59341561	401	*	5.94630716797534	5.66555154368918	6.46485287663341	5.45556655331483	-0.174128290452106	0.0188419888362434	0.420812262374803	-0.673953508174202	0.00276664326771018	0.0404070634983547	0.0978959708657252	0.445570966464948	0.71342959122046	Promoter (<=1kb)	14	59320964	59341351	20388	2	236451	0	Phf11b
chr14	61971515	61971915	401	*	5.97014319894443	6.03839037158947	6.49430259470806	5.47183484469442	-0.0412735563671195	0.135324097846449	0.813246719364927	-0.704764019010965	0.00149435346084598	0.0273683388868938	0.32490104288386	0.0562259820960751	0.222516829263232	Distal Intergenic	14	61602839	61682373	79535	2	668253	-289142	Dleu2
chr14	62026797	62027197	401	*	5.05590405631344	5.2566261801754	5.67522767560213	4.4178148970436	-0.0249513384654909	0.271624337888922	0.943129690209617	-0.787167363276656	0.00110971946096855	0.0229168632046896	0.527774437558953	0.014616301537913	0.0922481765681215	Distal Intergenic	14	62292589	62372992	80404	1	67153	-265392	Rnaseh2b
chr14	62292679	62293079	401	*	5.01186825161249	5.27225845754878	5.5736382281026	4.4610101029775	-0.0159268384714125	0.395684129388097	0.99991930760513	-0.685856080543277	0.00308620519125625	0.0431521183887368	0.492210244240098	0.0174066428350467	0.103672130481616	Promoter (<=1kb)	14	62276231	62293047	16817	2	239133	0	Dleu7
chr14	63296377	63296777	401	*	4.73202578541938	5.12483016775122	5.35841905778819	4.08259707183938	-0.0114356959126834	0.524144551646891	0.99991930760513	-0.73285999606199	0.0022113887680259	0.0350888788410118	0.631744792332285	0.00662019979125027	0.0533167757084479	Distal Intergenic	14	63198922	63271692	72771	2	14463	-24685	Gata4
chr14	63729631	63730031	401	*	4.54100502864286	4.16637894652079	5.35631828633566	3.5222630546787	-0.276018485685187	0.00744596707642744	0.289328883750537	-1.01213685496156	0.000195271651163348	0.00759856135414759	0.220242536146703	0.196637732186116	0.464664797626815	Promoter (2-3kb)	14	63727189	63727267	79	1	100124452	2442	Mir598
chr14	63963202	63963602	401	*	5.07962898330973	5.17040497943272	5.63330596936523	4.54035832547098	-0.0370285102273512	0.165412840535815	0.851590640343271	-0.695677445820869	0.00250404832266376	0.0382240717008607	0.334707587644492	0.0611267783764612	0.234541634057397	Distal Intergenic	14	63943673	63950732	7060	1	20680	19529	Sox7
chr14	64834521	64834921	401	*	5.84663816284325	5.87345198457509	6.36819357295402	5.35184880757076	-0.0521063572428227	0.0994310408448184	0.746440969051078	-0.71265785497126	0.00121878858351062	0.0242322136038697	0.296788915113818	0.070071583559305	0.254956696072501	Intron (ENSMUST00000022544.13/219150, intron 6 of 10)	14	64811600	64949871	138272	2	219150	114950	Hmbox1
chr14	65112528	65112928	401	*	5.41901063237035	5.46232600537678	6.01786321690448	4.81295899341326	-0.0475061732234147	0.125735102925076	0.797034849346423	-0.785994203945423	0.000905064418329572	0.0204156381929656	0.384489299694143	0.0418860876996097	0.18520322883392	Intron (ENSMUST00000223989.1/54616, intron 1 of 2)	14	65052060	65149855	97796	2	54616	36927	Extl3
chr14	66297302	66297702	401	*	6.405727773714	6.53825186348945	7.01308924367103	5.78650095262778	-0.0368161422458025	0.168552169503682	0.85515237582067	-0.808558226420719	0.00056247965816432	0.0150772541129913	0.462619461752002	0.019756645523338	0.112895187350577	Promoter (<=1kb)	14	66295334	66297129	1796	2	69303	-173	1700001G11Rik
chr14	67100800	67101200	401	*	5.28696540481666	5.26654792127982	5.80033941100853	4.80313591757645	-0.0567513794076414	0.0938722791244412	0.732101474811383	-0.647594511098987	0.00364567261199283	0.0478865327417624	0.216999265568325	0.153108690904103	0.40334124623323	Distal Intergenic	14	67014056	67072444	58389	2	71978	-28356	Ppp2r2a
chr14	68051080	68051480	401	*	5.6545319601577	5.5845529883851	6.21092090470987	5.11139592649673	-0.0925087194605446	0.0474722920135222	0.58919048254268	-0.763188602972093	0.000701444258185812	0.0174276285012411	0.257093240660628	0.104053177348919	0.322513210487678	Exon (ENSMUST00000223853.1/ENSMUST00000223853.1, exon 1 of 3)	14	68083863	68089095	5233	1	18039	-32383	Nefl
chr14	69775890	69776290	401	*	5.74886681389393	5.60093356422714	6.26981406160112	5.25489717507062	-0.112311305027321	0.037032159960004	0.540500962737248	-0.693085785787936	0.00206196685603582	0.0335364947900306	0.162601594238178	0.246168678721896	0.526845260571386	Exon (ENSMUST00000022663.6/21933, exon 5 of 8)	14	69767472	69784411	16940	1	21933	8418	Tnfrsf10b
chr14	70021320	70021720	401	*	5.38913493022609	5.35853829680434	5.90350684501071	4.90397640345003	-0.0632734404233219	0.0815083514826928	0.706638694321404	-0.675087370655539	0.00258879463280415	0.0389129166767229	0.226158732604998	0.141173967652707	0.38509627911122	Intron (ENSMUST00000022678.4/73523, intron 4 of 6)	14	70077203	70082550	5348	1	13655	-55483	Egr3
chr14	70033785	70034185	401	*	5.13203747829221	4.74243691556964	5.74490962536639	4.50417126905385	-0.264725566933886	0.00892318201126447	0.312456448718823	-0.782296268156238	0.00120226989622383	0.0239801249879949	0.108557348926931	0.43967133746818	0.708705316813244	Intron (ENSMUST00000022678.4/73523, intron 4 of 6)	14	70077203	70082550	5348	1	13655	-43018	Egr3
chr14	70074786	70075186	401	*	5.87613370266601	6.17654444595347	6.37027713568463	5.41750414747458	-0.00942194597658884	0.514591441235261	0.99991930760513	-0.66535659524924	0.00204216137339536	0.033399198317619	0.540031123632165	0.00636555637343264	0.0519517573737648	Promoter (2-3kb)	14	70077203	70082550	5348	1	13655	-2017	Egr3
chr14	70176060	70176460	401	*	6.71267758567442	6.82418306202236	7.13774909779881	6.33855395313084	-0.021255205405368	0.244065222237441	0.92363478100022	-0.598114725651852	0.00325079751077684	0.0446339232834443	0.318557791213096	0.0450172709293464	0.193649842850957	Promoter (1-2kb)	14	70164218	70177681	13464	2	213019	1221	Pdlim2
chr14	74878018	74878418	401	*	5.80534127053846	5.5541120780613	6.32889327845985	5.30785507020077	-0.19885119809863	0.0146326231962581	0.387648136467571	-0.705753921357937	0.00152143939558013	0.0276024683953397	0.111317397999843	0.383696590224482	0.663916521994744	Intron (ENSMUST00000088970.6/380916, intron 1 of 19)	14	74754675	74947876	193202	2	380916	69458	Lrch1
chr14	75010789	75011189	401	*	5.4233643887897	5.67067571883105	6.01120247914895	4.83407772813233	-0.0205374697838821	0.304962301593092	0.96224417030611	-0.779922376577188	0.000816837610121714	0.0191517946279312	0.554054645211231	0.00894450349038512	0.0660025361680109	Promoter (4-5kb)	14	75016027	75052532	36506	1	271221	-4838	Rubcnl
chr14	75016047	75016447	401	*	6.61345346966702	6.84046165109835	7.14770980580213	6.10135759406118	-0.0189851948132501	0.296339851342308	0.956552709889611	-0.754217021514584	0.00054137181332166	0.0147246060320106	0.530791681116362	0.00672764451212608	0.0538254652368083	Promoter (<=1kb)	14	75016027	75052532	36506	1	271221	20	Rubcnl
chr14	78724932	78725332	401	*	6.3417970028328	6.19149872868043	6.78518032092346	5.94613471409537	-0.0972788597991437	0.0412414897623664	0.561037440203799	-0.603520102908974	0.00380237965080785	0.0491281686518262	0.120340426357338	0.322282902846373	0.607826625313913	Exon (ENSMUST00000226342.2/380921, exon 2 of 30)	14	78558750	78732776	174027	2	380921	7444	Dgkh
chr1	94035218	94035618	401	*	5.48649132585993	5.73840850855994	6.02802405660905	4.96431638584747	-0.0154395359863299	0.379560791715227	0.998634100008917	-0.704979200692146	0.00175846379396398	0.0303174206354784	0.512433802911809	0.011351923612841	0.0777501729118559	Distal Intergenic	1	94020451	94028334	7884	1	241159	14767	Neu4
chr14	95884082	95884482	401	*	5.42402775013995	5.24875792666266	5.92399762510892	4.95784485431764	-0.131770164778117	0.0283579262559445	0.490034638312138	-0.667641151902885	0.00251421864641874	0.0382821603188441	0.131346253447008	0.320450478704758	0.606570225628577	Promoter (2-3kb)	14	95881254	95882780	1527	1	66732	2828	Spertl
chr14	103898766	103899166	401	*	4.90493919720252	5.09508082557868	5.53637252128546	4.24733726990676	-0.0265862853249903	0.269020688168245	0.941012488317988	-0.71999126776295	0.00281630009453071	0.0408064530404991	0.437418643792957	0.0332507447353244	0.159407043749352	Distal Intergenic	14	103814625	103844402	29778	2	13618	-54364	Ednrb
chr14	105165152	105165552	401	*	5.17856093511495	5.0740263091324	5.74410645387994	4.62224253672536	-0.0970750789765472	0.0464577302766806	0.584835987791401	-0.731957888838419	0.00148152636335563	0.0272544120834685	0.214662595086362	0.16359259658742	0.41964931825304	Intron (ENSMUST00000163545.7/74213, intron 1 of 21)	14	105106751	105177327	70577	2	74213	11775	Rbm26
chr1	97599914	97600314	401	*	5.16551185981655	5.49159314961888	5.77800056171383	4.53824954757616	-0.0172067118874155	0.375004489616878	0.996760891506699	-0.771136927155359	0.00118173304463335	0.023836943819968	0.586943784230073	0.00808133264420616	0.0612618295216854	Distal Intergenic	1	97606318	97662074	55757	2	52392	61760	Macir
chr14	106193485	106193885	401	*	5.24877987143198	4.62180365047574	5.9030348968141	4.5532082547919	-0.670685007554044	0.000689196538870156	0.0933198262008359	-0.891240677628128	0.000291807472575506	0.00993179057204536	0.0463541523525716	0.724221536853373	0.887968868210199	Distal Intergenic	14	106106198	106135859	29662	1	212085	87287	Trim52
chr14	116642108	116642508	401	*	5.73364170673984	5.38899713418461	6.2421887339324	5.25621078393187	-0.287916493765134	0.00736993888985056	0.287232158106469	-0.669725325941366	0.00250548064246895	0.0382240717008607	0.0529219329272286	0.656594869082912	0.85232110088684	Distal Intergenic	14	116925315	117976544	1051230	1	23888	-282807	Gpc6
chr1	97672135	97672535	401	*	5.61406390107269	5.8193717863373	6.15598957623652	5.09134120225793	-0.0221521391984458	0.253747438816326	0.932592418336961	-0.749069794375257	0.000678157718650609	0.0170354309978175	0.496849304005965	0.0107421665580986	0.0746703079594065	Distal Intergenic	1	97606318	97662074	55757	2	52392	-10061	Macir
chr14	118180205	118180605	401	*	5.97420348530929	5.87624637457195	6.50002287894389	5.47364401235788	-0.103829457190632	0.0393003690241096	0.551947308154738	-0.716349054283675	0.00108409507189088	0.0227109962985141	0.19989680327124	0.163322475396691	0.419118857766835	Distal Intergenic	14	118137158	118163261	26104	1	58245	43047	Gpr180
chr1	97833938	97834338	401	*	4.93900777053523	4.77999692927096	5.56547775325267	4.2894552190578	-0.133120013063149	0.0298811881261209	0.498825153201973	-0.826388278052863	0.0006299999575244	0.0162254215864686	0.243156191614967	0.139714244303911	0.383229276528983	Intron (ENSMUST00000159041.7/18484, intron 3 of 3)	1	97706048	97770411	64364	2	227399	-63527	Ppip5k2
chr14	119215531	119215931	401	*	4.95283430122853	5.13763158322202	5.58326973630447	4.29685655551053	-0.0271931755810069	0.256444155244774	0.933275327625191	-0.77393915542461	0.00146423241226659	0.0270735184239589	0.494631395819866	0.0206069476018369	0.115959627207814	Intron (ENSMUST00000065904.4/50787, intron 1 of 1)	14	119138341	119869815	731475	1	50787	77190	Hs6st3
chr14	121046461	121046861	401	*	4.99188469085075	5.23969427277654	5.549620184023	4.44682284779049	-0.0168445840591362	0.376928189529701	0.997353771552792	-0.685405868888496	0.00309019052907894	0.0431521183887368	0.480211656648028	0.0192072254927239	0.110739650879121	Intron (ENSMUST00000135010.7/223254, intron 1 of 7)	14	121035200	121283744	248545	1	223254	11261	Farp1
chr14	121083525	121083925	401	*	5.02854871165073	5.29242107815982	5.64655631542045	4.39255451022921	-0.0229458451874973	0.274106425697181	0.944355816349088	-0.830022636739454	0.00047978076921332	0.0135280848493083	0.59659760457113	0.00671355775945429	0.0537902822151017	Intron (ENSMUST00000135010.7/223254, intron 1 of 7)	14	121035200	121283744	248545	1	223254	48325	Farp1
chr1	97976679	97977079	401	*	5.78784730927495	5.88486619175924	6.40982640692551	5.14551577939258	-0.0508568986979374	0.109248253535811	0.764897371867788	-0.874347665552707	0.000196581029845145	0.00762575665775064	0.48084268960357	0.0161753524632058	0.0988243226304248	5' UTR	1	98031116	98047793	16678	2	78603	70714	B230216N24Rik
chr1	98085237	98085637	401	*	5.00619439785866	4.96150159785646	5.61291088127046	4.38797323592821	-0.0780927929777962	0.0665939666974207	0.662413090199069	-0.783086669456724	0.00110953800029381	0.0229168632046896	0.287826852043947	0.0976575225886204	0.310925919748795	Intron (ENSMUST00000058762.14/18484, intron 1 of 25)	1	97795114	98095646	300533	2	18484	10009	Pam
chr15	3707073	3707473	401	*	5.10422699104864	5.14326647227289	5.71760305340858	4.47556652467224	-0.0672363329895024	0.0761766375016097	0.692645953799896	-0.833211375392136	0.000396264879624703	0.0120876033670445	0.380495682663824	0.040968297365397	0.182709728786326	Distal Intergenic	15	3317760	3583492	265733	2	14600	-123581	Ghr
chr15	6335123	6335523	401	*	5.0064007095359	5.10452046997833	5.63620410305933	4.35145016043495	-0.0445885584082652	0.138670568815627	0.817926005210891	-0.796517521365687	0.000931698614911624	0.0207692528267268	0.41019066581468	0.0365162600620616	0.169736572494264	Intron (ENSMUST00000159552.1/13132, intron 1 of 5)	15	6299788	6440712	140925	1	13132	35335	Dab2
chr15	7194245	7194645	401	*	5.09326273441074	5.27118032010278	5.71432617283883	4.45239634639981	-0.032020628737066	0.201010403107487	0.888563805796743	-0.805270439171422	0.000770246600956029	0.0185022121010418	0.492383658488947	0.0180106967898597	0.105956252726781	3' UTR	15	7090614	7197489	106876	1	16880	103631	Lifr
chr15	7203579	7203979	401	*	5.74640861109908	5.62849347485012	6.35789415163908	5.12072424897172	-0.221560879182256	0.0114553083606904	0.348378379093831	-0.909215424755315	4.8873943612541e-05	0.00304225913875653	0.289402641680318	0.0729674429218968	0.261268834610123	Distal Intergenic	15	7090614	7197489	106876	1	16880	112965	Lifr
chr15	11064990	11065390	401	*	5.80042403514897	5.8419794462934	6.41505554759006	5.16978165072273	-0.0789433228786773	0.0580855730526017	0.634251104864049	-0.879158748250667	0.000116855843826115	0.00547196380593063	0.415479720046126	0.0253590049761847	0.133738370765262	Promoter (<=1kb)	15	11064790	11349231	284442	1	239337	200	Adamts12
chr15	11802223	11802623	401	*	5.13411875225212	5.04135263557725	5.729293153004	4.53370157754528	-0.0920887887387497	0.0518671697392719	0.609332534411705	-0.762435788347625	0.00126215540592904	0.0247303265497406	0.243396430849579	0.13560649176376	0.376183596384681	Distal Intergenic	15	11906519	11907390	872	1	381002	-103896	Gm5144
chr15	12066757	12067157	401	*	5.051331326958	5.13407776967068	5.62198379493706	4.48757120594081	-0.0395547348248876	0.156861829855779	0.841025897483415	-0.700414532124054	0.00257886208004054	0.0388337145771988	0.327403129385569	0.0672644309698556	0.248359877985726	Distal Intergenic	15	12117831	12185683	67853	1	22763	-50674	Zfr
chr15	12375748	12376148	401	*	5.21821816103537	5.35718152085628	5.87173213486508	4.52390487431956	-0.0527588411721759	0.105570255892877	0.757498611916238	-0.889460957086587	0.000200803420068031	0.00772926247985152	0.49106300758397	0.0164589705365841	0.099897473747557	Exon (ENSMUST00000075317.11/68070, exon 19 of 24)	15	12321450	12351591	30142	1	66629	54298	Golph3
chr15	12433749	12434149	401	*	5.25500465153601	5.07321432003052	5.85743637931932	4.64343517116987	-0.20563075520484	0.0139725339945289	0.380544710985129	-0.830627471617294	0.000357325560255355	0.011271094881691	0.199572444104285	0.183194162982477	0.446684797162208	Intron (ENSMUST00000075317.11/68070, intron 5 of 23)	15	12321450	12351591	30142	1	66629	112299	Golph3
chr15	25843308	25843708	401	*	5.47329551040814	5.7294408419757	6.02736403097601	4.93346788285882	-0.0157768381705014	0.396624341747805	0.99991930760513	-0.717653715464665	0.00198109493030872	0.0327326147810664	0.531881037860675	0.01165395325152	0.0791893169531072	Promoter (<=1kb)	15	25843180	25973687	130508	1	66270	128	Retreg1
chr15	27680752	27681152	401	*	5.95764207736655	6.14041130645399	6.49478015230094	5.44156898677961	-0.019319685028139	0.334148428113388	0.980083683366337	-0.670712981610377	0.00331545679300706	0.045235795523158	0.4305633193922	0.0267403727374686	0.138465746031182	Promoter (<=1kb)	15	27655069	27681579	26511	2	223433	427	Otulinl
chr15	27810165	27810565	401	*	4.99809117232882	5.29149089733466	5.62110916689281	4.35409437641992	-0.0197962328187213	0.331928373057362	0.978679310210631	-0.809469530264482	0.000786422149842856	0.0187724747301393	0.60735510453387	0.00716289813031644	0.0562803966320382	Intron (ENSMUST00000090247.6/223435, intron 33 of 56)	15	27655069	27681579	26511	2	223433	-128586	Otulinl
chr15	30271517	30271917	401	*	5.03652678203919	4.87641887593347	5.75876919934193	4.21753298974413	-0.168254092549705	0.0205132524026967	0.434473990270597	-0.997717515370875	9.12389459358187e-05	0.00467018980453323	0.351486678457234	0.0610018788053071	0.234273472146684	Intron (ENSMUST00000081728.6/18163, intron 1 of 22)	15	30172593	31029341	856749	1	18163	98924	Ctnnd2
chr15	34306661	34307061	401	*	5.70643404510932	5.75861905807415	6.23951949232294	5.19594877498318	-0.0463289119058497	0.117433830934968	0.781399590028206	-0.721038393435788	0.0012347318436488	0.0244325314202251	0.324056089999157	0.057568235008713	0.225864554218823	Promoter (<=1kb)	15	34306677	34436273	129597	1	17181	0	Matn2
chr15	34412448	34412848	401	*	5.07955333043254	4.82804536767052	5.7066422218554	4.4290010091403	-0.195790069434353	0.0157372134613918	0.395708501165447	-0.839555865472365	0.00053487928428004	0.0145956900927187	0.194157740094956	0.209519581989047	0.481718467686843	Intron (ENSMUST00000163455.8/17181, intron 10 of 18)	15	34440505	34442908	2404	2	666899	30060	Gm12191
chr15	36537314	36537714	401	*	5.16886844807624	4.80846460274296	5.74731646047494	4.59362285441065	-0.299932513391632	0.0069399009440131	0.279601729663788	-0.723432343083212	0.00185617926279115	0.03149425433772	0.0703273074060042	0.58766409757782	0.812925301679952	Exon (ENSMUST00000013755.11/66696, exon 6 of 14)	15	36504062	36555573	51512	2	66696	17859	Snx31
chr15	40655486	40655886	401	*	5.67951253944538	5.72049086109153	6.21150209258386	5.17053190716086	-0.0458604250260965	0.122578370103234	0.7913508731194	-0.69507441375333	0.00197148482304597	0.0326072111820288	0.295089909958264	0.077010476168882	0.269771536934868	Promoter (<=1kb)	15	40655035	41104592	449558	1	22762	451	Zfpm2
chr15	41163876	41164276	401	*	5.70997054928579	5.86679371344506	6.25990925494996	5.17599933417008	-0.0322324948644583	0.173832555212794	0.86175802493718	-0.762041446952722	0.000608643295255426	0.0158386737521574	0.441513586389477	0.0190797293312827	0.11028454376541	Distal Intergenic	15	41173487	41173868	382	1	100418302	-9211	4930555K19Rik
chr15	42641862	42642262	401	*	5.11539739982267	4.82608519999828	5.72685603560184	4.48975531942191	-0.273915131781839	0.00833162180106736	0.30474183072043	-0.808011509406838	0.000631088167228032	0.016241480743237	0.135220740966507	0.335101334319617	0.620432699476828	Intron (ENSMUST00000022921.6/11600, intron 1 of 8)	15	42424723	42676977	252255	2	11600	34715	Angpt1
chr15	50704068	50704468	401	*	5.33317373541314	5.28906356750811	5.90087450096241	4.7737226550755	-0.082155114943002	0.0582937296911948	0.635728215601154	-0.742558286507498	0.0012166619705991	0.0242018560583517	0.249172310688122	0.119573503010222	0.350059438537077	Intron (ENSMUST00000165201.8/83925, intron 4 of 5)	15	50889025	50889114	90	2	100316685	184646	Mir1907
chr1	106602498	106602898	401	*	5.69849174052331	5.41573461223061	6.28830282257338	5.1062256770617	-0.401858075098037	0.00335308258027299	0.208894536210424	-0.848905612432558	0.0001597750902763	0.00666360818911941	0.134717783112179	0.304049185923115	0.590649826028869	Intron (ENSMUST00000112751.1/12043, intron 1 of 1)	1	106546496	106546631	136	2	102466254	-55867	Mir3473f
chr15	58260644	58261044	401	*	5.12145623150443	5.1045296904952	5.83924181033971	4.31107092892406	-0.143709800665632	0.0257250030579032	0.470888121371336	-1.04784452265207	2.65938065078628e-05	0.00194951564792335	0.466628528390808	0.021588056317708	0.120181130457712	Intron (ENSMUST00000147638.1/ENSMUST00000147638.1, intron 1 of 1)	15	58175879	58214932	39054	2	67731	-45712	Fbxo32
chr15	58688102	58688502	401	*	5.1347584762681	5.36833036646191	5.71186361869376	4.56150235308157	-0.0196939865181241	0.320807181818416	0.971854890376708	-0.741321747061327	0.00145429609762681	0.026956035006306	0.515716616719828	0.0133976669964811	0.0869690832547982	Distal Intergenic	15	58782269	58823530	41262	2	74868	135028	Tmem65
chr15	58776919	58777319	401	*	5.51195473493496	5.22411142105407	6.04748264919416	4.99810622882333	-0.283662984619957	0.00753861527737916	0.291532023002301	-0.72443638320042	0.00119645584311346	0.0239502082312984	0.0885372744561809	0.4768561589571	0.738070107063986	Distal Intergenic	15	58782269	58823530	41262	2	74868	46211	Tmem65
chr1	106618388	106618788	401	*	4.74926183299462	4.77490771002727	5.41303570583154	4.03737025913472	-0.0627534261728647	0.0920754871785753	0.730432216361781	-0.820116194960935	0.000860184369657808	0.0197300866569443	0.364403870929243	0.0567054202733598	0.223882229833121	Intron (ENSMUST00000112751.1/12043, intron 1 of 1)	1	106546496	106546631	136	2	102466254	-71757	Mir3473f
chr1	106639931	106640331	401	*	4.88879554606168	5.00600972866476	5.51266409504229	4.24343305467667	-0.0404103327007772	0.155090578254066	0.838800772505541	-0.796564096871532	0.000923461541478643	0.0206408134511472	0.432408629503794	0.0305724733470125	0.150970849803334	Intron (ENSMUST00000112751.1/12043, intron 1 of 1)	1	106538178	106714274	176097	2	12043	73943	Bcl2
chr15	59619547	59619947	401	*	5.43543671916005	5.39325313535914	5.98445983985192	4.90275840238622	-0.0657833831182015	0.0810215436605348	0.705554457774332	-0.704056925533485	0.00219531080449483	0.0349765653813072	0.243009828672758	0.129222308272298	0.365950428527862	Distal Intergenic	15	59648350	59657099	8750	1	211770	-28403	Trib1
chr15	59950618	59951018	401	*	6.09993529471002	6.11551784214405	6.64885134763712	5.56740803923129	-0.045457340476273	0.136843325631317	0.815152155610902	-0.667410614217791	0.00384251057449953	0.0493160026571524	0.263820064386955	0.112325704863305	0.337456648294761	Distal Intergenic	15	60014866	60016613	1748	2	71088	65595	4933412E24Rik
chr1	106713752	106714152	401	*	6.62476270230938	6.80181169403937	7.17440302875296	6.09121304618104	-0.025902587231412	0.22557391055355	0.907920662341613	-0.772798624069282	0.000514714968744861	0.0141927255509759	0.494668959318681	0.0110873468426263	0.0764726943187437	Promoter (<=1kb)	1	106538178	106714274	176097	2	12043	122	Bcl2
chr15	67209548	67209948	401	*	5.30721478567472	5.29502603890296	5.8291703397346	4.8118856504796	-0.0517751647316632	0.105948935705808	0.758675203334716	-0.678806840313399	0.00256053438760936	0.0386625990155679	0.260031067033785	0.106672427341099	0.327522961941294	Distal Intergenic	15	67226769	67377094	150326	1	69334	-16821	1700012I11Rik
chr15	67301509	67301909	401	*	5.14150827947136	5.00945875530596	5.89629527414674	4.25719422084211	-0.176281847423127	0.0189484535048419	0.421538144415063	-1.06146893008676	4.24286669781187e-05	0.0027675011969905	0.40142862888249	0.0413588283758415	0.183768643836801	Intron (ENSMUST00000187233.1/69334, intron 5 of 8)	15	67226769	67377094	150326	1	69334	74740	1700012I11Rik
chr15	67386365	67386765	401	*	4.98378268942626	4.78545752074459	5.62460450212479	4.31075393990806	-0.16095332079022	0.0219960177680553	0.445941161233804	-0.829700175987542	0.000603724331678707	0.0157434668622103	0.216085751271547	0.17456159465935	0.434720406497522	Distal Intergenic	15	67226769	67377094	150326	1	69334	159596	1700012I11Rik
chr15	69614394	69614794	401	*	5.11534294961265	5.026267810551	5.72685603560184	4.48961529679488	-0.0971462698309643	0.0474941338570146	0.58919048254268	-0.796543559978837	0.000786016912816285	0.0187724747301393	0.268966554127028	0.108556325285704	0.331150089668007	Distal Intergenic	15	69270533	69274720	4188	1	75076	343861	4930504C09Rik
chr15	73243584	73243984	401	*	4.94857598636648	5.28075247086243	5.51360697920998	4.39300376338741	-0.0116128475309104	0.491584015559897	0.99991930760513	-0.719749824128372	0.00197123286356818	0.0326072111820288	0.594593756394044	0.0068797046822952	0.054674338276793	Intron (ENSMUST00000226988.2/14083, intron 23 of 33)	15	73254815	73254882	68	2	387169	10898	Mir151
chr15	79833564	79833964	401	*	5.96261608408686	6.05675666315387	6.59043705317309	5.31087973302667	-0.0495804195321948	0.113937039680472	0.776265337634466	-0.878123191004848	0.000193355890089693	0.00753575171017273	0.488546151672697	0.0152142901209395	0.0948430182910322	Promoter (<=1kb)	15	79789262	79834325	45064	2	504193	361	Npcd
chr15	84483139	84483539	401	*	5.20657670165525	4.66603065245621	5.88370137546312	4.4712935401668	-0.44345725563461	0.00260684742990054	0.185681061018706	-0.814342410996655	0.00101578867892008	0.0217730010954796	0.0520249196049196	0.70431614284982	0.877753343848954	Distal Intergenic	15	84379203	84447097	67895	2	72301	-36042	Shisal1
chr15	85606095	85606495	401	*	5.43621664883988	5.09287107117459	6.00763030695109	4.87134178044797	-0.353197826353761	0.0047589239087999	0.238147008152362	-0.790510442429034	0.000561109313204972	0.0150646242477019	0.101615689386926	0.431354192886571	0.70159122671261	Distal Intergenic	15	85535437	85582473	47037	2	22422	-23622	Wnt7b
chr15	90665002	90665402	401	*	4.75200832519249	4.68794418144932	5.33903512438776	4.16394382793268	-0.0668681056610553	0.0834462920607424	0.711289391093417	-0.706694412212281	0.00282770364261239	0.0408806090276289	0.243628786791998	0.142355281534887	0.386706667428635	Intron (ENSMUST00000088649.10/66871, intron 1 of 18)	15	90487482	90679432	191951	2	66871	14030	Cpne8
chr15	91703370	91703770	401	*	5.40505074009645	5.5006981196377	5.92257850185648	4.91567502489131	-0.0303309176873582	0.201369145245307	0.888563805796743	-0.648784193131164	0.0037818084783492	0.0489450917954077	0.317741340422871	0.0655284275740707	0.244625101263514	Intron (ENSMUST00000060642.6/66725, intron 11 of 50)	15	91673175	91816120	142946	1	66725	30195	Lrrk2
chr15	97646578	97646978	401	*	5.10073119770193	4.82363964107369	5.65456614271784	4.56123588251847	-0.203166464022853	0.0146708655463514	0.387838691088838	-0.688254928975608	0.00286337518344269	0.0411936877816097	0.0904717508838365	0.49568621930096	0.752299938068503	Distal Intergenic	15	97675097	97705825	30729	2	71919	58847	Rpap3
chr15	98634616	98635016	401	*	5.22772820762086	5.24594040773002	5.8057380784589	4.65313222866052	-0.049506646857332	0.121567152022304	0.789261185256949	-0.729736462223735	0.00194318295795911	0.0323522803437084	0.315099446766632	0.075987139618188	0.267688179079401	Promoter (3-4kb)	15	98630840	98644529	13690	1	12297	3776	Cacnb3
chr15	99497805	99498205	401	*	5.35294013405906	5.27620202055665	6.00696088284522	4.65776651532448	-0.113532783888986	0.0372855630822305	0.541447872015289	-0.914492420602124	0.000153513763553949	0.00650005555983904	0.363391173406358	0.048959441085628	0.203666541644775	3' UTR	15	99470079	99474730	4652	2	75284	-23075	Bcdin3d
chr15	100729048	100729448	401	*	5.38970137001066	5.65425816944203	5.99259809570072	4.7774124592386	-0.0190845442383618	0.34280608760476	0.984761878979141	-0.75824895844067	0.00133487104009333	0.0255734266285365	0.546716820448778	0.0110579957345253	0.0763123893480414	Promoter (<=1kb)	15	100691813	100729376	37564	2	207839	0	Galnt6
chr15	100969904	100970304	401	*	4.99733631507848	4.69691461625217	5.72738927254158	4.16306610330082	-0.314857764461307	0.00620671760749664	0.267108043532267	-0.991959307952483	0.000114443722636794	0.00538931777363316	0.222483824764208	0.174540659398295	0.434720406497522	Exon (ENSMUST00000201518.3/20273, exon 8 of 15)	15	101050194	101054399	4206	2	668225	84095	Fignl2
chr15	102234022	102234422	401	*	5.54088834381549	5.77402267549354	6.09636845752834	4.99904963796625	-0.017626671347483	0.354050055651412	0.98814970602821	-0.722557306292759	0.00170396087100481	0.0296953962186552	0.512856190439487	0.0129012827767667	0.0848827617406333	Promoter (2-3kb)	15	102215995	102231944	15950	2	16421	-2078	Itgb7
chr1	125652870	125653270	401	*	4.77608557870099	4.80338234292352	5.4324540643862	4.07691563379639	-0.0648599338037625	0.0864408757832963	0.719333191842872	-0.830606034323572	0.00068976371473	0.0172272690050355	0.371786230772544	0.0518606915068925	0.211627539239658	Distal Intergenic	1	125676995	125873862	196868	1	71111	-23725	Gpr39
chr16	4862435	4862835	401	*	5.03136777495031	5.14113834744979	5.58026317847159	4.49886965049093	-0.0326573994477737	0.19296450959341	0.883872273315471	-0.692297071974595	0.00271919635906762	0.0400654458520952	0.354874271231101	0.0527491652824856	0.21390942607553	Intron (ENSMUST00000100211.10/78809, intron 11 of 15)	16	4874778	4880315	5538	2	207740	17480	Ubald1
chr16	11065831	11066231	401	*	6.02138569780198	5.92203042853012	6.53931258356611	5.53147509156024	-0.104210569778181	0.0390977267348981	0.551277568882271	-0.702981475043019	0.00129399888498676	0.0250691587008447	0.187397484409508	0.182371814011026	0.445270979048422	Promoter (<=1kb)	16	10959275	11066157	106883	2	56722	0	Litaf
chr16	11636918	11637318	401	*	5.24587880454941	4.94282711359049	5.79569584782709	4.71207950305283	-0.201772912545953	0.0148486543886463	0.388974520659052	-0.70819230748601	0.0022481530269668	0.0354790643838816	0.102412516502035	0.445962843110423	0.713759979444993	Intron (ENSMUST00000180792.7/74478, intron 16 of 20)	16	11778429	11781500	3072	1	73761	-141111	4833415N18Rik
chr16	11884544	11884944	401	*	5.02883138988316	5.23014774916334	5.59133046931859	4.47692152140301	-0.0235301780389606	0.277173324618254	0.945563737057037	-0.708177895787071	0.00238411550119332	0.0368881732970286	0.439676960743569	0.0270431430274585	0.139340373128178	3' UTR	16	11901363	11930600	29238	1	791359	-16419	Gm9961
chr16	14990437	14990837	401	*	5.05148081325101	5.096317419652	5.6797239870605	4.39906089155844	-0.0574351745247288	0.100875453740376	0.750095189655435	-0.79195797510681	0.000987559622315026	0.0214719012051122	0.353183720941857	0.0575534892433271	0.225864554218823	Intron (ENSMUST00000229379.1/ENSMUST00000229379.1, intron 1 of 1)	16	14906606	14981371	74766	1	66793	83831	Efcab1
chr1	127314988	127315388	401	*	5.41120609845829	5.60763505285419	5.92895359224306	4.92153594947139	-0.018195979226776	0.329055123043023	0.977520076563505	-0.688631837836168	0.00218432701102196	0.0348905737783571	0.460540319505386	0.0184245019600789	0.107642869028693	Intron (ENSMUST00000189427.6/107895, intron 2 of 7)	1	127205015	127488336	283322	1	107895	109973	Mgat5
chr16	17085172	17085572	401	*	5.25556650897222	5.13286409387894	5.95905170358853	4.47228593240052	-0.192084237953269	0.0160234412389945	0.397572405521718	-0.993224762927054	5.49519190985239e-05	0.00328816489321994	0.347386391100338	0.0567728261297689	0.22405188997751	3' UTR	16	17069696	17087045	17350	1	106369	15476	Ypel1
chr1	127345182	127345582	401	*	5.08407447037614	5.28255063038552	5.63706963029796	4.54577285748982	-0.0216855456952479	0.296105705495005	0.956302258242447	-0.683162944112271	0.00300237400393121	0.0424718614757697	0.424543200839627	0.029445247861171	0.147498676122389	Intron (ENSMUST00000189427.6/107895, intron 3 of 7)	1	127205015	127488336	283322	1	107895	140167	Mgat5
chr16	17562033	17562433	401	*	5.19478081570389	4.93536112021646	5.78687533465403	4.59905374107464	-0.242142497879663	0.0105083995661307	0.336139923197932	-0.803161487532277	0.000594298949517107	0.0155871667788308	0.151319572642128	0.285556829812571	0.57055446157513	Promoter (<=1kb)	16	17561885	17577800	15916	1	18440	148	P2rx6
chr16	17797294	17797694	401	*	5.5045771675632	5.48444714481332	6.26159396326073	4.61562193895634	-0.161006396924539	0.0214645721835074	0.441885407736615	-1.16184703157342	5.21289482584856e-06	0.00059329630314054	0.561364935565166	0.00934894292059948	0.067923598092894	Promoter (<=1kb)	16	17797282	17808293	11012	1	224024	12	Scarf2
chr16	18384820	18385220	401	*	5.1182907501627	4.96629743483206	5.75956425142191	4.44451307798856	-0.139465042735147	0.0277094144851186	0.48345286548945	-0.841246142191304	0.000500419971304446	0.0139214829878927	0.247936142628416	0.132564609128124	0.371439126743147	Intron (ENSMUST00000115614.8/11877, intron 2 of 17)	16	18348182	18407076	58895	1	11877	36638	Arvcf
chr16	19760925	19761325	401	*	5.530188534666	5.3739267918015	6.10013958543753	4.96745434281671	-0.11894823709103	0.0350037964352806	0.529792626318083	-0.738002848036105	0.00146227880818214	0.0270697659770331	0.186242759472574	0.210668387527985	0.483124584130365	Promoter (<=1kb)	16	19760208	19772753	12546	1	108105	717	B3gnt5
chr16	21211196	21211596	401	*	4.85939533956987	5.06520131326971	5.56820304353176	4.0661172601578	-0.0347499175602109	0.189157465303285	0.879288748525523	-0.935557420160721	0.000207227514674617	0.00784982224655236	0.635994659942993	0.00653693253141226	0.0529096544629001	5' UTR	16	21204755	21223305	18551	1	13845	6441	Ephb3
chr16	21339363	21339763	401	*	5.87467842160111	6.0597875962885	6.46680150735264	5.27890796082165	-0.0251500222320019	0.273071469657474	0.944334365307726	-0.723457656796826	0.00220406592842739	0.0350601560165381	0.444486897417511	0.0271211756461507	0.139539078913414	Distal Intergenic	16	21331902	21333356	1455	2	76222	-6007	Magef1
chr16	22742436	22742836	401	*	5.40738136290027	5.39982544653678	5.94490062362494	4.89078076271356	-0.0699162828434107	0.0685496436353901	0.670005985988381	-0.730338508433974	0.00105820558172385	0.0223487086409911	0.269982787661807	0.092312347023031	0.300717185393635	Distal Intergenic	16	22805203	22811577	6375	2	12970	68741	Crygs
chr16	23100182	23100582	401	*	5.43685920753642	5.53650047569215	6.05656845833638	4.79815522428347	-0.054482904449071	0.0959207789334886	0.737952531552309	-0.873032356388975	0.000162465574571895	0.00675889256278948	0.474311017052561	0.0161603513483278	0.0987568242132888	Distal Intergenic	16	23107444	23114136	6693	1	13682	-6862	Eif4a2
chr16	23375277	23375677	401	*	5.60158149694261	5.52974855684843	6.13243596556339	5.09415645484435	-0.0867576388672603	0.0520459027488465	0.609998002567058	-0.695957580156517	0.00173607419306611	0.0300642589129864	0.202633666365178	0.167300797954587	0.424897934682204	Distal Intergenic	16	23429133	23433960	4828	1	239766	-53456	Rtp1
chr16	26035445	26035845	401	*	5.73828740246809	5.92475848934692	6.33103433675391	5.14156892480039	-0.0324931876765099	0.17980858810947	0.870354842931305	-0.813216079269122	0.000374995236311142	0.0116500707372173	0.500470169621012	0.0122679026309732	0.0820443698372301	Intron (ENSMUST00000039990.5/210530, intron 1 of 14)	16	25959288	26105784	146497	2	210530	69939	P3h2
chr16	28238682	28239082	401	*	4.85986310730324	4.84368562275728	5.61115004903557	3.98278982168137	-0.107976700998366	0.0421718756699334	0.566385081224228	-0.992941461929901	0.000121475032348379	0.00559297414689906	0.429276554023886	0.0351778417363545	0.165475035454795	Intron (ENSMUST00000100024.2/14167, intron 3 of 4)	16	28599935	28600043	109	2	751543	360961	Mir690
chr16	29775921	29776321	401	*	5.02582656173604	4.82195030443728	5.60850476450684	4.44428374062313	-0.152339486887228	0.0239484133937018	0.459194169564318	-0.725075278928977	0.00192208322982511	0.0321294635312753	0.146233438160466	0.30789224915286	0.594600802475485	Distal Intergenic	16	29579334	29654884	75551	1	74143	196587	Opa1
chr1	128643343	128643743	401	*	5.41420853193005	5.28782400842558	6.0267037032464	4.78693603427359	-0.1388444079779	0.0268898397754606	0.478763668852277	-0.839372913062714	0.000331831825577026	0.010787017132811	0.261320065442891	0.108170197077535	0.330467424399173	Distal Intergenic	1	128588199	128592293	4095	2	12767	-51050	Cxcr4
chr16	31638122	31638522	401	*	4.91196199206154	4.9307819044617	5.68224196798952	3.99493566085381	-0.0825853689384569	0.0643682334827384	0.656479775001335	-1.00656315451393	0.000141459147297968	0.0061890234987703	0.488101078332991	0.0244842479858826	0.13047471910907	Exon (ENSMUST00000232209.1/224098, exon 2 of 2)	16	31617735	31638979	21245	1	224098	20387	Gm536
chr16	32798651	32799051	401	*	5.14248435045652	5.2853395556866	5.6931027191624	4.60755210136891	-0.0275789495264129	0.231183606245156	0.913650313384197	-0.679152369734124	0.00307743660078703	0.0431164448212808	0.3716718007934	0.0450848367499825	0.193823677798669	Promoter (1-2kb)	16	32777419	32797435	20017	2	224116	-1216	Muc20
chr16	34555011	34555411	401	*	5.06488594961032	4.58707258709521	5.72005583860882	4.3677584559188	-0.52995053843086	0.00163491480865433	0.147715883362758	-0.873998900037093	0.000322209887565811	0.0105913781725909	0.0817646576708875	0.54209822479919	0.782737082011986	Intron (ENSMUST00000114961.7/545156, intron 1 of 36)	16	33969073	34573532	604460	2	545156	18121	Kalrn
chr16	37777042	37777442	401	*	5.33338840560485	5.39102149051184	6.05073415365776	4.5238484328557	-0.0901475255286483	0.0532704517923698	0.61618221378163	-1.01599357731352	5.25703471947915e-05	0.00318765148936961	0.511865466752065	0.0155667261368429	0.0962832266280293	Promoter (<=1kb)	16	37776873	37836514	59642	1	14314	169	Fstl1
chr16	37794841	37795241	401	*	5.18288809197189	4.46388818412161	5.72250446080472	4.66337942365944	-0.776074794227606	0.000328337423469097	0.0635854690938371	-0.675922875441658	0.00315309004625267	0.0437128166123664	-0.0827844769705523	0.531799857426599	0.775813836213104	Intron (ENSMUST00000114763.2/14314, intron 2 of 10)	16	37776873	37836514	59642	1	14314	17968	Fstl1
chr16	38362388	38362788	401	*	5.73359206965065	5.22257959881803	6.2257767602612	5.27748613835068	-0.475190296328039	0.00221142473638268	0.169750662465499	-0.636264929875333	0.00380736775447643	0.0491548691085278	-0.014061167955599	0.903856963267871	0.966099247250314	Promoter (<=1kb)	16	38362209	38378216	16008	1	64082	179	Popdc2
chr16	38742353	38742753	401	*	5.71801960973379	5.74658748677223	6.40119114506317	4.97194325695889	-0.0877538054804681	0.0540599343624965	0.618859704036176	-0.986776993622075	5.23675557872198e-05	0.00318308097001539	0.494444256652114	0.0157973755687803	0.0973123009392849	Promoter (<=1kb)	16	38742264	38769049	26786	1	56375	89	B4galt4
chr16	45000093	45000493	401	*	4.89864670106565	5.26362939655751	5.48534875663765	4.31107092892406	-0.0102669208376591	0.549199270090002	0.99991930760513	-0.712422438830011	0.00249677531618799	0.0381378422188984	0.616615243363366	0.00660243437413507	0.0532545968733392	Distal Intergenic	16	44943678	44981380	37703	1	74603	56415	Cd200r3
chr16	50736759	50737159	401	*	6.9190106341931	7.11135067701415	7.54309099134199	6.27330772585713	-0.0316069447795231	0.19641443492792	0.886749095388436	-0.8712010748388	0.000202259364431838	0.00774796545028786	0.573626134277977	0.00655805839721876	0.0530235803469707	Promoter (3-4kb)	16	50719294	50732773	13480	2	68190	-3986	Dubr
chr16	56518866	56519266	401	*	5.3370252271506	5.3896798021608	5.89049994968959	4.79804215190099	-0.0515534355875713	0.105177731690112	0.756672102813736	-0.731163950692882	0.00126531241863619	0.0247533553973135	0.316136589869592	0.065463882005955	0.244490349196482	Intron (ENSMUST00000231337.1/320712, intron 1 of 10)	16	56477878	56690135	212258	1	320712	40988	Abi3bp
chr16	57301931	57302331	401	*	5.5302909884269	5.26814424687763	6.09258744625165	4.97867352879835	-0.213176901794004	0.0133174796936812	0.372770059056073	-0.748682837792723	0.00117470148484013	0.0237666976027494	0.12522783602655	0.355466754416398	0.639351341576764	3' UTR	16	57266139	57292865	26727	2	71027	-9066	Tmem30c
chr16	57367732	57368132	401	*	4.96932724482657	4.51112261567122	5.6622392377712	4.20559636619354	-0.407782476910299	0.00337470124479377	0.20945785465202	-0.887460890234063	0.000381820324012233	0.0118088259632466	0.113789670230807	0.426999838007981	0.698065793634872	Intron (ENSMUST00000159816.7/78749, intron 1 of 4)	16	57353093	57573126	220034	1	78749	14639	Filip1l
chr16	57401780	57402180	401	*	5.54635076170909	5.58426804601178	6.07373173205355	5.043668056563	-0.0425787808137488	0.135826809151766	0.814278533761761	-0.688527074098179	0.00228577427498681	0.0359078347161633	0.300645274612278	0.0752681428478638	0.266244070035446	Intron (ENSMUST00000159816.7/78749, intron 1 of 4)	16	57353093	57573126	220034	1	78749	48687	Filip1l
chr16	57470726	57471126	401	*	5.32191367620974	5.39213019045096	5.85073654574696	4.81726563633844	-0.039624988175109	0.145016047745005	0.827798531327379	-0.692728234581427	0.0020733939377324	0.0336566129645424	0.319631201532927	0.0633007413455532	0.239530312071283	Intron (ENSMUST00000159816.7/78749, intron 1 of 4)	16	57353093	57573126	220034	1	78749	117633	Filip1l
chr16	62924788	62925188	401	*	5.296809267923	4.96807617473345	5.84625264189647	4.76353775684693	-0.20168807241992	0.0148876443984967	0.388974520659052	-0.685167323423598	0.00298921264310648	0.0423696512057226	0.0873339221083736	0.508519107179372	0.760842094406698	Intron (ENSMUST00000023629.8/19128, intron 13 of 14)	16	62854307	62929346	75040	1	19128	70481	Pros1
chr16	63105257	63105657	401	*	4.80659788742345	4.39367094627783	5.40695915767676	4.19822460070739	-0.272685735269826	0.00836542292857391	0.30474183072043	-0.708625394433283	0.00289874206011286	0.0414874672848694	0.0635690549491724	0.639916767942714	0.84354276425322	Intron (ENSMUST00000231727.1/ENSMUST00000231727.1, intron 4 of 4)	16	62854307	62929346	75040	1	19128	250950	Pros1
chr16	84702944	84703344	401	*	6.34354066555279	6.42998872393631	6.94734509058979	5.72984568673861	-0.0682132755740468	0.0647221321234643	0.657212254853323	-0.921992691661261	2.37041867005923e-05	0.00181094187203119	0.515057034553439	0.0070293756793339	0.0556073031099175	Promoter (<=1kb)	16	84703167	84715245	12079	1	100653389	0	Mir155hg
chr16	84971117	84971517	401	*	5.16846664683341	5.47678883991878	5.70911369697183	4.64752502418574	-0.0123058699953865	0.462357941174173	0.99991930760513	-0.678060938894602	0.0028169422815366	0.0408064530404991	0.524280159941438	0.0113150569321164	0.0775733178021392	Promoter (<=1kb)	16	84972214	84979451	7238	1	100038614	-697	Gm10791
chr16	85030363	85030763	401	*	5.95275687362856	5.93195924835102	6.52238767135913	5.39049069227241	-0.0684203536650919	0.0775556090792909	0.698070339044801	-0.749278640474872	0.00126413009124093	0.024749160786222	0.276867486728446	0.0966944121466851	0.308942294954404	Exon (ENSMUST00000227723.1/11820, exon 9 of 18)	16	84972214	84979451	7238	1	100038614	58149	Gm10791
chr16	86944994	86945394	401	*	5.19626383540641	5.26884541033481	5.84299754730006	4.51338326911962	-0.0611370487656015	0.0864829573973287	0.719333191842872	-0.908480075011504	0.000147133756439632	0.00634835147387719	0.485698840094282	0.0170126583530057	0.102215062764499	Distal Intergenic	16	86770227	86806513	36287	2	102635020	-138481	Gm32461
chr16	90143389	90143789	401	*	4.73540740447564	4.97182339615467	5.34646270537142	4.11039893531186	-0.0201656873698893	0.339756482959479	0.982838867217891	-0.746815136684416	0.00194431212455696	0.0323579232057569	0.530029773372756	0.0154711180629863	0.0958936785633358	Promoter (<=1kb)	16	89787111	90143769	356659	2	21844	0	Tiam1
chr16	90422064	90422464	401	*	5.54423280563999	5.56199768253629	6.09510922114463	5.0089353956127	-0.0613470934901584	0.0815502089634856	0.706777908178941	-0.76240761429021	0.00068286973659405	0.0171107841119284	0.324471120422973	0.0574360055809078	0.225596645952131	Intron (ENSMUST00000065856.7/26559, intron 1 of 10)	16	90386013	90499553	113541	1	26559	36051	Hunk
chr16	90677281	90677681	401	*	5.3970348260075	5.55339881676526	5.94908860607175	4.86006932830788	-0.0256329717903879	0.241592892388845	0.921871363524612	-0.707481621297494	0.00190063379870528	0.0320064938046885	0.417518779766854	0.0284823339316353	0.144193248473189	Distal Intergenic	16	90719312	90727404	8093	2	66578	49723	Mis18a
chr16	90785271	90785671	401	*	5.05422135439901	5.05362837357669	5.82537838607688	4.13531015303389	-0.119687798246553	0.0360618218253058	0.535133016239852	-1.0857838208292	4.43937237669438e-05	0.0028437025824251	0.495359665709874	0.0215646447608833	0.120104326254907	Intron (ENSMUST00000140920.1/207932, intron 14 of 38)	16	90751527	90810413	58887	2	207932	24742	Urb1
chr16	92620543	92620943	401	*	5.3950684577589	5.3517825018814	5.93929766840033	4.86912746419942	-0.0781483553107499	0.0617711352637437	0.646110033450665	-0.723302115948558	0.00145349669162723	0.026956035006306	0.239753387266877	0.127037312451361	0.362350418411816	Intron (ENSMUST00000023673.13/12394, intron 6 of 7)	16	92485736	92541243	55508	1	209195	134807	Clic6
chr16	93071968	93072368	401	*	4.86486965366855	5.07559941319318	5.50699381246033	4.18967985398329	-0.0270107884052322	0.258729348372661	0.934577979312851	-0.771194154160997	0.00153338128882122	0.0277285062304247	0.493617546116517	0.0210132039412659	0.117666828113557	Distal Intergenic	16	92601466	92826149	224684	2	12394	-245819	Runx1
chr16	94724230	94724630	401	*	5.84254335777131	6.03434121423236	6.43295253650198	5.24937208903382	-0.028921015585554	0.201553874903811	0.888776765293797	-0.819714423071242	0.000308702039773926	0.0102892707878739	0.532433836464232	0.00856009835890461	0.0638639322688234	Intron (ENSMUST00000232585.1/ENSMUST00000232585.1, intron 1 of 4)	16	94570010	94695517	125508	1	13548	154220	Dyrk1a
chr16	95242081	95242481	401	*	5.71701440175113	5.66437101565342	6.34946957549899	5.05774623042189	-0.092164104040762	0.0518005479686269	0.608971815159124	-0.824083125421356	0.000553995165990619	0.0149620618775975	0.298124660476018	0.084300345340774	0.285248710185997	Intron (ENSMUST00000232091.1/102633941, intron 1 of 4)	16	95257558	95300260	42703	1	16516	-15077	Kcnj15
chr16	95373411	95373811	401	*	5.36603026900565	5.26532184909381	5.91378861389664	4.83513469283892	-0.108036483700269	0.0384736975096907	0.547819841086973	-0.739972621218988	0.00107185661755321	0.0225396649997595	0.212047582866247	0.158799522797413	0.412190729754789	Intron (ENSMUST00000233881.1/13876, intron 7 of 10)	16	95183639	95355676	172038	2	102633941	-17735	Gm31641
chr17	3326733	3327133	401	*	5.02986086805088	5.02078645966267	5.5618360061144	4.52090000927559	-0.0482569247962106	0.121603423268533	0.789261185256949	-0.662929783504354	0.00378457739739323	0.0489496829105243	0.255330101360184	0.119390532978119	0.349846260613381	Promoter (<=1kb)	17	3326573	3531344	204772	1	24001	160	Tiam2
chr1	133159079	133159479	401	*	5.80006257989913	5.49202867236037	6.40627696825366	5.18262348570949	-0.394359052006896	0.00356259070088086	0.214033314928038	-0.87985928438783	0.00011257186614446	0.00536181193521621	0.155059502632439	0.255093896129629	0.537921474897475	Promoter (4-5kb)	1	133164210	133303435	139226	1	240753	-4731	Plekha6
chr17	5770212	5770612	401	*	5.80113499963968	5.74279546097176	6.36174464095352	5.25194794336626	-0.104071172377689	0.0385566472970365	0.548125351268674	-0.796669812016095	0.000321607819400902	0.0105855158686078	0.282800073358409	0.0777846018355216	0.271461878325605	Distal Intergenic	17	5798657	5803240	4584	1	78512	-28045	3300005D01Rik
chr17	6173563	6173963	401	*	6.23601770690507	6.14155788046825	6.73294112712056	5.77379294138375	-0.104469091748491	0.0372767845910518	0.541447872015289	-0.705001484699304	0.000949043782774242	0.0210000104351338	0.195541947888064	0.159082939950007	0.412540614089486	Intron (ENSMUST00000142030.7/68842, intron 1 of 5)	17	6106479	6251128	144650	1	68842	67084	Tulp4
chr17	7897187	7897587	401	*	5.77526322193562	6.02347481603021	6.28995471720818	5.28967861641138	-0.0136103230718782	0.41613623492946	0.99991930760513	-0.671750346001688	0.0024463444823496	0.037608970989574	0.491938951871904	0.0127448296468686	0.084130356516864	Intron (ENSMUST00000160177.2/ENSMUST00000160177.2, intron 1 of 2)	17	7926000	7934897	8898	1	72536	-28413	Tagap
chr17	8698378	8698778	401	*	5.04836520012569	5.17139896634981	5.61905692462711	4.48454762417345	-0.0313369068399123	0.200564027747072	0.888563805796743	-0.728495344486352	0.00173885875986985	0.0300936401379069	0.404560299205192	0.0348734617051582	0.164611704879551	Intron (ENSMUST00000115715.7/23984, intron 1 of 21)	17	8525372	8986648	461277	1	23984	173006	Pde10a
chr17	8974478	8974878	401	*	5.1533568901321	5.20999469479787	5.87979868804082	4.32618003996723	-0.0971399028304147	0.0469293737960789	0.586375933223347	-1.04832818703753	3.01282198913677e-05	0.00214433957072977	0.542392112044435	0.0117600541429605	0.0797799518260527	3' UTR	17	8988333	9011949	23617	1	66931	-13455	1700010I14Rik
chr17	10001628	10002028	401	*	5.90536076706975	6.05593012483403	6.51988219786823	5.2748923411561	-0.0349574508529527	0.177685271855652	0.868160832120501	-0.840828654238362	0.000378859069502245	0.0117427509606763	0.514715237662716	0.0128768208963626	0.084775130965723	Distal Intergenic	17	9750751	9775867	25117	2	71092	-225761	4930452A19Rik
chr17	10370645	10371045	401	*	5.71589512121064	5.86983483147729	6.26271601017101	5.1863184914752	-0.0291527679616492	0.199379405482496	0.888097763709318	-0.752284340923213	0.000797135715182669	0.0188758715039748	0.447069137965696	0.0191451886498115	0.110547810666726	Distal Intergenic	17	10324602	10329307	4706	1	76634	46043	1700110C19Rik
chr17	10519752	10520152	401	*	5.29249679473849	5.14500511947581	5.89195096475462	4.68552014206462	-0.164643544288509	0.0204757331528549	0.434473990270597	-0.837237854844415	0.000348345641847266	0.011102861878001	0.234405725744686	0.137016239253851	0.378560018694947	Intron (ENSMUST00000161274.1/ENSMUST00000161274.1, intron 1 of 1)	17	10456216	10493057	36842	1	319750	63536	A230009B12Rik
chr17	12131002	12131402	401	*	5.24214470285971	5.47062495692014	5.75131895087567	4.7638851565036	-0.0153497067579844	0.37340284414412	0.995404611196209	-0.664853731512018	0.00275305991348031	0.0403383828495982	0.46183948356504	0.0174589555029756	0.103840161483639	Intron (ENSMUST00000164143.7/68262, intron 1 of 4)	17	12118704	12219645	100942	1	68262	12298	Agpat4
chr17	14639987	14640387	401	*	4.98861633175823	4.53659218040474	5.63763710104085	4.30189549550593	-0.331261669279444	0.00553302339117046	0.253441018002642	-0.802142724783125	0.0010062119095271	0.0216497122141546	0.0922349661252513	0.507810348470736	0.760499762216202	Distal Intergenic	17	14665500	14694235	28736	2	21826	53848	Thbs2
chr17	17448854	17449254	401	*	6.13549390588621	5.7983693945719	6.60038701626974	5.71375305008653	-0.342641483680415	0.00474390936918216	0.237781868129768	-0.638513680490277	0.00238263581680802	0.0368881732970286	0.0318927544224238	0.766541194668064	0.907943225843183	5' UTR	17	17402672	17459387	56716	1	66643	46182	Lix1
chr17	24533257	24533657	401	*	5.51476132233404	5.54302509106953	6.05592136618146	4.99310557259044	-0.0447352078857518	0.132959921437439	0.810147501792709	-0.681872760422321	0.00286116330509146	0.0411855843778709	0.283847992311336	0.091343789512931	0.29905598304411	Promoter (<=1kb)	17	24527241	24534210	6970	2	328778	553	Rab26
chr17	28207800	28208200	401	*	6.06305999786094	6.31667274301792	6.58938924760377	5.56180788392578	-0.0140112300164972	0.415718588366278	0.99991930760513	-0.69253877417752	0.00202171340841425	0.0332060778231458	0.514847239455451	0.0107780097956381	0.0748349751847223	Promoter (<=1kb)	17	28207778	28228608	20831	1	23853	22	Def6
chr17	28621948	28622348	401	*	6.67567844005471	6.93586895914599	7.2425618240393	6.11741678737557	-0.0163390617469241	0.399380462595464	0.99991930760513	-0.714245528617258	0.00217982325394919	0.0348520604993015	0.523009347746545	0.0128597481606612	0.0846987156735139	Promoter (<=1kb)	17	28587648	28622709	35062	2	20815	361	Srpk1
chr17	29468404	29468804	401	*	5.66072993814795	5.6546976373182	6.16702459203305	5.18626775532936	-0.055122141243696	0.0905097434655607	0.727542964206814	-0.691476958121825	0.00149086872233802	0.0273647095511274	0.268345597045544	0.0880951481994814	0.292975127923845	Intron (ENSMUST00000234040.1/ENSMUST00000234040.1, intron 1 of 3)	17	29490753	29496112	5360	1	18712	-21949	Pim1
chr17	29842004	29842404	401	*	5.38651042351356	5.46126277776119	6.04334653955092	4.68654237427515	-0.0657149464123771	0.0775015271075635	0.698070339044801	-0.927138681236429	9.5489188218726e-05	0.00482408675445948	0.496184675318337	0.0145661067169342	0.0920542570206045	Exon (ENSMUST00000171691.8/74762, exon 9 of 17)	17	29687357	29717044	29688	2	68597	-124960	Ccdc167
chr17	30164085	30164485	401	*	4.70947783645773	4.97157388316402	5.29837417805846	4.11859438876833	-0.0188124882564836	0.351136794771931	0.987768872225036	-0.724848785324148	0.00225506271027035	0.0355319940889145	0.51290123069964	0.0164275110035639	0.0997913872075463	Intron (ENSMUST00000226208.2/21769, intron 4 of 5)	17	30004733	30210828	206096	1	21769	159352	Zfand3
chr17	31557306	31557706	401	*	5.5401197021981	5.24344352310657	6.11036244269978	4.97695901901633	-0.330547536307689	0.00543020644797394	0.252856323361202	-0.792672696048221	0.000447711687728701	0.0130282275862998	0.116377834513253	0.368249577811329	0.650624059377871	Exon (ENSMUST00000013706.8/ENSMUST00000013706.8, exon 1 of 3)	17	31564734	31607693	42960	1	18771	-7028	Pknox1
chr17	31982869	31983269	401	*	6.1340440467193	5.70249823959955	6.64283119268289	5.65629600096796	-0.365155823355048	0.00446199913052912	0.231264859499748	-0.653503381383878	0.00348501377952506	0.0465101513047459	0.0154842288472185	0.895820131399106	0.963329401352694	Intron (ENSMUST00000002145.11/74377, intron 7 of 7)	17	32036100	32062865	26766	1	72462	-52831	Rrp1b
chr17	32206134	32206534	401	*	5.26197087609427	4.63041866579665	5.88224203525591	4.62237026154408	-0.823756278310668	0.00021228472243972	0.0512395839225999	-0.841841555434336	0.000354880921696591	0.011254378354149	-0.00470842266486829	0.969643566208242	0.989406346077453	3' UTR	17	32183770	32189549	5780	2	71932	-16585	Ephx3
chr17	34153186	34153586	401	*	5.69786162668011	5.47630068120561	6.25934724804713	5.14741330427636	-0.115977004122889	0.0373208830616934	0.541591809844452	-0.678995188928973	0.00341557435787407	0.0461278318360756	0.139587433072053	0.325180903336366	0.611077879280059	Promoter (<=1kb)	17	34153072	34160230	7159	1	14999	114	H2-DMb1
chr17	34457182	34457582	401	*	4.69501962404606	4.99724769109962	5.40898751884335	3.89194669583965	-0.0186279806886747	0.402929997763325	0.99991930760513	-0.796029921711618	0.00158709518046772	0.0284017276493156	0.641429283009494	0.00919819714914164	0.0672587036967237	3' UTR	17	34466562	34477318	10757	2	632126	19736	Btnl4
chr17	34682896	34683296	401	*	4.80962013343574	5.04137190191474	5.51831217870448	4.01656043239402	-0.0369533284193145	0.174358816793595	0.862672880911068	-0.948639901696085	0.000170719709160731	0.00694612341083614	0.637907475815027	0.00634207437151651	0.0518532816066848	Exon (ENSMUST00000238967.1/81877, exon 9 of 44)	17	34660457	34719815	59359	1	81877	22439	Tnxb
chr17	35549609	35550009	401	*	5.1657995623663	4.75447950169919	5.84374752284837	4.4290542879213	-0.518914988577998	0.00173639428801686	0.150796793410867	-0.944232206973341	0.00010654277054739	0.00519249508035232	0.133229567595632	0.343461367515941	0.628252014152168	Promoter (2-3kb)	17	35552128	35557180	5053	1	386463	-2119	Cdsn
chr17	36931538	36931938	401	*	5.26518269512227	4.83216285592604	5.81902806550738	4.72567255034726	-0.403929588771501	0.0034867984978544	0.212715995295235	-0.718686192244892	0.00163517936354468	0.0289719041655779	0.0422122436498083	0.731441933755091	0.891495128215531	Intron (ENSMUST00000174380.1/73286, intron 2 of 2)	17	36923792	36933432	9641	1	73286	7746	1700031A10Rik
chr17	43240938	43241338	401	*	4.82597199560482	4.93135757464562	5.41303570583154	4.23785193139372	-0.035582803501766	0.185723635544357	0.875671956812141	-0.72199940453122	0.00241585370921715	0.0372433553617172	0.37377639003797	0.0506011096299367	0.208148428870738	Distal Intergenic	17	43270329	43324737	54409	1	77596	-28991	Adgrf1
chr17	44623668	44624068	401	*	5.42346409908208	5.44630539604131	6.07969300661946	4.72453223644819	-0.0749898948668406	0.0684895765190467	0.670005985988381	-0.885950525425657	0.000245915715748269	0.00885863938114384	0.407065352043959	0.0347900287355867	0.164357885376783	Intron (ENSMUST00000162816.7/12393, intron 5 of 5)	17	44777152	45119290	342139	1	109115	-153084	Supt3
chr17	44703116	44703516	401	*	5.02415142457634	5.21681717054	5.64999061099805	4.3756166926438	-0.026142485558872	0.265910665010873	0.939474478347173	-0.758401663887528	0.00169151841471481	0.0295414418979191	0.483651453983433	0.0219617649185422	0.1213593049382	Intron (ENSMUST00000162816.7/12393, intron 3 of 5)	17	44777152	45119290	342139	1	109115	-73636	Supt3
chr17	44734921	44735321	401	*	5.51096166057836	5.69638899288739	6.08689728428991	4.93943444940489	-0.0219301975131059	0.315246119582172	0.968639220000088	-0.687389910766668	0.0034595714449093	0.0464179627128014	0.432955990728758	0.0307440611078184	0.151593434243663	Exon (ENSMUST00000162816.7/12393, exon 1 of 6)	17	44777152	45119290	342139	1	109115	-41831	Supt3
chr1	135630750	135631150	401	*	5.79800763374943	5.85941147759933	6.32942884099552	5.28980626055973	-0.0369877561896024	0.16013397155723	0.844426316135449	-0.693835796204864	0.00207037223761172	0.0336294143303095	0.330497426480592	0.0573811737091767	0.225463429003248	Intron (ENSMUST00000190298.7/215690, intron 1 of 30)	1	135584773	135599948	15176	1	215714	45977	Gm4793
chr17	45745324	45745724	401	*	4.79816512988609	4.78697848789405	5.50002287894389	4.01792036170701	-0.087773233565973	0.0564796495137184	0.629836090105507	-0.933152133311223	0.000205770851729643	0.00782493854488652	0.42065687882065	0.0358623872851559	0.16760156377472	Intron (ENSMUST00000180558.8/433111, intron 1 of 4)	17	45734506	45788594	54089	1	433111	10818	F630040K05Rik
chr17	46628551	46628951	401	*	5.13084546760763	4.95108490920467	5.6914371468365	4.58168425421887	-0.137496464352616	0.0281594528952257	0.488218436815468	-0.698716289238832	0.00253161198174886	0.0384029582161665	0.139851606385594	0.322195428931731	0.607707527789544	Promoter (<=1kb)	17	46564471	46629504	65034	2	71461	553	Ptk7
chr17	47140299	47140699	401	*	5.68509322061061	5.74642983742577	6.38547085196967	4.90760093888256	-0.0713202855662435	0.0746965219180489	0.688274412822791	-0.983323632318609	7.95589546362602e-05	0.00424968311946054	0.521632235797433	0.0140490357692137	0.0897973676823583	Promoter (<=1kb)	17	47140875	47361958	221084	1	224829	-176	Trerf1
chr17	47521980	47522380	401	*	6.20292989542071	6.36691198272103	6.65228019077921	5.80011910603221	-0.0164603997470479	0.328355799903915	0.977322622166439	-0.610588884555339	0.00361979224170241	0.0476823884957604	0.376977392138729	0.0294729222150091	0.14758319157654	Intron (ENSMUST00000182129.7/12445, intron 1 of 5)	17	47505051	47599691	94641	1	12445	16929	Ccnd3
chr17	48931696	48932096	401	*	5.21426173393572	5.34774576567164	5.85817888829271	4.53608821546071	-0.0539710575047615	0.0990244202349576	0.744831629145905	-0.929481765856615	9.33717874272814e-05	0.00474108535265924	0.541288701762848	0.00981689351222539	0.0704228781781023	Promoter (<=1kb)	17	48932379	49097588	165210	1	70530	-283	Lrfn2
chr17	49018346	49018746	401	*	5.50756436980616	5.24109680259764	6.02604307314354	5.01691366760358	-0.205175233572366	0.0140201933485906	0.380709206776619	-0.698328654863074	0.00188719256640873	0.031866066031783	0.102034402849648	0.426942681856488	0.698065793634872	Intron (ENSMUST00000046254.2/70530, intron 1 of 2)	17	48932379	49097588	165210	1	70530	85967	Lrfn2
chr17	50117465	50117865	401	*	5.33323303113893	5.21540790242464	5.86509851463183	4.82442257286913	-0.101020723536983	0.0427679648469703	0.569544955204008	-0.710192413880527	0.00165236046866834	0.0291107762043714	0.193775683240368	0.187982207785244	0.453036032692549	Intron (ENSMUST00000044503.13/76438, intron 2 of 9)	17	49992257	50190674	198418	2	76438	72809	Rftn1
chr17	50189910	50190310	401	*	6.24830244732033	6.42199760544456	6.79724536349324	5.71573729318208	-0.0221236982913425	0.304504917716265	0.961840788067243	-0.67043575018984	0.00367883032526358	0.0481553781429053	0.405457707396165	0.0349811272648929	0.164934175837467	Promoter (<=1kb)	17	49992257	50190674	198418	2	76438	364	Rftn1
chr17	56810854	56811254	401	*	5.02656974040004	5.18143842204272	5.59667937871516	4.46360369763614	-0.0288807819125135	0.220802727488198	0.904277661985272	-0.735389453550333	0.0016535853117141	0.0291119578979856	0.429613721988414	0.0288250605635843	0.145285516594263	Intron (ENSMUST00000086801.6/19725, intron 1 of 16)	17	56775897	56831013	55117	2	19725	19759	Rfx2
chr17	57105255	57105655	401	*	5.47932721366673	5.62858592681088	6.04334653955092	4.92522023035374	-0.0283135142580151	0.217331275861226	0.900325851424346	-0.750144202362294	0.00110307032173754	0.0228540449385817	0.449383005037327	0.021640663586387	0.12026715976916	Promoter (<=1kb)	17	57105325	57107757	2433	1	21950	0	Tnfsf9
chr17	65713728	65714128	401	*	5.48634664121447	5.24242962877043	6.01164034167153	4.98650071985685	-0.203278023410615	0.0140641159183528	0.381280242943342	-0.696107791346732	0.00176058836080345	0.0303331161583392	0.104699339001892	0.410914790684624	0.686090721573876	Intron (ENSMUST00000070673.8/106572, intron 3 of 6)	17	65651729	65772752	121024	2	106572	58624	Rab31
chr17	66352947	66353347	401	*	5.62284164194805	5.57159307642683	6.29965606501969	4.88810886869896	-0.148649359438334	0.0239705925325311	0.459194169564318	-0.980026372271201	4.21880993792764e-05	0.00275901334736409	0.396993718776183	0.0340362511055253	0.161960690498711	Intron (ENSMUST00000086693.11/68617, intron 10 of 13)	17	66336982	66449750	112769	2	68617	96403	Mtcl1
chr17	67141838	67142238	401	*	5.12217527288635	5.21783084510912	5.74571234996315	4.47734525995517	-0.0570270976542543	0.0945731671962749	0.734480234480457	-0.864285752663861	0.000267966666620753	0.00934964143229003	0.447829771131101	0.0234661118685093	0.126905896607315	Intron (ENSMUST00000037974.9/19274, intron 2 of 32)	17	67026147	67026235	89	2	100885844	-115603	Mir5709
chr17	67731563	67731963	401	*	4.61318461350663	4.80526849171584	5.25202116539496	3.94344015425742	-0.0276293240543439	0.258105049166612	0.934441748160879	-0.735414975031055	0.00245970993793027	0.03771001759397	0.449561306318305	0.03116051905436	0.152802065222555	Intron (ENSMUST00000035471.8/16772, intron 3 of 62)	17	67697259	67822647	125389	1	16772	34304	Lama1
chr17	67955848	67956248	401	*	5.18010694558372	5.06395671385282	5.70334032185222	4.68305171615686	-0.0770419912025821	0.0649226581552206	0.657912409748771	-0.6553641564583	0.00383303459940827	0.0492703217712464	0.180500772046019	0.220139899352065	0.495110230053009	Intron (ENSMUST00000024840.11/268970, intron 1 of 17)	17	67842713	68004120	161408	2	268970	47872	Arhgap28
chr17	67989166	67989566	401	*	4.72576218753033	4.53960283018115	5.43345083644788	3.93459490720545	-0.130557126103205	0.031550669634744	0.509580431734224	-0.882274324405143	0.000513354423741728	0.0141708510651004	0.276909267503188	0.117880634038337	0.347121690111923	Intron (ENSMUST00000024840.11/268970, intron 1 of 17)	17	67842713	68004120	161408	2	268970	14554	Arhgap28
chr17	68339318	68339718	401	*	4.92571807215471	4.82590157919877	5.61905692462711	4.16120580185723	-0.133658115604389	0.0299616977353087	0.499668312966276	-0.910911653695185	0.000262863378557688	0.00923529613336336	0.313212799433619	0.082337190209845	0.281099786241524	Intron (ENSMUST00000150573.7/320858, intron 2 of 6)	17	68273797	68780086	506290	1	320858	65521	L3mbtl4
chr17	70749214	70749614	401	*	5.73429931987169	5.74053294067302	6.28775177044325	5.19534790541394	-0.0751928275169155	0.0611795694527261	0.644402721214201	-0.779809183483557	0.000456728358450593	0.0131484891927173	0.313127703108834	0.0607815005841958	0.233570750283707	Intron (ENSMUST00000133983.7/224997, intron 8 of 13)	17	70844205	70853546	9342	2	21815	103932	Tgif1
chr17	75119885	75120285	401	*	5.01893576474761	4.60150991651454	5.63706963029796	4.38274078259407	-0.368213581925725	0.00439315448600836	0.229598739873671	-0.779492583536409	0.00111793716854524	0.0229862603659235	0.0737300466393362	0.581734029241655	0.809540971396782	Intron (ENSMUST00000234490.1/268977, intron 3 of 34)	17	75005568	75392512	386945	1	268977	114317	Ltbp1
chr17	79355113	79355513	401	*	6.40820085981345	6.59483166265832	6.95766666249816	5.87489767853343	-0.0230011731812544	0.265326488290138	0.939474478347173	-0.747556825272866	0.000934360578964413	0.0207948293841327	0.486391409759949	0.0136580437645908	0.0882009174943793	Promoter (<=1kb)	17	79333727	79355091	21365	2	260409	-22	Cdc42ep3
chr17	80373135	80373535	401	*	6.14881152274014	6.47898666264186	6.66663033142536	5.65904579154269	-0.0087252795295509	0.587481962407132	0.99991930760513	-0.651202016238868	0.0039038500563021	0.0498471669340858	0.550458873858607	0.0087473746014389	0.0649314848590541	Promoter (<=1kb)	17	80373218	80373541	324	2	791338	6	Gm10190
chr17	83891419	83891819	401	*	4.79296891021654	4.99912912114575	5.42745984764036	4.13037191387778	-0.0263515499093201	0.263333132745265	0.938029419617302	-0.796123619825059	0.0011517780071326	0.0234791661968066	0.530560054596282	0.0157831613161135	0.0972502415265427	Distal Intergenic	17	83851675	83854418	2744	2	320021	-37001	C430042M11Rik
chr17	86037894	86038294	401	*	5.00168911387389	4.91156142690566	5.63417323652824	4.34237369275862	-0.116741632492034	0.036466908225361	0.537386576344804	-0.810337037489602	0.000723794584465242	0.0177533984380075	0.25053987740324	0.129463697540978	0.366318453337694	Intron (ENSMUST00000234761.1/78586, intron 1 of 4)	17	85984665	86145175	160511	2	78586	106881	Srbd1
chr17	87155222	87155622	401	*	5.66954110839333	5.68996180723617	6.18766356939503	5.17936827308481	-0.0544580255146143	0.0934852550747329	0.731726010353583	-0.720145116924301	0.00109907384640095	0.0228283246388181	0.299113657778224	0.068987216622122	0.252257077123927	Distal Intergenic	17	87192216	87194942	2727	2	399626	39320	C330024C12Rik
chr17	87175199	87175599	401	*	5.10086659927182	5.20908923903286	5.65371105199597	4.56277902932054	-0.0343134802637597	0.178210600701281	0.868651496543617	-0.71444738365406	0.00191621266684965	0.0321076137890481	0.370244385718443	0.0447896999733063	0.193003240143706	Distal Intergenic	17	87192216	87194942	2727	2	399626	19343	C330024C12Rik
chr17	87185321	87185721	401	*	4.9260769383231	4.5362684683587	5.59934641492945	4.19760972096683	-0.321432329208381	0.00588108697635382	0.259837319697525	-0.829799385582492	0.000780310165398276	0.0186900369625884	0.109833604150944	0.442932325880868	0.71129980170063	Distal Intergenic	17	87192216	87194942	2727	2	399626	9221	C330024C12Rik
chr17	87351380	87351780	401	*	5.58886154989098	5.86403767930042	6.06710362594549	5.15049535527792	-0.00978643167491964	0.498082511015726	0.99991930760513	-0.647594428205569	0.00258387126659782	0.0388622949922617	0.511366559302486	0.00864376163403193	0.0643631753029466	Intron (ENSMUST00000041110.11/225049, intron 15 of 19)	17	87282886	87381769	98884	1	225049	68494	Ttc7
chr17	88403018	88403418	401	*	5.45736212336027	4.91542661416154	5.99033481923781	4.9470317834893	-0.602645295011001	0.000993922731252252	0.116153962955921	-0.713547725045208	0.00149964319007321	0.0274160894068122	-0.00507897019541373	0.965743671361019	0.987800046796918	Distal Intergenic	17	88440711	88490533	49823	1	14236	-37293	Foxn2
chr17	88625539	88625939	401	*	5.6143449992947	5.6829623182052	6.10724272985083	5.15732130196007	-0.0358578102867806	0.15557705083057	0.838953566239254	-0.65102464000345	0.0028171635644252	0.0408064530404991	0.291695031122099	0.0736281478851793	0.262744133940476	Intron (ENSMUST00000137138.1/77057, intron 1 of 1)	17	88597684	88662586	64903	1	77057	27855	Ston1
chr18	4716155	4716555	401	*	4.84190470698391	4.63321436680545	5.46858023789026	4.19202024244068	-0.136639597835476	0.0290681295136753	0.494713175038087	-0.774535356351175	0.00135485059943444	0.0257880972762446	0.190905417423726	0.222042775752862	0.49775984399861	Distal Intergenic	18	4634878	4682869	47992	1	240185	81277	Jcad
chr1	138982264	138982664	401	*	6.33090423832385	6.53604794163439	6.80394489188928	5.89905722704445	-0.0158086166117175	0.342458817721153	0.984752006915398	-0.64923656353222	0.00220036224635224	0.0350347034024038	0.431646091684348	0.0175287837732935	0.104077023463914	Promoter (4-5kb)	1	138977656	138979246	1591	1	78229	4608	4930596I21Rik
chr18	5428596	5428996	401	*	5.89215098683518	5.94109655867948	6.53188605962094	5.22092155718128	-0.0907349106628645	0.0475111771308233	0.58919048254268	-0.952509911046042	3.44517303911696e-05	0.00236124315125432	0.479470753142969	0.0137493819854689	0.0885382739270748	Distal Intergenic	18	5210029	5334807	124779	2	240186	-93789	Zfp438
chr18	11773203	11773603	401	*	5.22847125475108	5.29083519752499	5.80754138466631	4.65230243058048	-0.0402706716844439	0.158700562796183	0.842289666406253	-0.694195948043142	0.00302275064204217	0.0426393882210602	0.316216128955473	0.0761026668290877	0.267906266853275	Distal Intergenic	18	11839220	11945630	106411	1	63955	-65617	Cables1
chr18	11794705	11795105	401	*	6.68093761712545	6.79549364230629	7.28361215671882	6.06899253950836	-0.0420142981441875	0.139975433781413	0.820404886695112	-0.83153585390109	0.000337333801951965	0.0108853168164313	0.465140562015992	0.0177135186128248	0.104725860131485	Distal Intergenic	18	11839220	11945630	106411	1	63955	-44115	Cables1
chr18	11822217	11822617	401	*	5.01757372023288	5.35292175843731	5.55727085670545	4.49795284914931	-0.00973842215527385	0.551222960551081	0.99991930760513	-0.66789497979558	0.00358096812748419	0.0473331988152434	0.557866800951583	0.00933930498265612	0.0678733140586808	Intron (ENSMUST00000180860.2/621998, intron 3 of 3)	18	11839220	11945630	106411	1	63955	-16603	Cables1
chr18	11900529	11900929	401	*	5.39451885084673	5.3021922948756	5.96043541626298	4.83766194856436	-0.100906331184063	0.0430358149340144	0.570656800550009	-0.744067524534204	0.0010940152392702	0.0228040790216505	0.222379298080592	0.147372536716007	0.394393220379142	Intron (ENSMUST00000171109.8/63955, intron 3 of 9)	18	11838091	11840869	2779	2	100316686	-59660	Mir1901
chr18	11977158	11977558	401	*	5.25228030992402	5.49367463134172	5.82765475406596	4.68158146457704	-0.0206827643847018	0.311955975825903	0.967127741082305	-0.733162276594854	0.00168722046156814	0.0295065744283481	0.496027120044445	0.0163162924992648	0.0992968621721394	Intron (ENSMUST00000209628.1/338363, intron 9 of 9)	18	11838091	11840869	2779	2	100316686	-136289	Mir1901
chr18	12305287	12305687	401	*	5.502439165138	5.421834844508	6.10932996472609	4.88394632391695	-0.0855542548413879	0.0578682135909657	0.634251104864049	-0.777867886204331	0.00102885721810983	0.0219308114529178	0.266195023348822	0.111037439960704	0.335178507140925	Promoter (<=1kb)	18	12252362	12305797	53436	2	225187	110	Ankrd29
chr18	15491550	15491950	401	*	5.34644878805576	5.11858844541824	5.98830136530815	4.6717100659379	-0.217714482652463	0.0129527953616113	0.368623944847843	-0.87479831477716	0.000295754285612255	0.0100023717578913	0.209254562082519	0.179397820209361	0.441309275217395	Intron (ENSMUST00000053017.12/71367, intron 3 of 3)	18	15389496	15410982	21487	2	11829	-80568	Aqp4
chr18	16213360	16213760	401	*	4.93609426153736	4.93854760026718	5.49907107191439	4.38349456895468	-0.0515443260540304	0.113221586692306	0.773977747639124	-0.689536931384	0.00294164884292673	0.0418379000250472	0.270505530377247	0.107706668627161	0.329483621581306	Distal Intergenic	18	15451924	15760157	308234	2	71367	-453203	Chst9
chr1	143702411	143702811	401	*	6.61990340509468	6.90799808872186	7.14171869708731	6.1247635184604	-0.0120543515896915	0.480418389114335	0.99991930760513	-0.6703212885757	0.00298485307597996	0.0423198635324242	0.518461305793459	0.0112742046723655	0.0773982360882209	Promoter (<=1kb)	1	143598800	143702893	104094	2	214498	82	Cdc73
chr18	23415152	23415552	401	*	5.10011283462175	5.14010529230521	5.73334588876862	4.43957415546052	-0.0771122682345453	0.0632006223411186	0.651631740201192	-0.88037485917679	0.000211387058550335	0.0079591130319585	0.408856955101536	0.0325738973151467	0.157278914326825	Promoter (<=1kb)	18	23415135	23659715	244581	1	13527	17	Dtna
chr18	23902696	23903096	401	*	4.8176700561294	4.80726845840798	5.39335241038668	4.24651679869551	-0.0559313476076682	0.104392880988845	0.755179681194285	-0.711406873730588	0.00254083207330492	0.0384580835233587	0.277921933861034	0.105609921351669	0.325484090588408	Distal Intergenic	18	23954705	23964673	9969	1	69256	-51609	Zfp397
chr18	24332602	24333002	401	*	5.23639148367417	5.07611070932833	5.81341558362319	4.66325527850638	-0.134275658781339	0.0287542702828607	0.49285707046753	-0.755235446513456	0.0011371835750883	0.0232766243939827	0.188459586349788	0.206522836154456	0.477806398667402	Distal Intergenic	18	24339366	24344630	5265	1	328919	-6364	Gm38410
chr18	30354531	30354931	401	*	5.8165749170289	5.48435206476758	6.28830282257338	5.38636488982927	-0.311758545927273	0.00601063445840736	0.263665794626748	-0.623300350619722	0.00346138629572633	0.0464179627128014	0.0290532754160769	0.793405917210176	0.920423814053942	Distal Intergenic	18	30272747	30348126	75380	1	225326	81784	Pik3c3
chr18	30529829	30530229	401	*	5.02326975121122	5.08301929259871	5.66138868418595	4.35470952858593	-0.0530700051216651	0.108580019349876	0.764897371867788	-0.856280311957404	0.000400136699103602	0.0121882515502103	0.445722217988927	0.0264815354330862	0.137581723653813	Distal Intergenic	18	30272747	30348126	75380	1	225326	257082	Pik3c3
chr18	34006597	34006997	401	*	5.58940269813224	5.31171663945169	6.16642520361673	5.01626885211557	-0.189204156122064	0.0167058195030791	0.40446092646128	-0.722775959593629	0.00198760520041676	0.032807633377477	0.113877115972946	0.405025438159657	0.680957365644024	Promoter (<=1kb)	18	33796327	34006966	210640	2	13824	0	Epb41l4a
chr18	34080481	34080881	401	*	5.52740195359825	5.05099214498417	6.10661797692775	4.95101647848929	-0.64352924072989	0.00072616391215056	0.0970108387879428	-0.814718212833458	0.000328119192948392	0.0107291540291057	0.0398672080265396	0.736075724218683	0.893642870144641	Distal Intergenic	18	33796327	34006966	210640	2	13824	-73515	Epb41l4a
chr18	34228359	34228759	401	*	5.33085858307704	5.3105363682802	5.86952431548546	4.81266941629969	-0.0694703852560547	0.0720339647076465	0.679757634096009	-0.713401816389322	0.0016242594004978	0.0288293061053187	0.248962066239994	0.116925960724132	0.345583409391976	Intron (ENSMUST00000171187.7/11789, intron 1 of 13)	18	34207775	34221772	13998	2	633395	-6587	Gm10548
chr18	34840642	34841042	401	*	5.32202062095879	5.45735045580681	5.81367899365799	4.86659145752342	-0.0235760996355887	0.254753027661294	0.932631348207861	-0.648867532074686	0.00347380004737649	0.0464897511265479	0.363311672356487	0.0427128555355838	0.187386623165717	Promoter (<=1kb)	18	34840589	34847463	6875	1	225362	53	Reep2
chr1	149862731	149863131	401	*	5.29600491963023	4.69830676640469	5.96619401636113	4.57294773264563	-0.81197432936517	0.000238933825635392	0.054511824949985	-0.928003812928315	0.000123469947126555	0.00564931541962564	0.0377632236065537	0.765031225880121	0.907115196968873	Intron (ENSMUST00000070200.14/18783, intron 12 of 17)	1	149829618	149961290	131673	2	18783	98159	Pla2g4a
chr18	35919198	35919598	401	*	5.78689546710566	5.80600179400362	6.35368801294401	5.22876589710164	-0.0590660810136162	0.0880494924655621	0.723266729431735	-0.76634912883268	0.000721940726161372	0.0177166239891586	0.330238125592352	0.0560220478618078	0.222026302797443	Distal Intergenic	18	35964830	36014715	49886	1	74002	-45232	Psd2
chr18	37825161	37825561	401	*	6.03223187592958	6.03034451222429	6.60718030114694	5.46216135129201	-0.0747733657449267	0.0643431765207868	0.65635820165059	-0.790272185998882	0.000491562215303597	0.0137285715625651	0.315910027463551	0.0623426433438291	0.237306706691382	Intron (ENSMUST00000115661.4/100384868, intron 2 of 3)	18	37819513	37841873	22361	1	93708	5648	Pcdhgc5
chr18	37835285	37835685	401	*	5.4320159218368	5.16986298316762	6.05592136618146	4.78659414179211	-0.389242692545304	0.0036841507462521	0.216050361368239	-0.898735344681965	9.45123378433281e-05	0.00478926414604873	0.173153966911475	0.22144843575954	0.497032911562359	Intron (ENSMUST00000115661.4/100384868, intron 3 of 3)	18	37819513	37841873	22361	1	93708	15772	Pcdhgc5
chr18	38014398	38014798	401	*	5.19693974766461	5.05597780597442	5.80958193815086	4.56943575217228	-0.15760151310658	0.0224396053318135	0.450270056545674	-0.811442447480869	0.000607175762225651	0.0158087179696938	0.210286208121377	0.174910893802245	0.435179842435521	Distal Intergenic	18	37972628	37998969	26342	2	106952	-15429	Arap3
chr18	38939150	38939550	401	*	5.04213781228814	5.12146956749866	5.58654958432167	4.51594123278877	-0.0367478830661438	0.168380586338422	0.855098393473192	-0.691221208794507	0.00273321623058479	0.0401890570173451	0.33145668535301	0.0637415461612128	0.24037909369755	Intron (ENSMUST00000148850.7/71302, intron 2 of 5)	18	38838673	38929472	90800	2	14164	-9678	Fgf1
chr1	150847340	150847740	401	*	4.85097738091127	5.09107771312789	5.42545731005381	4.28159729526233	-0.0186054784868563	0.354041575028549	0.98814970602821	-0.711948708908413	0.00253363537426172	0.0384073294416301	0.497486215771892	0.0181099333638049	0.106402247247078	Intron (ENSMUST00000074783.11/545370, intron 4 of 106)	1	150562524	150993435	430912	2	545370	145695	Hmcn1
chr18	43437773	43438173	401	*	5.25483273115006	5.46298204159107	5.82689636375356	4.68900484003555	-0.0229068849518153	0.266344726572643	0.939684074815968	-0.767942148422933	0.000857281015350661	0.0197300866569443	0.515596983516571	0.0119651199824383	0.0807544583010328	Promoter (<=1kb)	18	43320984	43438286	117303	2	22240	113	Dpysl3
chr18	46198278	46198678	401	*	5.55882672807522	5.81751612295223	6.11927504251786	5.00987175213173	-0.0153830038866609	0.404049788370921	0.99991930760513	-0.722514611883458	0.0018339565954397	0.031252321737568	0.542646033474222	0.0104285419220358	0.0734082373334171	5' UTR	18	46165300	46212607	47308	2	28105	13929	Trim36
chr18	47341978	47342378	401	*	5.47018059702435	5.18888719990714	6.11347542397263	4.79304381149458	-0.468651823727627	0.00221174608248018	0.169750662465499	-0.950890996455536	3.92147891645586e-05	0.00261243696775734	0.185476807674153	0.1972101012405	0.465529882754434	Intron (ENSMUST00000019791.13/20358, intron 1 of 18)	18	47235598	47368870	133273	2	20358	26492	Sema6a
chr18	47361010	47361410	401	*	4.86515517627505	4.66337628473498	5.50097405843996	4.20038007496346	-0.158151787395474	0.0227593605261404	0.453047286584893	-0.81347300705486	0.00080420353211619	0.0189917546809996	0.20338165846103	0.197755443648013	0.466288484494068	Intron (ENSMUST00000019791.13/20358, intron 1 of 18)	18	47235598	47368870	133273	2	20358	7460	Sema6a
chr18	50011131	50011531	401	*	5.03516669301477	5.31795305591803	5.62285789306284	4.44610144189026	-0.0169532675839924	0.374472301345247	0.996632306907832	-0.742632933721235	0.0015898491213738	0.0284118227665165	0.55175679819495	0.0105805570270569	0.0740090930001217	Intron (ENSMUST00000148989.2/106869, intron 1 of 1)	18	49979427	50107173	127747	1	106869	31704	Tnfaip8
chr18	50023709	50024109	401	*	5.48119281838248	5.57504368855905	6.13672621436866	4.78344638055689	-0.0458381954895707	0.137940138319435	0.816657741182869	-0.832494757887199	0.000657067690674141	0.016629667740749	0.440665199768716	0.0293066830840959	0.147163730011434	Intron (ENSMUST00000148989.2/106869, intron 1 of 1)	18	50042730	50053844	11115	2	102635912	29735	C030005K06Rik
chr18	50030991	50031391	401	*	5.78103560562412	5.9846524454825	6.35999263132506	5.2050347031475	-0.0235532365662167	0.264900946162624	0.939020455209697	-0.758117519466017	0.00098001374564103	0.0213729405443948	0.496305504789348	0.0140399467462045	0.0897737265456055	5' UTR	18	50042730	50053844	11115	2	102635912	22453	C030005K06Rik
chr18	50053452	50053852	401	*	6.34855135315655	6.639555945931	6.87858721336656	5.84224638427969	-0.0112876778956679	0.511936825228947	0.99991930760513	-0.660903307412072	0.00370427296332044	0.0483870050560372	0.52269258924741	0.0119171942887289	0.0805200024622455	Promoter (<=1kb)	18	50042730	50053844	11115	2	102635912	0	C030005K06Rik
chr18	50112357	50112757	401	*	5.3028253013698	5.11431183034418	5.8544625160591	4.76645036878338	-0.158312042742086	0.021795652570808	0.443403088374532	-0.746779948627987	0.00110418830521448	0.0228540449385817	0.164767910616302	0.247328239526354	0.528089241372779	Distal Intergenic	18	50128201	50196269	68069	1	15488	-15444	Hsd17b4
chr18	56737364	56737764	401	*	5.42151237671157	5.14356118493533	5.96274604991586	4.89975407932115	-0.156698925078232	0.0230052728815068	0.454279535680122	-0.67542562970272	0.00345987815971295	0.0464179627128014	0.105819633359924	0.435026484310872	0.704788043518431	Intron (ENSMUST00000025486.8/16906, intron 5 of 10)	18	56707813	56753424	45612	1	16906	29551	Lmnb1
chr18	60788573	60788973	401	*	4.80515167519425	5.1167329669751	5.38822073904532	4.22302467853321	-0.0143841960036606	0.438193364070047	0.99991930760513	-0.689183637865187	0.00328125982525574	0.0449348467790378	0.52212061656953	0.0147927785179601	0.0930864465832947	Distal Intergenic	18	60803848	60812652	8805	1	16149	-14875	Cd74
chr18	60911919	60912319	401	*	5.29355305348542	5.42741721555999	5.98490589327692	4.53267074709066	-0.0518737582925274	0.10899648859367	0.764897371867788	-0.981516032072457	6.42516242446266e-05	0.00366887789000974	0.602705881032825	0.00646910324593957	0.0525735645055505	Promoter (<=1kb)	18	60911780	60918561	6782	1	545260	139	Arsi
chr18	60977993	60978393	401	*	5.59635721071571	5.82591922619153	6.11223103739321	5.10919435236245	-0.0153401051221378	0.38494115297182	0.99991930760513	-0.656188378093588	0.00326322758147458	0.0447676833829753	0.452514988326531	0.0196198194148281	0.1124179652801	Exon (ENSMUST00000102888.9/12322, exon 15 of 18)	18	60958073	60958140	68	1	102465593	19920	Mir6982
chr18	61043011	61043411	401	*	4.9281523717221	4.99291085855162	5.51831217870448	4.33535863592339	-0.0401431186028001	0.156582645340507	0.840779796330128	-0.7260707592081	0.00206907444474379	0.0336192635958304	0.353144181053562	0.0566687003665959	0.223754934812439	Promoter (1-2kb)	18	61045150	61085061	39912	1	18596	-1739	Pdgfrb
chr18	61057848	61058248	401	*	4.65413048795719	4.87760222688102	5.32046520247251	3.93779810839126	-0.0301090952953253	0.225504592181955	0.907905837532571	-0.854583038236645	0.00059029383331226	0.015547412276022	0.57238382880757	0.0114990110090484	0.0784243224209796	Intron (ENSMUST00000025522.10/18596, intron 1 of 22)	18	61045150	61085061	39912	1	18596	12698	Pdgfrb
chr18	65516125	65516525	401	*	5.81925978433759	5.64400784560797	6.34770258625582	5.31513023413483	-0.14816989804021	0.0240983054286479	0.459194169564318	-0.698926581319787	0.00182892342548874	0.0311984738924956	0.135441414885336	0.311795667194728	0.59790732195627	Distal Intergenic	18	65579912	65689443	109532	1	328977	-63387	Zfp532
chr18	65527480	65527880	401	*	5.10255956801764	4.76765287580356	5.67775350944986	4.53212699599322	-0.232784221880367	0.0114699070052308	0.348378379093831	-0.715187578597882	0.00217806169754077	0.0348387177130146	0.0907410465023736	0.497807530064838	0.75374051756096	Intron (ENSMUST00000236404.1/ENSMUST00000236404.1, intron 2 of 3)	18	65579912	65689443	109532	1	328977	-52032	Zfp532
chr18	65593210	65593610	401	*	6.09005531424803	5.55573098256407	6.62401786056833	5.57836385041302	-0.710965326843529	0.000416367534716445	0.0712444777553851	-0.758181003674507	0.000577686266141568	0.0153122103986723	-0.00311843604272299	0.977706414691313	0.992334956139267	Intron (ENSMUST00000235822.1/328977, intron 3 of 10)	18	65579912	65689443	109532	1	328977	13298	Zfp532
chr1	151975218	151975618	401	*	5.7539136394832	5.50752943186079	6.31884789509933	5.19848163389854	-0.331521363524926	0.00517289810314092	0.246856428677491	-0.809139167004966	0.000232804189944741	0.00849658768911544	0.138641655960927	0.284359926269358	0.569266742372073	Intron (ENSMUST00000187603.6/69399, intron 3 of 6)	1	151852403	152090125	237723	2	69399	114507	1700025G04Rik
chr18	65679424	65679824	401	*	5.85520490016855	6.07370240958574	6.32602783665846	5.42612141413155	-0.0142058434815604	0.372346049581935	0.994932672595638	-0.636413116000135	0.00268097733881443	0.0396895857056368	0.434458765975415	0.0174005444986085	0.103672130481616	Intron (ENSMUST00000235822.1/328977, intron 8 of 10)	18	65698268	65751601	53334	1	319888	-18444	Oacyl
chr18	65686703	65687103	401	*	5.79008887125938	5.96343286405971	6.38822073904532	5.18514413788499	-0.0301959060859397	0.20276734280794	0.889741919217154	-0.817659692259288	0.000436548944423458	0.0128078282203016	0.519016576581996	0.0114169443748963	0.0780204688509062	3' UTR	18	65698268	65751601	53334	1	319888	-11165	Oacyl
chr18	65695763	65696163	401	*	6.09653948612854	6.20570306352419	6.65456614271784	5.55106065155808	-0.036030677940617	0.169902315677976	0.857220696784229	-0.718366350840404	0.00167143631740846	0.0293332083466795	0.361394450291372	0.0456031434583879	0.195028285522117	Promoter (2-3kb)	18	65698268	65751601	53334	1	319888	-2105	Oacyl
chr18	65742087	65742487	401	*	4.94017401144461	4.69085693675675	5.64225191748401	4.15951913985575	-0.236039201460062	0.0111900813233142	0.345045055613956	-0.921131647007301	0.00022896745024242	0.00839334532935605	0.225124126890205	0.166962467076597	0.424470193101057	Exon (ENSMUST00000115097.7/319888, exon 11 of 15)	18	65698268	65751601	53334	1	319888	43819	Oacyl
chr1	152084867	152085267	401	*	5.06746690471278	5.22109717803699	5.68391818374556	4.43394382932178	-0.0314684002467844	0.213296078820385	0.898925035880948	-0.739872943154292	0.00191672530432541	0.0321076137890481	0.418069928125057	0.0349795262565367	0.164934175837467	Promoter (4-5kb)	1	151852403	152090125	237723	2	69399	4858	1700025G04Rik
chr18	67980673	67981073	401	*	5.26432494582177	5.37050980964793	5.80033941100853	4.74980484828728	-0.0340207016764508	0.17471193385326	0.863520851270847	-0.685881021734758	0.00236164304678953	0.0367229781505023	0.339041305271936	0.0545633484933305	0.218340793218065	Intron (ENSMUST00000063775.4/52662, intron 1 of 5)	18	67933257	68268630	335374	1	52662	47416	Ldlrad4
chr1	152089659	152090059	401	*	5.70687105376116	5.60458928160927	6.23971554482829	5.19671684365817	-0.0750592411896924	0.0683801226783126	0.670005985988381	-0.657424982638542	0.00382554513026155	0.0492627672392752	0.181429340268933	0.217942187066219	0.492392649087794	Promoter (<=1kb)	1	151852403	152090125	237723	2	69399	66	1700025G04Rik
chr18	68915448	68915848	401	*	5.31050271932495	5.02946794804823	5.89629527414674	4.72429424131908	-0.281450254144749	0.00783128723683969	0.297553182890843	-0.769477756012998	0.000871581941817075	0.0199222448673048	0.110401140223582	0.406006786454378	0.681885566171431	Intron (ENSMUST00000236143.1/78931, intron 3 of 6)	18	68889487	68951528	62042	2	78931	35680	4930546C10Rik
chr18	68929527	68929927	401	*	4.9312577674117	4.2287176095158	5.53637252128546	4.3155290450316	-0.607472997816006	0.00100556971227682	0.116192462325105	-0.740468831851619	0.00204022864939647	0.0333785148128504	-0.0183508477348952	0.890545883438654	0.960999428092891	Intron (ENSMUST00000236143.1/78931, intron 3 of 6)	18	68889487	68951528	62042	2	78931	21601	4930546C10Rik
chr18	68976911	68977311	401	*	5.03852344917432	5.0511779454443	5.74330283500595	4.25282169044275	-0.118393916931072	0.0350913136199473	0.529799102512881	-1.00988002555786	5.21121331249796e-05	0.00317528124323961	0.458013425748054	0.0240488855182426	0.128910659684881	Distal Intergenic	18	68889487	68951528	62042	2	78931	-25383	4930546C10Rik
chr18	69118370	69118770	401	*	5.22917438006726	5.03820774396315	5.7756444174653	4.70009084813537	-0.131571868646739	0.0296226206979182	0.497632993787231	-0.693571294032374	0.00236452862133738	0.0367354813546334	0.144394230149694	0.300973157743238	0.587011935638482	Distal Intergenic	18	69022199	69022273	75	2	102465187	-96097	Mir145b
chr18	70052930	70053330	401	*	5.72334391770346	5.48203933786435	6.43859519737422	4.91781909020717	-0.61149229394238	0.000797137599857983	0.101862360714333	-1.15973216434891	7.79530217443451e-07	0.000141972047934143	0.322057969005153	0.0567261328644942	0.223928616768712	5' UTR	18	69979131	70141605	162475	2	80718	88275	Rab27b
chr18	70141201	70141601	401	*	5.08312570541636	5.14064958948448	5.7066422218554	4.4383287107159	-0.0552727262322965	0.103978528997828	0.754784719286284	-0.804010445724413	0.000775163833223399	0.0185845900974923	0.3761390988001	0.0463700909382901	0.197121676575605	Promoter (<=1kb)	18	69979131	70141605	162475	2	80718	4	Rab27b
chr18	70629672	70630072	401	*	5.06900965983692	5.02791327874812	5.62547701434095	4.5257616053965	-0.0697658444220879	0.0750466737379245	0.689299520072722	-0.693599374411871	0.00260517443409311	0.0390461739038385	0.226671696257006	0.151372205528131	0.400592275705438	Distal Intergenic	18	70568189	70626131	57943	1	17191	61483	Mbd2
chr18	73622750	73623150	401	*	5.31548062761057	5.53008566349388	5.90350684501071	4.72591031823003	-0.0270922004321053	0.231467274062819	0.913798268115888	-0.76850345634323	0.000968159729671883	0.0212442392329056	0.481757645680016	0.0173124769166565	0.103333006410683	Distal Intergenic	18	73573044	73592575	19532	1	240396	49706	Mex3c
chr18	73835025	73835425	401	*	5.85106411671016	5.7818249843064	6.34505654355415	5.3926293954713	-0.0745034013065521	0.0627564145469594	0.650434861278127	-0.666415646496295	0.00224681117802421	0.035469091216051	0.197813677934424	0.168177000913011	0.426137632130285	Distal Intergenic	18	73769903	73815449	45547	2	107029	-19576	Me2
chr18	73840262	73840662	401	*	5.27017961340858	5.53392514240169	5.79232452599583	4.7745949176831	-0.0147760861683144	0.393182392017857	0.99991930760513	-0.67381180547759	0.00266296810114699	0.0395636450210253	0.481828414327332	0.015323371739467	0.0952852452508683	Distal Intergenic	18	73859385	73881333	21949	1	71263	-18723	Mro
chr18	75455848	75456248	401	*	6.01387642145238	6.21141399677319	6.51360697920998	5.54800515667264	-0.0182629582584438	0.295897909838145	0.956228133183694	-0.700364888761915	0.00104730892961003	0.0221821718351148	0.47030383505571	0.0118872961556458	0.080337733683307	Intron (ENSMUST00000165559.2/269037, intron 10 of 11)	18	75514645	75522806	8162	1	100038353	-58397	Gm10532
chr18	76008008	76008408	401	*	5.09788396322699	5.20930945452971	5.66308929020053	4.54205899056278	-0.0337563897779498	0.180447661830863	0.870354842931305	-0.738874164797357	0.00139843785122032	0.0263243110015531	0.402086549831369	0.0342085706601565	0.162610315332895	Intron (ENSMUST00000058997.14/207259, intron 2 of 4)	18	76091557	76098471	6915	2	73009	90063	2900057B20Rik
chr18	77555129	77555529	401	*	4.86710429012089	5.09550860533991	5.476671730955	4.24442921408522	-0.0254608044721544	0.25794662862745	0.934254828034934	-0.773497680038454	0.00118797844060812	0.0238818382436535	0.505192424263171	0.0166826088037961	0.100801773645286	Intron (ENSMUST00000026494.13/225743, intron 1 of 7)	18	77456110	77565161	109052	2	225743	9632	Rnf165
chr18	78805378	78805778	401	*	5.46876595876965	5.68109984364638	6.0211820892501	4.93128642110822	-0.0207673601453965	0.278452879334182	0.947173648899765	-0.767563906996186	0.000636171576266547	0.0163254630901807	0.532857451810071	0.00845578324229171	0.0633315475817513	Intron (ENSMUST00000025430.10/240427, intron 4 of 5)	18	78146148	78596942	450795	2	27411	-208436	Slc14a2
chr18	80617964	80618364	401	*	5.1674113258193	5.22720761060421	5.73738727170575	4.60464074210317	-0.040524639396699	0.148499456999806	0.829952566058483	-0.73657394168564	0.0015166577823813	0.0275938510787077	0.362849101562698	0.0483971376929881	0.202469922974382	Intron (ENSMUST00000167977.7/18018, intron 9 of 9)	18	80541892	80544546	2655	2	100039348	-73418	Gm2176
chr18	82492657	82493057	401	*	5.28541528474384	5.07377502367446	5.99462550671907	4.49137680557149	-0.322160293919414	0.00590884649880424	0.260573350808698	-1.05206139349656	2.19830228011473e-05	0.00171618711130707	0.310728659465009	0.0758192247470524	0.267322824448643	Intron (ENSMUST00000091789.10/17196, intron 1 of 3)	18	82475146	82585637	110492	1	17196	17511	Mbp
chr18	82499236	82499636	401	*	4.68029822885666	4.91927098984055	5.45259814944102	3.75892543318641	-0.0305533111450696	0.243856104979739	0.92363478100022	-0.921138646873682	0.000441504948868321	0.0128926670165148	0.659101115220356	0.00799932531643458	0.0608801660487947	Intron (ENSMUST00000091789.10/17196, intron 1 of 3)	18	82475146	82585637	110492	1	17196	24090	Mbp
chr18	83076747	83077147	401	*	5.24690446907899	4.94211754681128	5.87026063075611	4.60236494526227	-0.38373754269769	0.00395077554116477	0.21880375498866	-0.854860091649152	0.000282259630322697	0.00970600149307863	0.128388905724634	0.34831174224485	0.632817524467731	Intron (ENSMUST00000236753.1/ENSMUST00000236753.1, intron 5 of 6)	18	82918403	82920560	2158	2	75853	-156187	4930592I03Rik
chr19	4283483	4283883	401	*	5.43242629277203	5.52241330882833	6.01120247914895	4.85669380788729	-0.0429390787466228	0.134734008393849	0.812847168875814	-0.768816475561482	0.000860456705337476	0.0197300866569443	0.389415623055654	0.0363722496044497	0.169322640766809	Promoter (<=1kb)	19	4270180	4283137	12958	2	68423	-346	Ankrd13d
chr1	153308304	153308704	401	*	6.10071333888625	6.26079814368357	6.6409580898203	5.58033132327363	-0.0258990848285166	0.232420310312974	0.914914747913766	-0.72111760780041	0.00129743360103051	0.0250799559388685	0.430226831620273	0.022699226834515	0.124194499513765	Intron (ENSMUST00000027752.14/226519, intron 1 of 27)	1	153218922	153332786	113865	2	226519	24082	Lamc1
chr19	5547665	5548065	401	*	4.97040156165779	5.07668908905781	5.58296070727385	4.34302833690202	-0.0401119002488878	0.158651059227165	0.842241377568794	-0.805237952933906	0.000876333585573238	0.0199890091262143	0.443077871157705	0.0286660532404986	0.144826655726649	Intron (ENSMUST00000210638.1/ENSMUST00000210638.1, intron 3 of 3)	19	5549136	5560646	11511	2	18426	12581	Ovol1
chr1	153386284	153386684	401	*	4.82211267682062	4.64900306159455	5.4324540643862	4.19822460070739	-0.117920023894452	0.0366724811077544	0.537957736509877	-0.737081582437815	0.00203660202579668	0.0333619655601871	0.183439830082047	0.234973402180128	0.513972013810179	Distal Intergenic	1	153404827	153414233	9407	2	626058	27549	E330020D12Rik
chr19	7108073	7108473	401	*	5.49875685661482	5.8185473469968	5.99327421599058	5.03964464621662	-0.00879564833174254	0.557559760854526	0.99991930760513	-0.650655156725483	0.00324939492014083	0.0446269290241662	0.539136398057783	0.00821073862966407	0.0620088929379873	Promoter (2-3kb)	19	7092001	7105729	13729	2	396184	-2344	Flrt1
chr19	9022947	9023347	401	*	5.5015888453035	5.21691323674235	6.1694196585524	4.78265204937551	-0.477916191943557	0.00211670964466204	0.166529390716748	-1.01048916512058	1.87252364040585e-05	0.00154642596973947	0.223765642740984	0.143703572041188	0.38868766497561	Intron (ENSMUST00000237912.1/66395, intron 4 of 6)	19	8989284	9076914	87631	1	66395	33663	Ahnak
chr19	10022322	10022722	401	*	6.37171264771887	6.29396074555594	6.90411388277498	5.8621671034686	-0.0857545243597559	0.0533143115364138	0.616334165109991	-0.721471915838092	0.00119877921350583	0.0239675963335134	0.22360625955755	0.136305193301655	0.377283955355598	Intron (ENSMUST00000121418.7/74760, intron 4 of 12)	19	10041569	10060110	18542	1	60527	-18847	Fads3
chr19	10292557	10292957	401	*	5.09994825918616	5.19108866592922	5.80188394997312	4.31955832341504	-0.0750254656565178	0.066414008916653	0.662061041405878	-1.01271589065494	4.19032135273528e-05	0.00274848656901088	0.563551526977528	0.00933149188698513	0.06783626664358	Exon (ENSMUST00000237496.1/ENSMUST00000237496.1, exon 2 of 2)	19	10245265	10304877	59613	2	269060	11920	Dagla
chr19	10869310	10869710	401	*	5.28403838343563	5.36869202120902	5.85843425156184	4.71478212276559	-0.042816573702423	0.139535320478611	0.819704418247084	-0.750114788753602	0.00128354845341507	0.0249732145352143	0.366738042266356	0.0467961899527467	0.198240026727258	Promoter (<=1kb)	19	10857822	10869940	12119	2	98170	230	Tmem132a
chr19	10974476	10974876	401	*	5.59886449870284	5.48129663089547	6.08984377230546	5.14430772415667	-0.0944438964741724	0.0460679577603938	0.582423947758177	-0.644980452298793	0.00323812036275317	0.0445578203813273	0.150591723202504	0.265282059680656	0.549593764974262	Promoter (<=1kb)	19	10962293	10974670	12378	2	69826	0	Ms4a10
chr19	11243883	11244283	401	*	4.31950343192271	4.47166701214172	5.01320393139775	3.5543286329511	-0.0307174346921739	0.246420339438169	0.925864478845591	-0.734216891896957	0.00296189055947954	0.0420539641698879	0.43772356287568	0.0391113133369607	0.177135393361848	Intron (ENSMUST00000181137.1/75138, intron 1 of 2)	19	11249675	11266241	16567	2	12482	21958	Ms4a1
chr19	11810211	11810611	401	*	5.24362574616574	5.17254548358856	5.7995665209937	4.7011297088118	-0.0663546070028064	0.0809583151760083	0.705323647320398	-0.699693740768093	0.00246706623631859	0.0377648582816857	0.237822604815423	0.138083641635222	0.380415255329854	Intron (ENSMUST00000075304.13/20908, intron 1 of 10)	19	11775118	11819403	44286	2	20908	8792	Stx3
chr19	11818554	11818954	401	*	6.33745024605447	6.0955569353093	6.86460196421192	5.83507958848775	-0.155997718733261	0.0226390252438355	0.4524545029132	-0.684622856575003	0.00243296187762253	0.0374377909619749	0.11418137191898	0.383152396831499	0.663374221259769	Promoter (<=1kb)	19	11775118	11819403	44286	2	20908	449	Stx3
chr19	12540611	12541011	401	*	5.21104636621313	5.11863552028233	5.8175017819394	4.59323193251558	-0.0918831069169451	0.0522248597365259	0.610960812112742	-0.760894095594954	0.00129934950202576	0.025104678468374	0.240983787088341	0.138453209237356	0.381055202508277	Promoter (4-5kb)	19	12545740	12589768	44029	1	107373	-4729	Fam111a
chr19	23863122	23863522	401	*	4.97747737556082	4.80724579778563	5.55053922958148	4.4101837815282	-0.100880040793185	0.0459025302249116	0.582023408266702	-0.713478269639516	0.00240442782457092	0.0371130157018417	0.188060614493496	0.219495230982268	0.494386826557084	Intron (ENSMUST00000025830.8/319924, intron 1 of 12)	19	23758887	23949596	190710	1	319924	104235	Apba1
chr19	25036480	25036880	401	*	5.46069788347578	5.62725012761925	6.05333009124731	4.86415382480581	-0.0334157476156615	0.173030336303914	0.861433540945273	-0.836059600581536	0.000282462328800281	0.00970629146917278	0.52450020856702	0.010118624149739	0.0718211738679352	Intron (ENSMUST00000025831.7/76088, intron 1 of 47)	19	24999534	25202432	202899	1	76088	36946	Dock8
chr1	155223940	155224340	401	*	5.35839606772295	5.58743057787218	5.92990321995183	4.79338417911299	-0.0241774770287882	0.244207687364352	0.92363478100022	-0.781003974697563	0.000602681766477044	0.0157434668622103	0.520537012705813	0.0103494905412333	0.0730542009382399	Intron (ENSMUST00000186156.6/207792, intron 5 of 9)	1	155212471	155244444	31974	2	207792	20104	BC034090
chr1	155244242	155244642	401	*	5.6368921417176	5.48034975454617	6.14608606609861	5.15860658731822	-0.146168505001336	0.0232578275894313	0.456016141401548	-0.7003533910234	0.00128273480909641	0.0249732145352143	0.149404845244286	0.258987834098822	0.542337729544492	Promoter (<=1kb)	1	155212471	155244444	31974	2	207792	0	BC034090
chr19	28347748	28348148	401	*	5.53227128765837	5.59730304313461	6.16402515659784	4.8741470090424	-0.054420459113339	0.105668655256205	0.757696425261345	-0.849718637238878	0.000401016697765248	0.0121909045796343	0.429462479833139	0.0289183238308145	0.145594027799558	Intron (ENSMUST00000162022.7/226075, intron 6 of 10)	19	28678224	28720027	41804	1	320176	-330076	D930032P07Rik
chr19	28658095	28658495	401	*	5.18212682184894	5.21630086932922	5.84849633582064	4.46573394723673	-0.0709794176748141	0.0747893668312613	0.688333770544144	-0.886116091843555	0.000284773692019436	0.00977227523905159	0.416049943468617	0.0340065518529486	0.161865836099331	Intron (ENSMUST00000162022.7/226075, intron 2 of 10)	19	28678224	28720027	41804	1	320176	-19729	D930032P07Rik
chr19	28777496	28777896	401	*	5.23038078083885	5.29118440172112	5.81520932471921	4.64561919206027	-0.0398456342069582	0.161504683745431	0.846740494019713	-0.690079521052465	0.00320999198585513	0.0443049833097419	0.313933288453261	0.0779547959439558	0.271707947299882	Distal Intergenic	19	28835049	28913960	78912	1	20510	-57153	Slc1a1
chr19	29209567	29209967	401	*	5.06491603755484	5.02816295822241	5.76511738165643	4.28775104906937	-0.142651005631142	0.0258624890085774	0.472435521490507	-1.02440023922557	3.39021881639058e-05	0.00233962559312346	0.447840567086489	0.0248515754745929	0.131869596114333	Distal Intergenic	19	29251828	29313080	61253	1	16452	-41861	Jak2
chr19	31361407	31361807	401	*	5.06196452027046	5.03192640875594	5.60289481097022	4.54062867986096	-0.0615450525146018	0.087903657456554	0.723176833340049	-0.675677373407834	0.00310650361212275	0.0432831417947855	0.229911980890143	0.145544457351726	0.3914710557836	Intron (ENSMUST00000065067.13/19091, intron 2 of 17)	19	31082837	31087069	4233	1	83410	278570	Cstf2t
chr19	31763632	31764032	401	*	6.3780464687233	6.31469939371941	6.94022925308133	5.82659301049393	-0.136820889313855	0.0246776906529796	0.463184123135039	-0.838097833656527	0.000103919099861648	0.00511044675736946	0.29766954541093	0.0612482764504089	0.23473259834074	Promoter (1-2kb)	19	30564489	31765033	1200545	2	19091	1001	Prkg1
chr19	34213327	34213727	401	*	5.36663022741815	5.38603491882653	5.99934508188444	4.70693812153993	-0.0787457509081952	0.0642875404614107	0.656111875649602	-0.837951054855272	0.000467966649359586	0.0133227838567535	0.34446510830903	0.0583129726341842	0.227621044116748	Intron (ENSMUST00000054956.14/76630, intron 1 of 10)	19	34192229	34240333	48105	1	76630	21098	Stambpl1
chr19	34262609	34263009	401	*	5.58350619595172	5.45059669225621	6.16021045212758	5.01084309851027	-0.117203422895041	0.035394873077496	0.531297832925875	-0.754465461494471	0.00109650960147014	0.0228220783877877	0.20412971595999	0.177315095955418	0.438778240518871	Distal Intergenic	19	34241090	34255590	14501	2	11475	-7019	Acta2
chr19	34265607	34266007	401	*	5.19939025197559	5.37219190999183	5.72848123789252	4.69437625239969	-0.0228617519255824	0.267773080559046	0.940594361435052	-0.68022027806531	0.00259353642226863	0.0389607497902074	0.407390081707402	0.0307185160665659	0.151504313012983	Distal Intergenic	19	34241090	34255590	14501	2	11475	-10017	Acta2
chr19	34390604	34391004	401	*	5.2301769624757	4.84773674355554	5.7860951958533	4.68771310206539	-0.277156774981254	0.00815125107498221	0.30342215630701	-0.701500315022413	0.002325555178329	0.0363447103315703	0.0670851958090825	0.601041919132603	0.821547055972046	Distal Intergenic	19	34473778	34475164	1387	2	12642	84160	Ch25h
chr19	38004734	38005134	401	*	5.99014389615464	5.73464348350907	6.52363126297479	5.47910611916643	-0.272740722588901	0.00786800008638893	0.297965810810317	-0.747968634425403	0.000609827733865189	0.0158529827756713	0.114391621416762	0.356745573860549	0.640733666417605	Intron (ENSMUST00000172095.2/226101, intron 3 of 52)	19	37899036	38043577	144542	2	226101	38443	Myof
chr19	38042681	38043081	401	*	6.17892733479838	5.79091471100778	6.69366193612674	5.6932852415284	-0.390088060018516	0.00368254567553472	0.216050361368239	-0.706571673308559	0.00132659315947694	0.0254734437433151	0.0452835426500262	0.693434012773338	0.872383425430282	Promoter (<=1kb)	19	37899036	38043577	144542	2	226101	496	Myof
chr19	38481267	38481667	401	*	6.43377241252321	6.24076153040013	6.91391147323797	5.99301541100087	-0.160695935397908	0.0197401285417974	0.428852337934206	-0.667412719860599	0.00168719301700961	0.0295065744283481	0.114521270251617	0.345514362294986	0.630208985549475	Promoter (<=1kb)	19	38481121	38785030	303910	1	74055	146	Plce1
chr19	38592711	38593111	401	*	5.70055078154662	5.19570250153293	6.30783227648739	5.08144871953088	-0.700540662423881	0.000512230650364518	0.0787479760455778	-0.844802210359578	0.000263147823235218	0.00923529613336336	0.0336651445987687	0.779059282593997	0.913902094184976	Intron (ENSMUST00000182481.7/74055, intron 2 of 32)	19	38481121	38785030	303910	1	74055	111590	Plce1
chr1	156066191	156066591	401	*	6.22515116388478	5.96424593830074	6.72250446080472	5.76236904116014	-0.250167715278972	0.00912930494310105	0.316981648489994	-0.690672528690668	0.00118377810505241	0.0238493101777574	0.0886263769838922	0.446053818190929	0.713759979444993	3' UTR	1	156004599	156036480	31882	2	208263	-29711	Tor1aip1
chr19	38610440	38610840	401	*	5.08711795892952	4.90673230321911	5.64225191748401	4.54577285748982	-0.121871095104186	0.0343070866237446	0.525964797811836	-0.671008311434894	0.00368840422187492	0.0482427823407745	0.133234144000867	0.345220445047723	0.6299960418611	Intron (ENSMUST00000182481.7/74055, intron 2 of 32)	19	38481121	38785030	303910	1	74055	129319	Plce1
chr19	40637376	40637776	401	*	5.68956622180053	5.808186658298	6.2827828066971	5.09213336853467	-0.0341459314659073	0.188586815605701	0.878990130103994	-0.761180968008059	0.00124038048658725	0.0245054846310184	0.422375967786052	0.0305498442751651	0.150879773115843	Intron (ENSMUST00000134063.7/12495, intron 1 of 9)	19	40612366	40741602	129237	1	12495	25010	Entpd1
chr19	41598231	41598631	401	*	5.89663852575331	5.96804443889764	6.35526675236017	5.48258234289681	-0.0296351781153999	0.187152331707725	0.877865890203336	-0.625274116380761	0.00340223556380531	0.0460329046012462	0.29479283565104	0.06736401943016	0.248600308793349	Distal Intergenic	19	41588651	41588789	139	1	102465884	9580	Mir8091
chr19	42157739	42158139	401	*	5.19966030948165	5.41814118072279	5.74330283500595	4.67454014983032	-0.0195639711369835	0.308424158602212	0.965969075434144	-0.702374638781692	0.0019202469034853	0.032120259888095	0.464519045809017	0.018387445201371	0.107514372386343	Distal Intergenic	19	42163951	42194590	30640	1	319740	-5812	Zfyve27
chr19	42631386	42631786	401	*	5.12291043933543	5.15103423872057	5.73010461144559	4.503944578584	-0.0527976028272055	0.109451319175713	0.764897371867788	-0.778998269498895	0.00100107548896716	0.0216150566717637	0.358061719905036	0.0525862323732695	0.213437734711457	Distal Intergenic	19	42593982	42612813	18832	2	67573	-18573	Loxl4
chr19	42891049	42891449	401	*	5.78518573737098	6.03202666804869	6.36436027997781	5.20886186645223	-0.0177107271422787	0.373003662078445	0.99517600292026	-0.727414073675573	0.00197934306531053	0.032725313340561	0.524517982238555	0.0134698477582858	0.0873301009182577	Intron (ENSMUST00000099428.4/545291, intron 9 of 11)	19	42755105	42779978	24874	2	192236	-111071	Hps1
chr19	43689751	43690151	401	*	5.98594857104795	6.17675099387823	6.42945960945052	5.5901339511472	-0.0148455441096542	0.346002549695862	0.985758558575795	-0.612723597763712	0.0030658927486659	0.0430292880040289	0.396409985299982	0.022712857349476	0.124241866061881	Promoter (<=1kb)	19	43689672	43733697	44026	1	93685	79	Entpd7
chr19	47865286	47865686	401	*	7.10894417612969	7.19239029205769	7.59103033463243	6.6657258019992	-0.0314690583331637	0.178184954716586	0.868651496543617	-0.655899011033231	0.00220813971186514	0.0350667436609131	0.316867925914251	0.0538267746775993	0.216398533150271	Promoter (<=1kb)	19	47865534	47886324	20791	1	68214	0	Gsto2
chr19	47902256	47902656	401	*	5.33332742968535	5.28074431055042	5.89557213043078	4.78178464604415	-0.0825275565542079	0.0568047443920067	0.631130142050749	-0.755085157399149	0.000934182578051448	0.0207948293841327	0.264067994262794	0.102813266619704	0.320539252052095	Intron (ENSMUST00000026048.9/100048534, intron 1 of 13)	19	47736857	47919287	182431	2	100048534	16631	Cfap43
chr19	56460445	56460845	401	*	5.60791361751271	5.6206264493855	6.24729924747985	4.93726199769663	-0.0842714790223964	0.0565462015314501	0.629883641062604	-0.879118640057888	0.000203191940237663	0.00776168356424663	0.385117287529538	0.0384846188649044	0.1753461149887	Promoter (<=1kb)	19	56461640	56486752	25113	1	226245	-795	Plekhs1
chr19	56614221	56614621	401	*	5.09844280617846	5.35479827428552	5.67185300345956	4.5306371450708	-0.0202914790750811	0.315473995839243	0.968857503725609	-0.749894209913404	0.0013851670116508	0.0261756749508777	0.521571712144323	0.0132499868997319	0.0862832898762486	Distal Intergenic	19	56548261	56603503	55243	1	66866	65960	Nhlrc2
chr19	58860539	58860939	401	*	5.72915820977226	6.02202851450019	6.28203928264996	5.19101863477276	-0.0134632272473403	0.422014309233127	0.99991930760513	-0.726821641492481	0.00125643495571075	0.0246781943546746	0.565003060053721	0.00654866658056532	0.0529790799685475	5' UTR	19	58911673	58911759	87	2	100526480	50820	Mir3086
chr19	61056666	61057066	401	*	5.68275665586681	5.78958109414559	6.29946799165209	5.04882114323775	-0.041268612723997	0.143369346303308	0.827055056009804	-0.845167820719128	0.00032992912836213	0.0107531500127107	0.486713553308409	0.0160470811818334	0.098256907373667	3' UTR	19	61053840	61140840	87001	2	414758	83774	Zfp950
chr2	4401625	4402025	401	*	5.12080227605294	5.08779062512168	5.94326118347361	4.08493226675855	-0.171515269239537	0.0198345938988362	0.429755268673656	-1.26045887254777	4.44773372019729e-06	0.000531642506210377	0.605584536121281	0.00863401155489595	0.0643001570023582	Intron (ENSMUST00000177457.7/209630, intron 2 of 24)	2	4622058	4652113	30056	2	67229	250088	Prpf18
chr2	5128492	5128892	401	*	5.06784558496309	4.94725251438364	5.66902567428802	4.45820967049751	-0.0977128951012015	0.0479743668440636	0.590533982622265	-0.739156811238833	0.00174873494700273	0.0302017949851518	0.213054957722545	0.176807907301961	0.43785640438092	Distal Intergenic	2	5137776	5230878	93103	1	74186	-8884	Ccdc3
chr2	5703135	5703535	401	*	5.08551576465228	5.23601232072853	5.64052655595465	4.54434622585809	-0.0289428511140909	0.222719672073342	0.90574688365974	-0.670483093062026	0.00356690717959237	0.0472241891001829	0.353318085997932	0.0537043243356813	0.21608967339506	Intron (ENSMUST00000044009.13/227541, intron 1 of 10)	2	5293457	5714515	421059	2	227541	10980	Camk1d
chr2	12003838	12004238	401	*	5.47012260406253	5.64628314186072	6.03263580049671	4.91819235921184	-0.0267697874982575	0.241308507849827	0.921871363524612	-0.715840589214001	0.00201288874471439	0.0331155657691504	0.419743704519945	0.0302822307409808	0.150026908948177	Distal Intergenic	2	11778491	11790329	11839	1	320816	225347	Ankrd16
chr2	12189103	12189503	401	*	4.95341222994812	4.9682425641312	5.57936288019479	4.30469773046846	-0.0507300425037225	0.122863398390102	0.7913508731194	-0.759979707525976	0.00168112222223475	0.0294514693940172	0.34162991993314	0.0668639225666217	0.247557541839102	3' UTR	2	12300946	12312315	11370	1	338535	-111443	E030013I19Rik
chr2	13750080	13750480	401	*	5.28129223390676	4.96425555713818	5.867313112204	4.6947407095749	-0.264982246349863	0.00892393227767512	0.312456448718823	-0.754751833772358	0.00126971649597043	0.0248200762929056	0.101239451142681	0.450514843253186	0.7171377961826	Intron (ENSMUST00000003509.9/241230, intron 2 of 7)	2	13651021	13794064	143044	2	241230	43584	St8sia6
chr2	18608709	18609109	401	*	5.65155642936045	5.43539272343454	6.19061430962941	5.13282320542546	-0.191141096736733	0.0155685832446414	0.393459126573225	-0.717395308043318	0.00127147216607665	0.0248252580327681	0.125445333592892	0.336281487496127	0.621551756669976	Distal Intergenic	2	18672384	18676231	3848	1	12238	-63275	Commd3
chr2	18897448	18897848	401	*	6.29925510018095	6.39072368273424	6.79647081369084	5.836651402909	-0.0299173062976727	0.198178550492429	0.887843276718192	-0.654632075967943	0.00291304634352902	0.0416253385399006	0.324037036171793	0.0564904132124854	0.223315689987232	Intron (ENSMUST00000006912.11/18718, intron 3 of 9)	2	18799245	18801818	2574	2	66774	-95630	Carlr
chr2	18940285	18940685	401	*	5.1659423914995	5.05090350905954	5.729293153004	4.61280233891559	-0.0937499651187569	0.050451532204337	0.601757067332895	-0.719813402904513	0.00204497882341287	0.0334183263300786	0.204009820212242	0.186898212049738	0.451599877495556	Intron (ENSMUST00000006912.11/18718, intron 1 of 9)	2	18842255	18998126	155872	2	18718	57441	Pip4k2a
chr2	19199000	19199400	401	*	5.06145117514055	4.9839631593478	5.71923870679685	4.35985718151968	-0.11108402242014	0.0397018431295476	0.55338207706226	-0.857049576373657	0.0004487165721414	0.0130422773766567	0.297701752919238	0.0901837439422832	0.296799524552523	Promoter (<=1kb)	2	19199302	19310241	110940	1	70882	0	Armc3
chr2	24927424	24927824	401	*	5.82588832251851	5.68094723993717	6.37235769364039	5.2968057267177	-0.163542280230293	0.0195745786973873	0.428394327654955	-0.758625053192271	0.000570963817368629	0.0152066290890225	0.181512940918171	0.193092005218341	0.460266635596068	Exon (ENSMUST00000102935.9/215705, exon 2 of 8)	2	24925352	24935252	9901	2	215705	7428	Arrdc1
chr2	25697720	25698120	401	*	4.79650871311474	5.18683407408937	5.36923573045852	4.22970704365647	-0.00920607220905575	0.586436681468555	0.99991930760513	-0.705571834302804	0.00278685848445124	0.0405836774459696	0.62896507114709	0.00617727072916935	0.050830229695688	Promoter (1-2kb)	2	25700043	25703326	3284	1	227627	-1923	Obp2a
chr2	25852946	25853346	401	*	4.75185069127741	5.00428706031069	5.39983735127162	4.06686828076845	-0.0243008266460671	0.291507885376872	0.955431653343601	-0.766251770978448	0.00170012229676002	0.0296491833980167	0.514773721938207	0.018501814911456	0.107993537410746	Distal Intergenic	2	25842995	25847248	4254	2	227631	-5698	Sohlh1
chr2	26315663	26316063	401	*	6.56436360419431	6.55033669973864	7.05430236485256	6.11114168253949	-0.0517731357950009	0.101804558759595	0.752602615463693	-0.653084592814543	0.00266656815185885	0.0395935842910774	0.232928502769603	0.121161209558239	0.352732971720331	Promoter (<=1kb)	2	26315515	26348237	32723	1	67839	148	Gpsm1
chr2	27088650	27089050	401	*	5.75671246092141	6.01892638116279	6.29599553325892	5.23766665091237	-0.0146264075479006	0.39073073515528	0.99991930760513	-0.719392098979262	0.00129987751664468	0.0251051721073192	0.538846856134007	0.00808135294166657	0.0612618295216854	Intron (ENSMUST00000091233.6/77794, intron 8 of 18)	2	27079379	27108981	29603	1	77794	9271	Adamtsl2
chr2	27096814	27097214	401	*	4.87367698584539	4.95744484241395	5.49525755186611	4.23198344166444	-0.0436584280795275	0.146141773023625	0.828153599805577	-0.792366781790229	0.00112122207589614	0.023034843667794	0.409613262896851	0.0389264999775509	0.176565389824048	Intron (ENSMUST00000091233.6/77794, intron 11 of 18)	2	27079379	27108981	29603	1	77794	17435	Adamtsl2
chr2	27442344	27442744	401	*	5.87416577029443	6.05383066689021	6.37772416539802	5.403295705296	-0.0188831134929812	0.321768144358975	0.972435687955994	-0.650051675660621	0.00343951723686372	0.0462838780561968	0.405267209452719	0.0293375403805112	0.147289074313893	Promoter (<=1kb)	2	27442324	27444221	1898	1	100504116	20	Brd3os
chr2	27774979	27775379	401	*	4.54424304298002	4.71358898077602	5.16021045212758	3.91148685012706	-0.0270393578687124	0.261634387352141	0.936948145761352	-0.699318029717801	0.00351732877827097	0.0468140157372218	0.41140225678394	0.0408734298936611	0.182411178290943	Distal Intergenic	2	27676440	27762957	86518	1	20181	98539	Rxra
chr2	27886367	27886767	401	*	5.39984032383514	5.25355097521488	6.18292979586811	4.45492122810479	-0.222713872470145	0.0124786372782789	0.362939935028194	-1.19081583332711	8.19072722391687e-06	0.000859443568307047	0.475951238864703	0.0227190510535063	0.124248540590782	Promoter (<=1kb)	2	27886425	28039514	153090	1	12831	0	Col5a1
chr2	28402341	28402741	401	*	5.62451173107617	5.76420923738917	6.21576320007858	5.03006407458864	-0.0353279764464091	0.167938318558041	0.854101895796758	-0.819890322334757	0.000408316350118732	0.0123057642406637	0.490240933645713	0.0146866613932198	0.0926286732959905	Distal Intergenic	2	28446800	28455508	8709	1	241289	-44059	Ppp1r26
chr2	28699899	28700299	401	*	5.54741352283437	5.67570632281817	6.11098557655013	4.99395354128932	-0.0365395749612295	0.149048224058579	0.830003172128529	-0.79972760512299	0.00034865884009654	0.011102861878001	0.465976376836016	0.0152720411088844	0.0951199528751312	Promoter (<=1kb)	2	28700164	28813165	113002	1	68870	0	Ak8
chr2	29194693	29195093	401	*	4.72221047748255	4.83480988776901	5.39130193173447	4.00107339264065	-0.0468653379155716	0.132230969627086	0.808964980196936	-0.875521440323968	0.000428144241076385	0.0126503837144533	0.492589605022191	0.020696402826213	0.116367726966343	3' UTR	2	29245107	29252993	7887	2	76220	57900	6530402F18Rik
chr2	30456781	30457181	401	*	5.05897728083628	4.73650515620151	5.63243818053635	4.49109706134587	-0.250935556227525	0.00993458493533975	0.329201065426832	-0.727964367013034	0.00183706767317594	0.0312946639013169	0.0916481023534657	0.49332355062075	0.750280677155395	Distal Intergenic	2	30471537	30474219	2683	2	72500	17038	Ier5l
chr2	30667356	30667756	401	*	5.74875785288343	5.5733635936949	6.38495569830796	5.083360201353	-0.365339671693045	0.00404612619187326	0.221228819255819	-0.978264905941161	1.31287255398944e-05	0.00120360301445006	0.279335599690877	0.0787754917857927	0.273547931435392	Intron (ENSMUST00000146702.1/ENSMUST00000146702.1, intron 2 of 3)	2	30658468	30678011	19544	2	665635	10255	Gm14486
chr2	31068583	31068983	401	*	5.50381808510963	5.46701124071247	6.08096576501626	4.93049901280749	-0.0584612217110448	0.0992789304622408	0.745946486529269	-0.69727720923359	0.00286016001508212	0.0411855843778709	0.251800751574716	0.127138241665745	0.362431397648617	Intron (ENSMUST00000073879.11/14269, intron 6 of 13)	2	31026206	31142008	115803	2	14269	73025	Fnbp1
chr2	31088446	31088846	401	*	6.37061388595057	6.44758456276603	6.82372803657724	5.96326035621018	-0.0275478055063464	0.200248422858428	0.888563805796743	-0.608339973943167	0.00386382873152138	0.0494749310633953	0.287191766445531	0.069009823398267	0.252283021109388	Intron (ENSMUST00000073879.11/14269, intron 4 of 13)	2	31026206	31142008	115803	2	14269	53162	Fnbp1
chr2	31257872	31258272	401	*	4.31548747543878	4.48058306589206	5.02383170089463	3.52308419805261	-0.0311650208463994	0.246271761770085	0.925743156431436	-0.721268703475787	0.0034306119537238	0.0462262933268221	0.422908159164376	0.0444449261305554	0.192180552937003	Intron (ENSMUST00000000199.7/14299, intron 1 of 7)	2	31245823	31295989	50167	1	14299	12049	Ncs1
chr2	32037488	32037888	401	*	5.78338720894579	5.87683284370455	6.31127639512743	5.28001232598632	-0.0400621549239657	0.134558809697317	0.812847168875814	-0.739001962898813	0.000797879859890975	0.0188845425483622	0.373955167219829	0.0346746197229951	0.164045327131875	Intron (ENSMUST00000065398.12/227720, intron 29 of 35)	2	32050946	32051008	63	1	102466844	-13058	Mir7674
chr2	32620618	32621018	401	*	5.69900774359647	5.74907615333611	6.19669973265892	5.23578622038128	-0.0347136701462796	0.164792021407041	0.851010904605581	-0.658313006578522	0.00274788828639542	0.0403194714090188	0.304089893456232	0.0676434865039018	0.249353634327944	Promoter (<=1kb)	2	32621758	32635058	13301	1	11636	-740	Ak1
chr2	32647978	32648378	401	*	5.73087356102874	5.65906942295473	6.21208304642133	5.28876434114245	-0.0689190691237059	0.0682623850248581	0.669646955711763	-0.656628207222987	0.00237972163790666	0.0368678081876558	0.201625945935379	0.159777033751459	0.413536960211808	Promoter (1-2kb)	2	32646595	32682669	36075	1	13805	1383	Eng
chr2	33754316	33754716	401	*	5.46709605183119	5.51688875619354	6.02736403097601	4.91840042631653	-0.0535562548123984	0.0986998140568623	0.744309799469414	-0.766734124432424	0.000721349214353382	0.0177166239891586	0.350486415525804	0.0474677507386272	0.200110010250525	Intron (ENSMUST00000041555.9/72543, intron 8 of 9)	2	33805816	33813591	7776	1	320482	-51100	Nron
chr2	33870707	33871107	401	*	5.67948681588178	5.62067972082216	6.17440302875296	5.2198594589066	-0.0668068530969314	0.0728230787471492	0.682395406324561	-0.649750998625107	0.0028837976551794	0.0413446387498949	0.197582136497126	0.170269282211668	0.42916482956282	Intron (ENSMUST00000041555.9/72543, intron 2 of 9)	2	33729953	33887946	157994	2	72543	16839	Mvb12b
chr2	35445383	35445783	401	*	5.45803948914209	5.61492938421797	5.9982299845312	4.93773291563839	-0.0229396357948933	0.284419500202159	0.951722370643303	-0.661926081705785	0.00383799995689078	0.0492834309550478	0.387343655897299	0.0397389822171198	0.179149914959503	Exon (ENSMUST00000130913.7/14594, exon 1 of 3)	2	35400179	35463231	63053	2	14594	17448	Ggta1
chr2	38351296	38351696	401	*	4.38407848658931	4.58320988481687	5.06131185596195	3.6486024202787	-0.0259782274484223	0.295348397526432	0.956145703467643	-0.709272980594179	0.00375824484260726	0.0487681745980217	0.448843497889008	0.0359017045667665	0.167722558856842	5' UTR	2	38339281	38369733	30453	1	16870	12015	Lhx2
chr2	45051508	45051908	401	*	5.35408700733323	5.39346960296232	5.97100736718006	4.71981985339856	-0.0800994071889982	0.0579339495536765	0.634251104864049	-0.874422128083208	0.000163259160165216	0.00677498395223825	0.403587710741231	0.0307628667022903	0.15163898200737	Intron (ENSMUST00000176438.8/24136, intron 3 of 10)	2	45023100	45023177	78	2	100628598	-28331	Mir5129
chr2	45746906	45747306	401	*	4.97266771270526	4.83382915974215	5.53358637531604	4.42303593025164	-0.101212025793151	0.0446747992512339	0.57648028661897	-0.701969765361987	0.00242965185759739	0.0373983750502145	0.182184296579451	0.223662644331092	0.499712934819062	Intron (ENSMUST00000129687.1/ENSMUST00000129687.1, intron 2 of 2)	2	45696605	45698447	1843	1	69405	50301	1700019E08Rik
chr2	49743971	49744371	401	*	5.31570827061522	5.31660740100488	5.88176307802815	4.75865064944154	-0.0479928403241497	0.127661613065983	0.800128462515848	-0.697924420401694	0.0028581986925582	0.0411855843778709	0.287488613940137	0.0954251005840357	0.306691092601361	Exon (ENSMUST00000028102.13/16574, exon 20 of 26)	2	49787688	49948849	161162	1	71897	-43317	Lypd6b
chr2	50110576	50110976	401	*	5.50957263728162	5.58143051177016	6.02250750334722	5.02632732912149	-0.0364604376637108	0.158466757407287	0.842122215177377	-0.663038015622882	0.0028208113864766	0.0408163973686408	0.301058792252148	0.0720072840358428	0.259023439407562	Intron (ENSMUST00000112712.9/320343, intron 1 of 4)	2	50066429	50193569	127141	1	320343	44147	Lypd6
chr2	50688217	50688617	401	*	6.23987143531614	6.28676963452957	6.79168105169416	5.70325213870035	-0.0496111146953012	0.110250145655908	0.766352014127961	-0.750261955858877	0.000866137051113435	0.0198148679587141	0.341448800641811	0.0497015577614773	0.205644309730883	Distal Intergenic	2	50909684	50911849	2166	1	227885	-221067	Gm13498
chr2	50699483	50699883	401	*	5.46276929886982	5.25488896632488	5.94908860607175	5.01417363913722	-0.126471388686074	0.0303536215178045	0.502704427731167	-0.635062690214048	0.00383283224158797	0.0492703217712464	0.112221463562928	0.382563591041588	0.663066491140367	Distal Intergenic	2	50909684	50911849	2166	1	227885	-209801	Gm13498
chr2	51981514	51981914	401	*	6.24333379345105	6.06220022690065	6.82879159255621	5.65762802617685	-0.193353359073704	0.0152963093490944	0.391529098523645	-0.818914840207794	0.000297684869185502	0.0100023717578913	0.200028425011779	0.168822237825126	0.427047098556835	Distal Intergenic	2	51948487	51973494	25008	2	64685	-8020	Nmi
chr2	53030073	53030473	401	*	4.85551224635048	5.15621598262717	5.41303570583154	4.31075393990806	-0.0121278275471376	0.487463250026979	0.99991930760513	-0.672117205632021	0.00372125603377179	0.0485453881126302	0.529241296592373	0.0130893758383549	0.0856354032195318	Intron (ENSMUST00000155586.8/71409, intron 2 of 26)	2	53134704	53191284	56581	2	56194	160811	Prpf40a
chr2	59742558	59742958	401	*	5.24667446087719	5.2916988882407	5.77301352869435	4.74540900339298	-0.0403295255968057	0.147415886723227	0.829914069210065	-0.664115545557011	0.00336153983088608	0.0456526165018733	0.285287185668303	0.0889245675986765	0.29445470843	Exon (ENSMUST00000056900.8/66860, exon 1 of 16)	2	59612042	59846149	234108	1	66860	130516	Tanc1
chr2	59992627	59993027	401	*	5.71499562309772	5.85101436580358	6.25990925494996	5.18809603968638	-0.0351595866932696	0.154035078659932	0.837984324761874	-0.779388299643721	0.000420213394285269	0.0125271730501606	0.448723867102788	0.017042700984121	0.102321739001517	Intron (ENSMUST00000112550.7/407823, intron 3 of 34)	2	60098406	60098714	309	2	667103	105687	Gm13570
chr2	61059465	61059865	401	*	5.28185260598235	5.02473892176409	5.8866156347974	4.66667025427475	-0.23679273453755	0.0110212983851082	0.343737922917321	-0.791644651892877	0.000736973704977381	0.0179532687447537	0.141890464390643	0.312351139134648	0.59843790015394	Distal Intergenic	2	60964376	60975151	10776	2	100038493	-84314	Gm13582
chr2	61071529	61071929	401	*	5.25704591889994	5.3299978533645	5.78921322308035	4.74782142266455	-0.0351854170001175	0.172401951958692	0.860466139338703	-0.687481338125372	0.002537501220075	0.0384309520945217	0.334335569009838	0.0589552079653868	0.229232530021991	Distal Intergenic	2	60964376	60975151	10776	2	100038493	-96378	Gm13582
chr2	66256289	66256689	401	*	6.58924186535885	6.49407638170898	7.14426083774697	6.04806066636917	-0.114996515277168	0.0341801442949734	0.525638415574116	-0.784054906213311	0.00040967886966251	0.0123382730824699	0.246431044516997	0.106849219714413	0.327743533293078	Promoter (<=1kb)	2	66184327	66256617	72291	2	73668	0	Ttc21b
chr2	67565710	67566110	401	*	4.73132212558851	5.09367207498544	5.38065005023813	4.04408429095302	-0.0128301862122017	0.510741003813717	0.99991930760513	-0.724636002888477	0.00286008852529304	0.0411855843778709	0.615503095204149	0.0092290433115743	0.0674016322780191	Exon (ENSMUST00000188614.1/ENSMUST00000188614.1, exon 1 of 3)	2	67675457	67675516	60	1	102465706	-109347	Mir7224
chr2	71581146	71581546	401	*	5.02230844861295	5.37427175041488	5.59102316228674	4.46137960107505	-0.0102619194499111	0.557134255422072	0.99991930760513	-0.677137108675094	0.00383430151749534	0.0492739303035332	0.573183508405484	0.00984183954983706	0.0704974769313454	Distal Intergenic	2	71543408	71546754	3347	2	13392	-34392	Dlx2
chr2	71672502	71672902	401	*	5.71834530564075	5.45549131822055	6.39352863519964	4.98650071985685	-0.377385568078279	0.00407608025763755	0.221666503018361	-0.994780196542304	3.17234572835543e-05	0.00221993112004973	0.239888503274642	0.12784953942708	0.363556960318666	Distal Intergenic	2	71719417	71730966	11550	1	381371	-46515	Platr26
chr2	71814039	71814439	401	*	6.05445033903108	5.77618459313544	6.61438130634343	5.50623917756454	-0.283612840562392	0.00755964791200953	0.291893545808071	-0.764221788290853	0.00067749407131159	0.0170273208143925	0.110188329508306	0.386636419737145	0.665950843758504	Intron (ENSMUST00000133124.7/16403, intron 3 of 5)	2	71873224	71903858	30635	1	228026	-58785	Pdk1
chr2	76065395	76065795	401	*	5.44483924089798	5.47340963052848	5.96043541626298	4.95804728096507	-0.052807005967427	0.0984942183450567	0.743720132292303	-0.702159035739226	0.00154194446693348	0.0278200308743912	0.284095111218323	0.0812046042254444	0.278689428991482	Intron (ENSMUST00000099992.9/241489, intron 12 of 19)	2	75978247	75981967	3721	2	78802	-83428	Ttc30a1
chr2	76070294	76070694	401	*	5.94485778154061	6.03069284974804	6.38598582174735	5.55188048540969	-0.0277280389580317	0.187774384343618	0.878460612298178	-0.606192110454632	0.00335072483212711	0.045560762887061	0.285961658276788	0.0657703288986884	0.245198381815704	Intron (ENSMUST00000099992.9/241489, intron 12 of 19)	2	75978247	75981967	3721	2	78802	-88327	Ttc30a1
chr2	80433641	80434041	401	*	5.29919920409013	4.74806486871387	5.82841274592015	4.79401787087251	-0.576112584089676	0.00120629938445833	0.127155152837713	-0.689696384941933	0.00228772893815002	0.0359220894612595	-0.0144957416991603	0.904779913375478	0.96656881744478	Intron (ENSMUST00000028389.3/20378, intron 2 of 5)	2	80411970	80447625	35656	2	20378	13584	Frzb
chr2	80447238	80447638	401	*	5.26348505147415	5.16622507550941	5.87931891882918	4.63094039119994	-0.147117549040479	0.0244730014415338	0.462053096147012	-0.857522453299336	0.000261837440794835	0.00922598440893734	0.271869125632093	0.0997463727100838	0.314847922552696	Promoter (<=1kb)	2	80411970	80447625	35656	2	20378	0	Frzb
chr2	83812663	83813063	401	*	5.18349899148406	5.11863552028233	5.78921322308035	4.56683825431389	-0.0830739018768464	0.0599947643625022	0.640002784457086	-0.770519008150743	0.00113049885636015	0.023158771979983	0.267186311836612	0.110933344848618	0.335012593554006	Promoter (<=1kb)	2	83812636	83883486	70851	1	241520	27	Fam171b
chr2	85178396	85178796	401	*	5.27625903337249	5.15387808243084	5.85148251003597	4.70578289731657	-0.113422471452664	0.0372519687764863	0.541447872015289	-0.738728802104132	0.00140095266197132	0.026354367019102	0.196815021575132	0.191728553275898	0.458306642229306	Intron (ENSMUST00000139377.1/ENSMUST00000139377.1, intron 1 of 3)	2	85162334	85197197	34864	2	241528	18401	Lrrc55
chr2	90782930	90783330	401	*	5.36520474315319	5.62984093686361	5.92115798129286	4.8226909144379	-0.0162805524446956	0.368324563571404	0.992999179512511	-0.732786794218094	0.00135774947694156	0.0258235991114991	0.539586487966381	0.00950575393620568	0.0687597533621252	Promoter (<=1kb)	2	90782727	90834437	51711	1	271813	203	Agbl2
chr2	91412172	91412572	401	*	5.82163575154491	5.73118133539488	6.3439967661087	5.32575930568915	-0.101285661166974	0.040024701457281	0.555396411074119	-0.737132885310848	0.000750391228743531	0.0181649938725493	0.226407348428185	0.12718395453194	0.362478986038095	Intron (ENSMUST00000064652.13/228356, intron 2 of 8)	2	91275068	91444704	169637	2	228356	32132	Cstpp1
chr2	92058823	92059223	401	*	5.75579024758972	5.72026922683856	6.24786596644972	5.29982448435895	-0.0620955401711695	0.0775927018010691	0.698230197140551	-0.674495080058741	0.00181910972815264	0.031073503746126	0.233401150978063	0.119015530801898	0.349074962194659	Exon (ENSMUST00000123840.1/ENSMUST00000123840.1, exon 1 of 2)	2	92093117	92364666	271550	1	192285	-33894	Phf21a
chr2	92392299	92392699	401	*	5.35431290592291	5.51236298292331	5.89484862406083	4.83352618587797	-0.0259496009259578	0.231794955047413	0.91444162131772	-0.712830002744953	0.00160177732820124	0.0285417982975202	0.421558721543494	0.0261960332647295	0.136662991345822	Promoter (4-5kb)	2	92387384	92387446	63	2	102466783	-4853	Mir7000
chr2	92750701	92751101	401	*	5.30220735172912	5.20855300626746	5.95072144119026	4.61633870483235	-0.132339619404481	0.0294894616684723	0.497102382862196	-0.896696797526635	0.000192695372980438	0.0075235885833418	0.318052088628865	0.0709567841635049	0.256806747020158	Intron (ENSMUST00000152230.1/ENSMUST00000152230.1, intron 1 of 1)	2	92599707	92615250	15544	1	76969	150994	Chst1
chr2	92988607	92989007	401	*	5.83925437491671	5.84770775549938	6.43494470445463	5.23804905959847	-0.0708654118800027	0.0712649059828334	0.677708367439339	-0.812366026241577	0.000456844472791555	0.0131484891927173	0.343779346491233	0.0524935445738966	0.213174545151602	Intron (ENSMUST00000111274.8/100042784, intron 5 of 6)	2	93027956	93044732	16777	1	433456	-38949	4631405J19Rik
chr2	93014545	93014945	401	*	5.1259239743665	4.82598161049112	5.76670007221926	4.45297098767061	-0.210836981348336	0.0137819176809668	0.379227855302196	-0.793984955289168	0.00111353889256935	0.0229256294543205	0.141453812128793	0.336251678990366	0.62154934846743	Intron (ENSMUST00000111274.8/100042784, intron 1 of 6)	2	93027956	93044732	16777	1	433456	-13011	4631405J19Rik
chr2	93187780	93188180	401	*	6.1644020180206	6.13167654230041	6.87246732446884	5.37252480114646	-0.158209257181502	0.021708561784289	0.442754227370618	-1.06932675278454	1.00606746114663e-05	0.000997364179141471	0.480996565309942	0.0156842750172568	0.0968424514288458	Promoter (<=1kb)	2	93187548	93201759	14212	1	277414	232	Trp53i11
chr2	93791645	93792045	401	*	5.53605071192488	5.74170770039858	6.06260092682749	5.03449823679431	-0.0176534229916822	0.352723403821921	0.988139733588923	-0.672639110771648	0.00305893401051839	0.0429678321342538	0.44943263510656	0.022083996299567	0.121782615591507	Intron (ENSMUST00000184931.7/14043, intron 7 of 11)	2	93661028	93822568	161541	2	14043	30523	Ext2
chr2	93797087	93797487	401	*	5.05493726640894	5.23983210944025	5.68391818374556	4.40132164215461	-0.0326922169072195	0.189007456286805	0.879288748525523	-0.857248540898089	0.000342210040417561	0.0109885262451646	0.553619794235135	0.00999849529507265	0.0712544314538597	Intron (ENSMUST00000184931.7/14043, intron 6 of 11)	2	93661028	93822568	161541	2	14043	25081	Ext2
chr2	93956120	93956520	401	*	5.67619413647335	5.6553168342564	6.24786596644972	5.11094085129009	-0.0664367329424073	0.0800790694872771	0.704050802142031	-0.743606272052601	0.00133883529257954	0.025601380057866	0.278221420944731	0.0956443025219378	0.30715849924194	Promoter (<=1kb)	2	93955810	93957201	1392	2	620695	681	Gm13889
chr2	101731674	101732074	401	*	5.48900397007402	5.38885769524597	6.14426083774697	4.79172841596224	-0.187411962588338	0.0160387848174186	0.397572405521718	-0.953475872388954	4.72309201964691e-05	0.00297209785478134	0.341043058094495	0.0523753683562662	0.21296247595642	Intron (ENSMUST00000171088.7/72446, intron 7 of 8)	2	101678429	101701669	23241	1	22034	53245	Traf6
chr2	102002319	102002719	401	*	5.29253434640009	5.51341005833264	5.89918422973013	4.67441696140298	-0.0281489863619004	0.208218318249421	0.89348515750098	-0.836945447056388	0.000287379067472097	0.00983466282683279	0.560830763522635	0.00729479929750159	0.0569941129163987	Intron (ENSMUST00000111222.1/241576, intron 4 of 5)	2	101886247	101901646	15400	1	76501	116072	Commd9
chr2	104177023	104177423	401	*	5.52327282146614	5.56024004570113	6.11741555492955	4.92442950330784	-0.0530892354514052	0.110828666381586	0.767778705432842	-0.73958643590185	0.00165282816028243	0.0291107762043714	0.310956524263037	0.076925033579093	0.269661290798134	Intron (ENSMUST00000089726.9/241589, intron 16 of 20)	2	104122769	104124749	1981	1	68243	54254	A930018P22Rik
chr2	112239308	112239708	401	*	6.39998924552566	6.54609935510687	6.97020258000205	5.83687156770473	-0.0345500143529984	0.160254640119476	0.844540386405278	-0.817661433665324	0.000232786566167947	0.00849658768911544	0.496958435626592	0.0103504661044312	0.0730542009382399	Promoter (<=1kb)	2	112239468	112247111	7644	1	99010	0	Lpcat4
chr2	113441003	113441403	401	*	6.46933048105418	6.48907978695101	6.99192165839792	5.97314318919843	-0.0468016750286037	0.118952943550814	0.783878247371783	-0.694040585387389	0.00181347520254029	0.0310196764874095	0.288810913973363	0.0777648541986363	0.271448014626341	5' UTR	2	113327736	113716767	389032	1	14260	113267	Fmn1
chr2	113655401	113655801	401	*	5.18523427003062	5.19750377595709	5.74731646047494	4.63392591646727	-0.0504740013638623	0.11768866719202	0.781399590028206	-0.685016670127501	0.00313914464686972	0.043580752170231	0.267371846936491	0.110472445376996	0.334303754847358	Intron (ENSMUST00000099576.8/14260, intron 15 of 18)	2	113691053	113708550	17498	2	75166	52749	4930533B01Rik
chr1	168179644	168180044	401	*	5.16010724612144	5.11050337859186	5.73091561373071	4.59611893129699	-0.0679101835090862	0.0788563216249929	0.700966053339622	-0.720925824718462	0.00198833344310818	0.032808815109464	0.253950412108546	0.122327698559233	0.354626117250565	Intron (ENSMUST00000188912.6/18514, intron 7 of 7)	1	168119364	168432270	312907	2	18514	252226	Pbx1
chr2	116195193	116195593	401	*	5.32478102885368	5.50059709774937	5.96250850006167	4.6568661507923	-0.0348820428597727	0.18346010744394	0.874740382977262	-0.809767222035623	0.000715366640011805	0.017649722759892	0.47759210019025	0.0200352058201088	0.113922729440755	Distal Intergenic	2	116075165	116076096	932	2	69974	-119097	2810405F15Rik
chr2	117962472	117962872	401	*	5.46275661747053	5.31065161466793	6.16041758314052	4.6902954224639	-0.158448091389353	0.0227549396310308	0.453047286584893	-0.953539007372274	0.000151459104652366	0.00646795102978703	0.314119188836673	0.0803212882752218	0.27701890297392	Intron (ENSMUST00000148587.7/329496, intron 8 of 9)	2	117821928	117909136	87209	1	73938	140544	4930412B13Rik
chr2	118659519	118659919	401	*	5.48882881332171	5.51553842610926	6.05721526038112	4.9283786736793	-0.064995241081018	0.0743416336159207	0.687193750734843	-0.789571775926453	0.000428509114385223	0.0126536816732525	0.348670871572311	0.0456571466683993	0.195142316179632	Promoter (3-4kb)	2	118663303	118698020	34718	1	214230	-3384	Pak6
chr2	118728427	118728827	401	*	6.10075806688432	5.87118130415548	6.66973981773142	5.53943960414357	-0.180397801576319	0.0176984417499076	0.413991078460854	-0.759106725418206	0.000916196980262357	0.0205277425658423	0.151633869369692	0.273233304043881	0.558007300757516	Promoter (<=1kb)	2	118707517	118728438	20922	2	18796	0	Plcb2
chr2	121583688	121584088	401	*	5.43484732204508	5.36865363202541	6.13366305334935	4.66025087754253	-0.131510310126687	0.0299886366136085	0.49995069728473	-0.983885800335938	6.59940745774636e-05	0.00374389184078261	0.404318779233376	0.0357384926084221	0.167210229861148	Exon (ENSMUST00000153704.1/228564, exon 1 of 4)	2	121506723	121544860	38138	1	241627	76965	Wdr76
chr2	122610672	122611072	401	*	5.97375241788482	5.86409442003395	6.53513986884994	5.42344553758729	-0.0710552813083405	0.0767173025945977	0.69553680036953	-0.686260614765025	0.00322379121754056	0.0444340701774335	0.20897804479488	0.180227816913047	0.442457873636177	Promoter (<=1kb)	2	122594467	122611303	16837	2	67092	231	Gatm
chr2	124599220	124599620	401	*	5.58696717343511	5.21540790242464	6.12690111797261	5.06701724098533	-0.361286700934993	0.00450855152472418	0.233193859607991	-0.719725731948486	0.00136206108956033	0.0258547453629602	0.0578210565778039	0.632344405375483	0.838733518630129	Intron (ENSMUST00000103241.7/214968, intron 5 of 20)	2	124217679	124222331	4653	2	75946	-376889	4930583P06Rik
chr2	124610239	124610639	401	*	6.58099984869577	6.65233849334819	7.15357209110985	6.01442547124526	-0.0366596821872504	0.180519718943582	0.870354842931305	-0.709397789875285	0.00249542946651006	0.0381289412430301	0.346385667512171	0.0581736602564035	0.227272559312765	5' UTR	2	124217679	124222331	4653	2	75946	-387908	4930583P06Rik
chr2	124651066	124651466	401	*	5.16196580687799	5.23267616790734	5.81597388194604	4.46681371376052	-0.0610399429948357	0.092822608630973	0.731146469211046	-0.855056401842752	0.000454492035278909	0.0131185574520004	0.409757002801238	0.0365874883113325	0.169914871189535	Intron (ENSMUST00000103241.7/214968, intron 5 of 20)	2	125068124	125088677	20554	1	317750	-416658	Slc24a5
chr2	124719536	124719936	401	*	6.09123304482439	6.01169333851195	6.64612645308065	5.55023079003984	-0.113847145534347	0.0344681071751529	0.52649480492184	-0.778175794038191	0.000453252799732305	0.0131185574520004	0.244878447300999	0.109605183955795	0.332852145510257	Distal Intergenic	2	125068124	125088677	20554	1	317750	-348188	Slc24a5
chr2	124740832	124741232	401	*	6.25197962259593	6.42188351961967	6.70925528243094	5.83957281620605	-0.0173236655162139	0.312642296392973	0.96718156791599	-0.621561496582169	0.00308201082230518	0.0431521183887368	0.381408049457225	0.0280356689992574	0.142675437983599	Distal Intergenic	2	125068124	125088677	20554	1	317750	-326892	Slc24a5
chr2	124751325	124751725	401	*	5.23848733941622	5.2757815153768	5.76353295291567	4.7389779470285	-0.0411251283894673	0.14134713906423	0.822341459735118	-0.672067309847927	0.00287636328856055	0.0412792214223389	0.290760701572802	0.0830793762594845	0.282706392115296	Distal Intergenic	2	125068124	125088677	20554	1	317750	-316399	Slc24a5
chr2	124854236	124854636	401	*	4.96804710027597	4.68632740000693	5.55237556617166	4.38403512963908	-0.187481740747599	0.0170005068930623	0.406223494215669	-0.724691834640906	0.00210229248486097	0.0340372461806848	0.119173910493505	0.395403958114246	0.672989673568842	Distal Intergenic	2	125068124	125088677	20554	1	317750	-213488	Slc24a5
chr2	125506335	125506735	401	*	4.9855538611713	5.20981969189246	5.5618360061144	4.41351474599324	-0.0184182915825149	0.365925207478464	0.992354452144603	-0.678771245931166	0.00384132700131452	0.0493134795204724	0.460660810161507	0.0250627071918337	0.132608098473362	Promoter (1-2kb)	2	125300594	125507993	207400	2	14118	1258	Fbn1
chr2	125696511	125696911	401	*	5.15025747988417	5.02268881666741	5.70003084744278	4.61651988532134	-0.0961231177256392	0.0481945575282686	0.590533982622265	-0.681293415941634	0.00302976819844331	0.0426901687160241	0.171187263778638	0.243494626392002	0.523769705975639	Intron (ENSMUST00000042246.13/271849, intron 1 of 11)	2	125673095	125674785	1691	1	58521	23416	Eid1
chr2	128278038	128278438	401	*	5.51746966112292	5.59570218668496	6.05592136618146	4.99957728222106	-0.0419265719375684	0.135004474240439	0.81289028090495	-0.697766428031136	0.00185574466533647	0.03149425433772	0.314695183305835	0.0646966738462716	0.242680526430564	Intron (ENSMUST00000225087.1/100043424, intron 2 of 6)	2	128126038	128162547	36510	1	12125	152000	Bcl2l11
chr2	129383661	129384061	401	*	6.0069648863383	6.19642199667773	6.58759945357158	5.42847003902066	-0.0258895470753905	0.243956579924069	0.92363478100022	-0.767180920267017	0.000908126016549944	0.0204385622931988	0.487676110753594	0.015452869938188	0.0958519172677373	Distal Intergenic	2	129364570	129371139	6570	2	16176	-12522	Il1b
chr2	133381497	133381897	401	*	5.07401871498096	5.00907364014038	5.59756893872271	4.57653492849069	-0.0727073675740266	0.0699873024581231	0.674614276096811	-0.656968311484087	0.00375290286824562	0.0487449138236316	0.190495093929764	0.202070122045655	0.472316222768015	Distal Intergenic	2	133552159	133562885	10727	1	12156	-170262	Bmp2
chr2	135439805	135440205	401	*	5.42788122225621	5.10696728542611	5.93413490113771	4.95347294712316	-0.265282741230233	0.00867025296368742	0.30993440354361	-0.678587402103083	0.00229831716567961	0.0360543544320302	0.0671047928494663	0.582320290025392	0.809961932340361	Intron (ENSMUST00000131552.4/18795, intron 32 of 32)	2	135325447	135583584	258138	2	320684	143379	9630028H03Rik
chr2	135797920	135798320	401	*	5.48346849925188	5.19094609246434	6.05397834645014	4.91991708228983	-0.323126183176878	0.00573009774302589	0.257748607651182	-0.800921378228197	0.000421404672678943	0.0125551956265538	0.123649491717778	0.347174848787787	0.631844789005542	Intron (ENSMUST00000146018.7/18798, intron 2 of 2)	2	135659011	136014593	355583	1	18798	138909	Plcb4
chr2	137663996	137664396	401	*	5.1396150559456	5.01883009970397	5.71350578840901	4.57110250317597	-0.119559712246331	0.0345484455208947	0.52713701418133	-0.75219437154697	0.00124591641022756	0.0245759840191906	0.200982365247721	0.187764667105409	0.452861258315054	Intron (ENSMUST00000134833.1/ENSMUST00000134833.1, intron 1 of 4)	2	137081456	137116644	35189	2	16449	-547352	Jag1
chr2	148398015	148398415	401	*	5.56098960143445	5.35646781071673	6.08984377230546	5.05629884577059	-0.174070396447954	0.0180978928324503	0.418287700410621	-0.733377962418274	0.00100006652706619	0.0216028205613209	0.149511222139174	0.269074409827792	0.553459042847183	Promoter (2-3kb)	2	148395344	148396767	1424	1	20608	2671	Sstr4
chr2	148856539	148856939	401	*	6.36865441310752	6.40848855268744	6.87882723961125	5.88907391408643	-0.0370292542073693	0.162352032498822	0.847957465280246	-0.650705223969059	0.00353879941380514	0.0469914269947312	0.281948482596449	0.0861783015421252	0.289148399720043	Intron (ENSMUST00000149457.1/77705, intron 2 of 3)	2	148846711	148865038	18328	2	77705	8099	Cstdc2
chr2	150667918	150668318	401	*	6.25334252570741	6.43076198982978	6.86386275448742	5.62917391554272	-0.0299182636973297	0.214661379354412	0.899101437316314	-0.806518527657141	0.000610958606143756	0.0158537225854573	0.505137810217563	0.014028696994988	0.0897477358076284	Promoter (<=1kb)	2	150618105	150668500	50396	2	68738	182	Acss1
chr2	152406255	152406655	401	*	4.84500864285437	4.8597412527685	5.4637097360212	4.20791109684653	-0.0561622847584689	0.106628025427951	0.760309739452488	-0.748379691736266	0.00186073714148394	0.03152795282496	0.311604628061328	0.0838905263131482	0.28451712304576	Distal Intergenic	2	152393611	152398063	4453	2	20667	-8192	Sox12
chr2	152410994	152411394	401	*	4.76039145791107	4.91136728701957	5.37235769364039	4.1339513253972	-0.0332110573298182	0.196639878344639	0.886965322886298	-0.752466987003808	0.00161996269096603	0.0287837183113181	0.423149100099624	0.0335129111636741	0.160279419295665	Promoter (3-4kb)	2	152411955	152415027	3073	2	67917	3633	Zcchc3
chr2	152627538	152627938	401	*	5.06886799452894	5.15599640860569	5.76855280867432	4.29266133330209	-0.0708381255757401	0.0743931260116759	0.687274023188499	-0.9621309942283	0.000109050314876187	0.00525418508435274	0.505836326084951	0.0166298843891611	0.100604860590876	Promoter (<=1kb)	2	152626951	152635198	8248	1	19700	587	Rem1
chr2	152907103	152907503	401	*	4.75177851053342	4.74470828664249	5.35736905444006	4.13531015303389	-0.0466970288756021	0.139714509777817	0.819807384006379	-0.693169521406904	0.00374571017768076	0.048711781186268	0.292049633111597	0.101881141844963	0.319025388870152	Promoter (3-4kb)	2	152911352	152923068	11717	1	228785	-3849	Mylk2
chr2	153384624	153385024	401	*	4.98717938931774	5.29783936058985	5.64569646262182	4.28433665807261	-0.0225085350141647	0.295587745151688	0.956145703467643	-0.843729217649482	0.000539156676518441	0.0146963579844885	0.622885818797682	0.00648298582792869	0.0526350185093645	Intron (ENSMUST00000227428.1/228790, intron 3 of 11)	2	153341157	153346073	4917	2	72326	-38551	2500004C02Rik
chr2	154990801	154991201	401	*	5.38145393299926	4.87774701462499	5.90734600727438	4.88079575846707	-0.393278562812401	0.00375459034099702	0.218070444491557	-0.659829372880539	0.00367045877121077	0.0480814736678919	0.00974323993894212	0.93677865311704	0.977356088659386	Intron (ENSMUST00000137333.7/50518, intron 3 of 4)	2	155059310	155074497	15188	2	269378	83296	Ahcy
chr2	155742547	155742947	401	*	5.224716567863	5.21944790703052	5.8970180555721	4.49795284914931	-0.107560976267872	0.0393796537481071	0.551947308154738	-0.9647251901749	6.38811726543562e-05	0.00365608122623397	0.440962634945737	0.0247925541869474	0.131654286044919	Distal Intergenic	2	155751117	155755471	4355	1	19124	-8170	Procr
chr2	156844803	156845203	401	*	5.18780288434198	5.14246559997056	5.80984604900668	4.54536875059141	-0.0824434730942208	0.0609303339651961	0.643768922994982	-0.798705557639039	0.000831664117285027	0.0193992838263441	0.294649008007754	0.0896051404607964	0.295806490781846	Promoter (4-5kb)	2	156840007	156855570	15564	1	228839	4796	Tgif2
chr2	157090841	157091241	401	*	4.68664369220586	4.64888594327334	5.44767329977555	3.78928005908554	-0.109285404860782	0.0418586013005731	0.565402312890466	-1.00936490906342	0.000131964498646754	0.00593472026137391	0.433014106104924	0.0366946372099815	0.170253525968269	Promoter (3-4kb)	2	157087055	157096482	9428	1	383766	3786	Tldc2
chr2	157338197	157338597	401	*	4.831272473825	4.85131395219934	5.48951830417977	4.12889422212848	-0.0465995911252595	0.14525016351052	0.827798531327379	-0.710889556496224	0.0034316619091375	0.0462279740167555	0.310256159909509	0.0928756372674326	0.301719007830299	Intron (ENSMUST00000029172.1/14601, intron 1 of 4)	2	157329497	157347506	18010	2	14601	8909	Ghrh
chr2	157399692	157400092	401	*	5.39060112156577	5.28166513370924	5.97467126351862	4.80697612493232	-0.0771268815532861	0.0686255935069909	0.670005985988381	-0.698527602184078	0.00294667611268178	0.0418544393414784	0.209343675776266	0.183804236828929	0.447390991811789	Distal Intergenic	2	157418444	157471862	53419	1	20779	-18352	Src
chr2	157423740	157424140	401	*	6.28822950759084	5.81490564076615	6.87123786277052	5.7061932711699	-0.444406277440696	0.00274058667994217	0.190445998437595	-0.767045687364119	0.00102451659792547	0.0218943316076767	0.0450548192934143	0.716318553632143	0.884094258713921	Exon (ENSMUST00000145715.1/20779, exon 1 of 2)	2	157418444	157471862	53419	1	20779	5296	Src
chr2	158734267	158734667	401	*	5.77138288753168	5.7795824744428	6.30020258974831	5.26673916986559	-0.0486419274751233	0.116342113901832	0.781065025148015	-0.676359398808429	0.0026602158420112	0.0395462732312549	0.264469735427525	0.102044890551021	0.319206525004497	Intron (ENSMUST00000129902.1/228852, intron 3 of 10)	2	158768093	158786637	18545	1	71878	-33426	Fam83d
chr2	160990962	160991362	401	*	5.75463323462639	5.687899490575	6.32208069882232	5.19555092730393	-0.0947636378651183	0.0471886925007819	0.587723011857772	-0.750209633739266	0.000975100051761975	0.0213096754743578	0.234848132552898	0.130306586878075	0.367583845199214	Intron (ENSMUST00000039782.13/71389, intron 18 of 36)	2	160906437	160912328	5892	2	280635	-78634	Emilin3
chr2	163203141	163203541	401	*	5.18159376716833	5.01284785095929	5.75291684303548	4.61685163062244	-0.125570129298541	0.0320822081016394	0.513280051749912	-0.736563508987098	0.00150080300118096	0.0274272571876393	0.18125192679267	0.221809542527186	0.497508169457189	Promoter (<=1kb)	2	163203125	163324170	121046	1	269389	16	Tox2
chr1	171816712	171817112	401	*	5.64992754433607	5.6837728231789	6.12483916823979	5.21574165488137	-0.039373771307158	0.136273003033625	0.814867826207092	-0.622667241048485	0.00366289564355546	0.0480222823234335	0.248004359476889	0.104538981594439	0.323509334269205	Distal Intergenic	1	171839697	171890718	51022	1	12523	-22585	Cd84
chr2	165055587	165055987	401	*	5.82929285142176	5.6778366703262	6.41674198710803	5.24059234353649	-0.141325570458972	0.0264035773762819	0.475397600010288	-0.783336854722204	0.000706389399445569	0.017504641954824	0.202806314272244	0.176564735979629	0.437530759011516	Promoter (<=1kb)	2	165055627	165072948	17322	1	21939	0	Cd40
chr1	33720042	33720442	401	*	6.67339041743923	6.69320398102177	7.16732419288286	6.21503135789267	-0.0426451404459812	0.131396136765745	0.806753936862895	-0.655114383052489	0.00277893331194043	0.0405155016042579	0.263745785721179	0.0940606043912949	0.304026655311596	Promoter (<=1kb)	1	33719887	33742564	22678	1	19335	155	Rab23
chr1	171917897	171918297	401	*	5.59757110978391	5.67379553544607	6.15598957623652	5.05153081907007	-0.045151157288608	0.12060049512231	0.787031013315739	-0.756413065959335	0.000767173279296806	0.0184638948587599	0.369996058033082	0.0388023484431908	0.176198845982716	Promoter (<=1kb)	1	171917515	171953170	35656	1	30925	382	Slamf6
chr2	167071728	167072128	401	*	5.7417734155568	5.69549729025353	6.25822257701945	5.25384146952092	-0.0684190691743504	0.0713516376035133	0.678016968661457	-0.67624177336842	0.00214587260923752	0.0345207540935113	0.217121272043268	0.144775565445336	0.390388334694235	Distal Intergenic	2	167065276	167065365	90	1	100217443	6452	Snord12
chr2	167101899	167102299	401	*	5.189671354246	5.36947198260282	5.88977389452122	4.4126897540548	-0.040983443652667	0.153207392057227	0.836504659244596	-0.945674515372149	0.00014997287771234	0.00643196983864324	0.606812667709707	0.00740365009201348	0.0577182045868875	3' UTR	2	167065276	167065365	90	1	100217443	36623	Snord12
chr2	167129464	167129864	401	*	5.28373925986313	5.43462560361531	5.81214703758239	4.77965747355619	-0.025681325354237	0.237232939776755	0.918870582263813	-0.677118986533607	0.00262754063179827	0.0392121983653432	0.381018849590238	0.0379997573695255	0.173914067711915	Intron (ENSMUST00000207917.1/16500, intron 1 of 1)	2	167095969	167190155	94187	2	16500	60291	Kcnb1
chr2	168050006	168050406	401	*	6.08101339687255	5.9944264394543	6.55023786479793	5.65391587836637	-0.0758056036886045	0.0608948500163372	0.643768922994982	-0.629454437078532	0.00341684223891834	0.0461278318360756	0.163912263913132	0.224812597113414	0.500960512094132	Distal Intergenic	2	168081004	168101203	20200	1	58220	-30598	Pard6b
chr2	168532130	168532530	401	*	5.33656922136252	5.64578309386499	5.89315127394255	4.79315727628997	-0.0139551067032107	0.412454991315784	0.99991930760513	-0.734572686887151	0.00125549982700677	0.0246781943546746	0.570300231992579	0.00682015802593583	0.054322074861766	Intron (ENSMUST00000074618.9/18019, intron 5 of 9)	2	168476410	168601657	125248	2	18019	69127	Nfatc2
chr2	168579477	168579877	401	*	4.72788657052395	4.16679725095057	5.37339684853358	4.04705363034731	-0.300787970589268	0.00646307574757196	0.27067989660661	-0.723753808162051	0.00293269541601216	0.0417700096253226	0.050697061299071	0.717317579743854	0.884391401792784	Intron (ENSMUST00000074618.9/18019, intron 1 of 9)	2	168476410	168601657	125248	2	18019	21780	Nfatc2
chr2	168589662	168590062	401	*	5.23607989175434	4.93517015693415	5.78843434781242	4.69868786912668	-0.209231128140649	0.0138249033215186	0.379727675504606	-0.689707018295949	0.0025686801810904	0.0387043183097836	0.0902468337413014	0.489506762450511	0.74718833834593	Exon (ENSMUST00000074618.9/18019, exon 1 of 10)	2	168476410	168601657	125248	2	18019	11595	Nfatc2
chr2	168841747	168842147	401	*	5.02031170593551	5.27008493474491	5.66733205562984	4.3369507303167	-0.0221363430470681	0.32370777423648	0.973910028669755	-0.807629763668859	0.00111171899726316	0.0229244440690287	0.590685982123202	0.0105258625513505	0.0738209371566646	Distal Intergenic	2	168748332	168767943	19612	2	99377	-73804	Sall4
chr2	170219933	170220333	401	*	6.19752013965144	6.47734877372316	6.72888725256412	5.68939289728027	-0.012361302064093	0.462041854791302	0.99991930760513	-0.687802509898927	0.00223929983149514	0.035387200255423	0.533322918204426	0.00931167632609415	0.0677612286567096	Distal Intergenic	2	170108643	170148103	39461	2	228913	-71830	Zfp217
chr2	170323940	170324340	401	*	6.14766292119302	6.44220692508326	6.64052655595465	5.69068313276859	-0.00959074719357141	0.530454570306483	0.99991930760513	-0.645104258127126	0.00324668588239104	0.0446269290241662	0.517195976171704	0.00946118779020811	0.0685397689937593	Distal Intergenic	2	170356361	170380435	24075	1	73303	-32021	Bcas1os2
chr2	172431011	172431411	401	*	5.04778212203209	5.16754711146487	5.59934641492945	4.51151052834588	-0.0338070713012514	0.183942459355768	0.874740382977262	-0.688049300850137	0.00276411136360401	0.040393699962302	0.343385123233886	0.0570862878372734	0.224852919629604	Intron (ENSMUST00000103073.8/320664, intron 5 of 5)	2	172440556	172469908	29353	1	66404	-9145	Rtf2
chr2	173264399	173264799	401	*	4.87205204901147	4.87588568166053	5.61115004903557	4.01978085184111	-0.120896295648803	0.034661492836708	0.527513502312908	-1.06085257346535	3.98168244864523e-05	0.00264548912053338	0.495183515220446	0.0197717181066499	0.112946820587774	Intron (ENSMUST00000036248.12/65112, intron 1 of 3)	2	173224458	173276533	52076	2	65112	11734	Pmepa1
chr2	173276700	173277100	401	*	6.36438792923216	6.47244327197407	6.93225191173513	5.80469914249778	-0.0473312031001375	0.105170749726815	0.756672102813736	-0.834200770969757	0.000126873148126349	0.00576805275066869	0.466349699320649	0.0124054069625946	0.0826762376255935	Promoter (<=1kb)	2	173224458	173276533	52076	2	65112	-167	Pmepa1
chr2	173281282	173281682	401	*	5.74092595583405	5.58257218613597	6.30511201799481	5.18657765446626	-0.144282298707282	0.0248486411936245	0.463893808762648	-0.779157112787909	0.000595584575407647	0.0156045032646396	0.205334345489224	0.16577924220144	0.422580177406904	Promoter (4-5kb)	2	173224458	173276533	52076	2	65112	-4749	Pmepa1
chr2	180306966	180307366	401	*	4.87926789292154	5.20478200719743	5.50794040855804	4.22615230763734	-0.0165181877332735	0.395617287031844	0.99991930760513	-0.782043910274931	0.00118865266129412	0.0238818382436535	0.615696384674935	0.00715404647040959	0.0562550799256445	Distal Intergenic	2	180277646	180289879	12234	2	271887	-17087	Rbbp8nl
chr2	180310474	180310874	401	*	5.10053171342689	5.13328081738742	5.83370756713889	4.26008455268512	-0.131406751833676	0.0290727230460363	0.494713175038087	-1.1046332450557	1.02274296128129e-05	0.00100679559273456	0.558826530228562	0.0094827589071871	0.0686478497841662	Distal Intergenic	2	180277646	180289879	12234	2	271887	-20595	Rbbp8nl
chr2	181483571	181483971	401	*	6.94187394840436	6.81925914973483	7.4131226269372	6.51226067947848	-0.10940856493515	0.0348673167112846	0.529065963544991	-0.657793188250714	0.00174070381502586	0.0300942994511944	0.147873943259849	0.243352635133886	0.52369827841705	Distal Intergenic	2	181493206	181494980	1775	1	241850	-9235	Abhd16b
chr3	7366353	7366753	401	*	5.5601701142844	5.35803163718201	6.38924853462233	4.50817251699555	-0.479525209514636	0.00218700996530836	0.169135592401327	-1.38469779682951	2.61274773100486e-07	6.29669237768565e-05	0.517130878881273	0.0140572894947932	0.0898014589961399	Promoter (<=1kb)	3	7366669	7445366	78698	1	18767	0	Pkia
chr3	7495497	7495897	401	*	5.6037805202484	4.90698271177739	6.15296708634204	5.0708715471619	-0.805803364782442	0.000237003809884478	0.054417454218471	-0.717976393548488	0.00155262215389746	0.0279550318188587	-0.0612255862990899	0.622737909297123	0.833609561959048	Distal Intergenic	3	7503483	7553836	50354	1	67306	-7586	Zc2hc1a
chr3	7503408	7503808	401	*	5.73966705395002	5.96593826996157	6.39915178511975	5.03516536223446	-0.0277842717169091	0.24480514744254	0.924372322135946	-0.857888877083833	0.000454754253199596	0.0131185574520004	0.588757174874237	0.00845485643702707	0.0633315475817513	Promoter (<=1kb)	3	7503483	7553836	50354	1	67306	0	Zc2hc1a
chr3	7515152	7515552	401	*	5.26217519034365	4.78122742660257	6.06131185596195	4.28117099955405	-0.782145985751415	0.000315787595038704	0.0618745545039758	-1.21746202597547	4.50788046593285e-06	0.000534992255581636	0.193538518059654	0.213140707742784	0.486294457356978	Intron (ENSMUST00000051064.8/67306, intron 1 of 8)	3	7503483	7553836	50354	1	67306	11669	Zc2hc1a
chr3	8721868	8722268	401	*	5.19920572284757	5.20729379409312	5.77249689412931	4.63157506515605	-0.0657876503945271	0.0787107676019096	0.700479145881215	-0.76525278481214	0.000941154092780121	0.0209071822523379	0.30877845603408	0.0733209000606016	0.26201588370271	Distal Intergenic	3	8663359	8667256	3898	2	15213	-54612	Hey1
chr3	9406244	9406644	401	*	5.68681350001681	5.57851262156341	6.34134391157541	4.99077382385571	-0.221066122242244	0.0119940359966175	0.355942000651585	-0.964027985599438	3.60382146175337e-05	0.0024464855368892	0.323979729510689	0.0592298012351112	0.229924464991927	Promoter (3-4kb)	3	9403064	9437233	34170	1	320088	3180	C030034L19Rik
chr3	9974550	9974950	401	*	6.15938083114125	5.60373303435929	6.82512929979942	5.4440669755332	-0.661686268789763	0.000725847111929869	0.0970108387879428	-0.908027345731395	0.000191978319369306	0.00751724510107212	0.0567647238166378	0.657058103124788	0.852685672178045	Distal Intergenic	3	10012548	10016607	4060	1	16592	-37598	Fabp5
chr1	172513702	172514102	401	*	6.58824321099063	6.67323099749194	7.14212848200011	6.04867630707813	-0.0381950872332211	0.159157380594002	0.843012759885374	-0.724072145879092	0.00151824666339025	0.0275938510787077	0.355674758900465	0.0471163974456428	0.199029733004236	Exon (ENSMUST00000195877.1/ENSMUST00000195877.1, exon 1 of 1)	1	172521044	172545870	24827	1	71870	-6942	Cfap45
chr3	27598997	27599397	401	*	5.35660268716019	5.18642382636498	5.90278730793862	4.82792007602128	-0.135446304843898	0.0276162540148101	0.482791642965701	-0.720929564392216	0.00142313556920682	0.0266113568786862	0.165598711026778	0.241048790304271	0.520967075222278	Intron (ENSMUST00000195008.5/72007, intron 4 of 26)	3	27584900	27584995	96	2	100526525	-14002	Mir3092
chr3	27625247	27625647	401	*	5.57915509542587	5.54954137535662	6.16342452046687	4.99523158433213	-0.085835128473392	0.0539159047211007	0.618423843775269	-0.7873835676177	0.000592837400045607	0.0155784775099981	0.288795593222534	0.0825097320385535	0.281419636260106	Intron (ENSMUST00000195008.5/72007, intron 3 of 26)	3	27584900	27584995	96	2	100526525	-40252	Mir3092
chr3	28170856	28171256	401	*	5.59569555026625	5.3971722242949	6.23686363911802	4.92209271299651	-0.285172195823563	0.00749895935942436	0.290448066228123	-0.916681372467046	8.99095675635054e-05	0.00462164777134052	0.226328668665362	0.141557507643869	0.385652189029234	Distal Intergenic	3	28263214	28675858	412645	1	665113	-91958	Tnik
chr3	28543263	28543663	401	*	5.77939411488074	5.84906316612993	6.31560783100922	5.26459883349287	-0.0378811798863188	0.158291435446389	0.841854966812012	-0.675872058581532	0.00274315180841365	0.0402758850883278	0.30612275409603	0.0721626810155565	0.259316469667813	Intron (ENSMUST00000160934.7/665113, intron 7 of 31)	3	28419943	28420018	76	1	100628591	123320	Mir466q
chr3	30105197	30105597	401	*	5.58491907377048	5.77369500252592	6.06044492804013	5.14996385215206	-0.0171864126709879	0.322939121869915	0.97315199851305	-0.637728873000635	0.00302896993389807	0.0426901687160241	0.404286146106786	0.0253913774282476	0.133841411786067	Intron (ENSMUST00000173495.7/14013, intron 1 of 15)	3	29891014	29924191	33178	1	102636083	214183	Mannr
chr3	33844360	33844760	401	*	5.68492943487096	5.74999430352343	6.31650279522413	5.02709934575584	-0.0828067858307637	0.0534715208880549	0.616824910715838	-0.925303966587891	5.22858601132691e-05	0.00318198625420144	0.466847170526318	0.0155439381804725	0.0962018242597706	Promoter (<=1kb)	3	33812362	33844310	31949	2	51938	-50	Ccdc39
chr3	36763739	36764139	401	*	5.51553623939433	5.69195820592715	6.07628665296932	4.9661466203639	-0.0277866155279224	0.212787002160947	0.898326132316817	-0.763881857260308	0.000757840520220367	0.0183009877971437	0.470851223372841	0.0162923602765191	0.0991874605648836	Distal Intergenic	3	36620482	36690167	69686	2	22065	-73572	Trpc3
chr3	36771480	36771880	401	*	4.69533592345076	4.99486025393336	5.28369836053604	4.10525844740998	-0.015028083791429	0.428424520545828	0.99991930760513	-0.69352688911461	0.00329161947309998	0.0450088876173966	0.52210996385242	0.0155406653797864	0.0962018242597706	Distal Intergenic	3	36620482	36690167	69686	2	22065	-81313	Trpc3
chr3	37711972	37712372	401	*	5.26605871423965	5.08198121870465	5.8970180555721	4.60922861762288	-0.218402314655112	0.0127116112152899	0.365223083818713	-0.855878286689041	0.000299408912851937	0.0100535395979396	0.204841790483718	0.179775284347348	0.441824510926262	Distal Intergenic	3	37714190	37724490	10301	2	381438	12118	Gm5148
chr3	37838398	37838798	401	*	5.38705627105513	5.54739373433022	5.95766666249816	4.82335772800333	-0.0313173250039242	0.180622915476922	0.870654658092319	-0.79722474183747	0.00041814280545947	0.0124877986443377	0.491061115452736	0.0128527571716653	0.0846749946367467	Exon (ENSMUST00000198394.1/ENSMUST00000198394.1, exon 1 of 1)	3	37898813	37992728	93916	1	626410	-60015	Gm20755
chr3	37875477	37875877	401	*	5.48100799736418	5.43202832454636	6.17738098766094	4.71092263407121	-0.121676724942346	0.0340895663000561	0.525394394196564	-0.971921025105558	8.51619937265046e-05	0.00445087223279401	0.401391498875974	0.0372713323512605	0.171960991589856	Distal Intergenic	3	37898813	37992728	93916	1	626410	-22936	Gm20755
chr3	38144502	38144902	401	*	5.35850742453663	5.37319716809503	6.07245257286427	4.55547789611536	-0.14058277268354	0.0256470059256111	0.470248441859534	-1.10074510081806	6.74229775491562e-06	0.000735528744599572	0.553728063240981	0.00860732939657638	0.0641610347233067	Distal Intergenic	3	38203151	38208119	4969	2	71342	63217	5430434I15Rik
chr3	38299679	38300079	401	*	6.02079649461807	6.21154487715306	6.51643193996771	5.5602393741837	-0.0190215901335802	0.309137178532376	0.966384908226969	-0.662002242280128	0.00257030603492259	0.0387165422758132	0.416502987784002	0.0244635433058969	0.130433942774072	Distal Intergenic	3	38203151	38208119	4969	2	71342	-91560	5430434I15Rik
chr3	38360722	38361122	401	*	5.2736735222	5.26582090471771	5.92328823797477	4.58595269916988	-0.100963519676059	0.0434080544599265	0.571499349943549	-0.89144955556752	0.000174893587143628	0.00706233854082304	0.369182038787999	0.0447764594244714	0.192979471981738	Distal Intergenic	3	38449259	38484844	35586	2	99696	123722	Ankrd50
chr3	51810219	51810619	401	*	4.96188161387585	5.25905766533323	5.53730004219437	4.39111787161684	-0.0140746908593124	0.430657852763726	0.99991930760513	-0.720708868478964	0.00199220927701124	0.0328510707315477	0.560033289254572	0.00954945987249148	0.0689792125298777	Intron (ENSMUST00000121440.3/433586, intron 2 of 4)	3	51660360	51682677	22318	1	211666	149859	Mgst2
chr3	51868916	51869316	401	*	5.5619836459159	5.40656002530987	6.2151837265981	4.86820283468466	-0.281387185583347	0.00757263135907881	0.292169075849431	-0.967585263631696	3.40657709133109e-05	0.00234202163789306	0.286849467571585	0.0820387238727421	0.280513803911792	Intron (ENSMUST00000121440.3/433586, intron 1 of 4)	3	51660360	51682677	22318	1	211666	208556	Mgst2
chr3	52640993	52641393	401	*	5.25289876867587	5.17272506658938	5.76432538479688	4.77165670347517	-0.0757648474087858	0.0638869000198959	0.654202938847489	-0.67243502165119	0.00266830611836354	0.039595855924537	0.199936909178564	0.177946427090171	0.439388743786891	Distal Intergenic	3	52739716	52776656	36941	1	329639	-98323	Gm2447
chr3	52895905	52896305	401	*	5.40215937950821	5.53036091832744	5.96043541626298	4.85632323078452	-0.0336294991077203	0.178615456430338	0.868972021916787	-0.736286953925359	0.00128967000910098	0.0250536562608619	0.398780993916964	0.0332429749330736	0.159400383834557	Distal Intergenic	3	52906756	52927666	20911	2	622124	31361	Gm20750
chr3	53060362	53060762	401	*	5.23687993836593	5.36116882457999	5.86878762422612	4.57850489541884	-0.046588957886274	0.123637963434969	0.793684373312743	-0.839740309333792	0.000386516855953979	0.0119114742624762	0.456597982286492	0.0218674097363102	0.121035034902515	Intron (ENSMUST00000059562.13/108927, intron 2 of 3)	3	53041528	53261679	220152	1	108927	18834	Lhfp
chr1	34011218	34011618	401	*	5.61452576003506	5.74991023050544	6.19238186124053	5.04015765299308	-0.0289714022383735	0.231192076537435	0.913650313384197	-0.702736929173485	0.00266759074915895	0.039595855924537	0.389184012458826	0.041436278806194	0.183995932658432	Intron (ENSMUST00000183034.4/13518, intron 4 of 102)	1	33908225	34308661	400437	1	13518	102993	Dst
chr3	55242411	55242811	401	*	4.59937326551602	3.68055377071934	5.31830838948977	3.78677504089429	-0.455347630616993	0.00167026363792743	0.14934961470556	-0.713200639420344	0.00378324282511137	0.0489450917954077	-0.0307414050423116	0.83445287211907	0.938244903564129	Promoter (<=1kb)	3	55242364	55539068	296705	1	13175	47	Dclk1
chr3	55651978	55652378	401	*	5.16766564789253	5.22797127200277	5.74410645387994	4.5953920464718	-0.0483373304887008	0.116011738407262	0.779821135178315	-0.758168147905832	0.00100839860774107	0.0216703776503978	0.356612052128637	0.0486840041183177	0.202991536490664	Intron (ENSMUST00000029374.7/26422, intron 49 of 57)	3	55782510	55785001	2492	1	17116	-130132	Mab21l1
chr3	59229340	59229740	401	*	6.29283421233457	6.49253415036824	6.79492046545473	5.82389024868071	-0.0178865413621758	0.320076492117783	0.971762888264746	-0.686720341043993	0.00164014784626959	0.0290175237640842	0.457570178369898	0.0154644236714301	0.0958822386627817	Intron (ENSMUST00000199659.4/329650, intron 16 of 43)	3	59207892	59210882	2991	2	74191	-18458	P2ry13
chr3	59344117	59344517	401	*	6.44307373338067	6.34670312054195	6.97215471145186	5.93807339668936	-0.151822731359775	0.0204973618645629	0.434473990270597	-0.78353774869444	0.000201561592191327	0.00772977039382741	0.231651061984963	0.107389740218562	0.328634836790607	Promoter (<=1kb)	3	59316735	59344394	27660	2	242050	0	Igsf10
chr3	65818784	65819184	401	*	5.22533901797308	5.07865454100774	5.84299754730006	4.5898996758841	-0.140986205926981	0.0269114237194438	0.478763668852277	-0.818775150128466	0.00056783756353542	0.0151637819478801	0.231470095794206	0.14690042828644	0.39374591769099	Intron (ENSMUST00000177434.2/624866, intron 11 of 12)	3	65946151	65958249	12099	2	56706	139065	Ccnl1
chr3	65871643	65872043	401	*	5.0616405445333	5.16999884396225	5.66592826573742	4.44719599693173	-0.0365441500953543	0.178257508897216	0.868651496543617	-0.757063334560966	0.00153323602879358	0.0277285062304247	0.406040826691842	0.0380908208334078	0.174171297896988	Intron (ENSMUST00000195243.1/ENSMUST00000195243.1, intron 1 of 3)	3	65946151	65958249	12099	2	56706	86206	Ccnl1
chr3	67463610	67464010	401	*	6.20803516327221	6.37389559681253	6.72005583860882	5.72600465632366	-0.023180755785345	0.241626850569694	0.921871363524612	-0.711178527432592	0.00101685945452452	0.0217772678036275	0.440113928631341	0.017166728905227	0.102877136821064	Promoter (<=1kb)	3	67457998	67463926	5929	2	17035	0	Lxn
chr3	68493204	68493604	401	*	5.99716853342829	5.71363223662403	6.52737061080504	5.49063625717854	-0.192219062460286	0.0159939487127573	0.397572405521718	-0.680976689649843	0.00262317588117744	0.0391938874782147	0.0909882322107189	0.476357457989549	0.737663847233529	5' UTR	3	68690644	68698547	7904	1	16159	-197040	Il12a
chr3	68509321	68509721	401	*	5.89650261862782	5.84188311394836	6.39915178511975	5.42682269359184	-0.0881509945907941	0.0467354232628813	0.585675617734286	-0.708407921881692	0.00089383489845749	0.0202974201193636	0.223822373017145	0.12299568425222	0.355689095123287	Intron (ENSMUST00000182006.3/100505386, intron 5 of 10)	3	68690644	68698547	7904	1	16159	-180923	Il12a
chr3	68534950	68535350	401	*	5.00572080347331	4.54310852035249	5.71760305340858	4.20661898749734	-0.602171818069796	0.00105481398009804	0.11783152849767	-0.977165542143285	9.79490857152745e-05	0.00491852072228942	0.115830204834181	0.411706326182537	0.68646115201843	Intron (ENSMUST00000182006.3/100505386, intron 5 of 10)	3	68690644	68698547	7904	1	16159	-155294	Il12a
chr3	78919234	78919634	401	*	5.45719236965901	5.42407847628236	6.0306611436955	4.88930057030224	-0.0959389584133312	0.0448071986489708	0.577222982940818	-0.817801447569329	0.000331480603128804	0.0107856973794176	0.31040540391166	0.066562657476214	0.246954527225184	Distal Intergenic	3	79212919	79253913	40995	1	70924	-293285	4921511C10Rik
chr3	79975120	79975520	401	*	5.658938491415	5.96772759011151	6.17321012189684	5.17391362269272	-0.0097915486085117	0.534308169922192	0.99991930760513	-0.674083881207421	0.00267617355172139	0.0396563516158998	0.555843591479801	0.00761868818390699	0.0588892537779593	Distal Intergenic	3	79884533	79946280	61748	1	68659	90587	Gask1b
chr3	82105293	82105693	401	*	4.5921847418736	4.70936584235163	5.23686363911802	3.9127406142186	-0.0400230932076731	0.172900662961785	0.861293966393926	-0.721777427630394	0.00299238478813062	0.0423820308823976	0.354202261592179	0.0659094648650985	0.245533887751251	Promoter (<=1kb)	3	82106247	82106309	63	2	102466991	616	Mir7010
chr3	86920184	86920584	401	*	4.95148551856984	4.8255807575883	5.68111442367426	4.11805099987205	-0.187244940508248	0.0169585090559914	0.405802177429863	-1.04669016859043	4.26889322509932e-05	0.0027708199561435	0.390788807891848	0.0439102232843777	0.190689874337184	Promoter (<=1kb)	3	86786151	86920852	134702	2	70762	268	Dclk2
chr3	87174752	87175152	401	*	4.83875173624284	4.66450497825387	5.69060363903767	3.7292556549764	-0.379375987204973	0.0040926023670034	0.221671844056446	-1.39041513764862	1.39030570008074e-06	0.00021775935422832	0.522640944124945	0.0179017910108767	0.105539243193799	Promoter (<=1kb)	3	87078593	87174747	96155	2	170643	-5	Kirrel
chr3	89183270	89183670	401	*	6.01292403196703	6.15389261729564	6.50635733259357	5.5552103103851	-0.0212077617200184	0.284033000365596	0.95116788406613	-0.643547623786555	0.00347484625459773	0.0464897511265479	0.374626788510506	0.0369410401246872	0.17085273801628	Promoter (<=1kb)	3	89183143	89189295	6153	1	68521	127	Fam189b
chr3	90446615	90447015	401	*	6.17459596256629	5.9214345074891	6.76472143757451	5.58185419034341	-0.242647674314996	0.0104498478560946	0.335550255965238	-0.805175126661416	0.000497457199796588	0.0138699506309357	0.147974041380743	0.282930518958367	0.568043898144975	Distal Intergenic	3	90391388	90433622	42235	2	229543	-12993	Ints3
chr3	90613588	90613988	401	*	5.58276558766581	5.47243612697904	6.22154516942698	4.91311519932369	-0.186331112153891	0.0161557240717382	0.398619554331027	-0.934471711776459	5.85008425002829e-05	0.00343396052682667	0.323301524449561	0.0599564135588709	0.231629339446024	Promoter (<=1kb)	3	90612882	90624181	11300	1	20200	706	S100a6
chr3	95522395	95522795	401	*	5.66228087703185	5.96356287190578	6.24332596910702	5.08317461663998	-0.0138363976431078	0.470547699754297	0.99991930760513	-0.688092701161505	0.00355128903576809	0.047102894978263	0.534475062973665	0.0139925753320064	0.0895969542340595	Promoter (3-4kb)	3	95526786	95556403	29618	1	13040	-3991	Ctss
chr3	96953495	96953895	401	*	5.09915836436029	4.97110772415809	5.67691205609008	4.5249419849505	-0.0972883292732024	0.0477533407912289	0.590438548188205	-0.719127060696627	0.00206008920331398	0.0335168664781439	0.198849038353142	0.195438072059605	0.463252187831886	Intron (ENSMUST00000199597.1/14613, intron 1 of 3)	3	96913566	96926020	12455	2	14616	-27475	Gja8
chr3	100998055	100998455	401	*	5.43476927568224	5.27115567605711	6.1684286062666	4.59336225158393	-0.236055444119964	0.0111405558785619	0.344660516356946	-1.06186178966243	2.62690320495359e-05	0.00194041309143108	0.361702028894888	0.0519375702228519	0.211820158241333	Intron (ENSMUST00000147399.8/630146, intron 8 of 8)	3	100938860	100969663	30804	2	74044	-28392	Ttf2
chr3	101411635	101412035	401	*	5.02419719197759	4.67291004014527	5.70416650559829	4.28385225321717	-0.307881846350291	0.00655758415840141	0.271669993723161	-0.885574717521423	0.000335316486960763	0.0108649500353486	0.159178983369302	0.286284263550714	0.57147051314614	Exon (ENSMUST00000198414.1/ENSMUST00000198414.1, exon 1 of 1)	3	101377083	101463059	85977	1	78908	34552	Igsf3
chr3	102470113	102470513	401	*	5.37996062325562	5.28990399330733	6.09951174827226	4.56617444585224	-0.163456108993972	0.0213027094289431	0.440373273323586	-1.02442427275645	4.53130416617997e-05	0.00289410078936005	0.3965604071653	0.0395161130870709	0.178434981860137	Promoter (<=1kb)	3	102469919	102521013	51095	1	18049	194	Ngf
chr3	103473110	103473510	401	*	5.19669307402714	5.34720987712522	5.74330283500595	4.66741320474917	-0.0297395383697667	0.213103275344807	0.898825936968421	-0.674633286337058	0.00321304389897165	0.0443226188206018	0.351716695771119	0.0528647728851132	0.214222133142054	Distal Intergenic	3	103575231	103645569	70339	1	54524	-101721	Syt6
chr3	106684966	106685366	401	*	6.0473524223281	6.05790901694416	6.54593813594513	5.58297029147447	-0.0574392964926964	0.0808698768428202	0.705323647320398	-0.708796277771376	0.000809857073839875	0.0190596791508881	0.287410569135991	0.0666748570804762	0.24714129378132	Promoter (<=1kb)	3	106684987	106736577	51591	1	321000	0	Lrif1
chr3	108371521	108371921	401	*	4.92140948970972	4.42350992906787	5.58744541035376	4.20559636619354	-0.448115058332184	0.00261255675878934	0.185681061018706	-0.820817864984412	0.000850853566429464	0.0197088769555316	0.0629059799691786	0.645577178291452	0.846597132166359	Intron (ENSMUST00000090563.6/68753, intron 1 of 8)	3	108364911	108380057	15147	1	68753	6610	Mybphl
chr3	108865184	108865584	401	*	5.39250589151413	5.51203561227308	5.97717245740172	4.80798717925437	-0.0318367673248689	0.202726791234424	0.889741919217154	-0.725700932775299	0.00189744112863516	0.0319707451475166	0.396373420631956	0.0379193101284034	0.173704997823008	Intron (ENSMUST00000180063.7/320181, intron 9 of 12)	3	108853678	108890008	36331	2	320181	24424	Fndc7
chr3	108884957	108885357	401	*	5.45129697606017	5.60246815441285	6.0319778818248	4.87273313636873	-0.0307836349054256	0.200980602141914	0.888563805796743	-0.760397502198918	0.00102885400544157	0.0219308114529178	0.44474745908359	0.0232448158891828	0.126198411505719	Promoter (4-5kb)	3	108853678	108890008	36331	2	320181	4651	Fndc7
chr3	109123245	109123645	401	*	6.18346357103207	6.33826418337233	6.82486797229769	5.50946874345211	-0.0391345761464575	0.156755244560454	0.84096254569247	-0.880186569109421	0.000224815306875186	0.00830797367534872	0.537310446660796	0.0105067639819803	0.0737581885741991	Promoter (<=1kb)	3	109123149	109168457	45309	1	229731	96	Slc25a24
chr3	109467443	109467843	401	*	5.54470610040211	5.53433258709964	6.10013958543753	5.00293390206297	-0.0750837112564108	0.0627484780743459	0.650434861278127	-0.759033003590677	0.000726171092903178	0.017794218972935	0.287060488455237	0.0798666079738194	0.275888772179474	Intron (ENSMUST00000046864.13/57257, intron 2 of 26)	3	109340653	109685698	345046	1	57257	126790	Vav3
chr1	180822374	180822774	401	*	5.34634181260093	5.4811516299872	6.01719852525603	4.6221148005979	-0.0556864996057267	0.094697667190304	0.734578917512957	-0.974485917247348	4.55859683217188e-05	0.00289410078936005	0.589361973182905	0.00608293460775525	0.0502923859817265	Distal Intergenic	1	180800832	180813943	13112	2	15078	-8431	H3f3a
chr3	115818053	115818453	401	*	5.14482960968089	5.25936277982064	5.69060363903767	4.61672341627035	-0.0351670254690092	0.169680966818174	0.857015296277336	-0.707796707877504	0.00190629935991173	0.0320530543026392	0.358258268719958	0.0477055832955247	0.200754801968971	Distal Intergenic	3	115887837	115934361	46525	1	69740	-69384	Dph5
chr3	116252143	116252543	401	*	5.22370843154237	5.41475113458664	5.8422471816791	4.58686929720133	-0.033180117913147	0.181723560331349	0.872135008994877	-0.824395592042818	0.000438968423750049	0.0128561654890079	0.509644984490702	0.013306197277397	0.0865327138836215	Promoter (<=1kb)	3	116249654	116253503	3850	2	64378	960	Gpr88
chr3	116394798	116395198	401	*	5.08593241838235	4.83961201528295	5.6914371468365	4.46959751058864	-0.244959729438178	0.0103324379508405	0.334605186834696	-0.810428466179126	0.000595270452812	0.0156044558784359	0.152866424647502	0.286356973936187	0.571487587145096	Intron (ENSMUST00000106491.6/229776, intron 3 of 13)	3	116272553	116428745	156193	2	229776	33547	Cdc14a
chr1	180883858	180884258	401	*	4.95958971736817	5.11307223874269	5.56820304353176	4.33840772080008	-0.0270426646070602	0.26148150269742	0.936948145761352	-0.713415089980879	0.00292125402286575	0.0416659542629431	0.424161452299816	0.035936347009933	0.167837319312422	Distal Intergenic	1	180893108	180899103	5996	1	320202	-8850	Lefty2
chr3	121593515	121593915	401	*	5.12178314123221	4.55255218761539	5.77721560776983	4.42420859846807	-0.643931529981939	0.000815734222934706	0.103502642294443	-0.85302247520505	0.000484365008501479	0.0135807033023389	0.0337732830822377	0.796807374234066	0.922313931979137	Distal Intergenic	3	121634936	121643485	8550	2	100503044	49570	A730020M07Rik
chr3	121672237	121672637	401	*	5.3432419724005	5.69213419261409	5.87858721336656	4.8296454730265	-0.00950647431575374	0.552476562070332	0.99991930760513	-0.684587169862663	0.00267160902601189	0.0396204642678577	0.579132628280874	0.00694533352196548	0.055055789955812	Promoter (1-2kb)	3	121670762	121682982	12221	1	619318	1475	4930432M17Rik
chr3	123128817	123129217	401	*	5.21000626199263	5.2932919099623	5.88297188988169	4.48207410732648	-0.0790796376215818	0.0619083786805545	0.646218222240171	-0.943923349618642	9.87834865533396e-05	0.00494055868083189	0.471957982269218	0.0197493731543491	0.112888420121714	Intron (ENSMUST00000106426.7/118449, intron 1 of 4)	3	123006206	123035015	28810	2	59006	-93802	Myoz2
chr3	123174089	123174489	401	*	5.47532059304192	5.54013424456025	6.06131185596195	4.88881357222555	-0.0414144799881514	0.14886041503007	0.830003172128529	-0.762294334482693	0.00120039022606518	0.0239713418285853	0.384845735868775	0.0414695866821714	0.184094751576012	Intron (ENSMUST00000106426.7/118449, intron 1 of 4)	3	123076519	123236149	159631	2	118449	61660	Synpo2
chr3	136700586	136700986	401	*	5.92879509203846	5.82378347497807	6.59043705317309	5.2205841261996	-0.239972669017927	0.0102562215615839	0.333365948792838	-0.998764638938442	1.78718696666796e-05	0.00149322758532772	0.349062995335539	0.0461687631162693	0.196572311916598	Intron (ENSMUST00000124206.1/19055, intron 1 of 2)	3	136670124	136937727	267604	1	19055	30462	Ppp3ca
chr3	138118509	138118909	401	*	6.04741308241372	6.02306903468009	6.54639890619922	5.5825108249847	-0.0707140978173962	0.0635370191258599	0.652633670794569	-0.699283976030851	0.00106411920385191	0.0224241245313352	0.24278392106703	0.103848032932427	0.322223807359785	Intron (ENSMUST00000029805.12/17777, intron 3 of 17)	3	138089854	138143388	53535	2	17777	24479	Mttp
chr3	138742515	138742915	401	*	5.65971179178238	5.45701035937368	6.27240999784805	5.03211957762451	-0.205921638795968	0.0139958675424828	0.380544710985129	-0.840113792252179	0.000305174182255564	0.0101976286186586	0.202667493010827	0.175912825857482	0.436690573419678	Promoter (<=1kb)	3	138742195	138907905	165711	1	56224	320	Tspan5
chr3	138889149	138889549	401	*	5.5663720357526	5.83123691167251	6.10724272985083	5.04511915801823	-0.0146598321752381	0.429907361551631	0.99991930760513	-0.688392855504696	0.00300420759402096	0.0424737487910762	0.512485989953478	0.0145177290255027	0.0918647179622871	Intron (ENSMUST00000029800.8/56224, intron 2 of 7)	3	138742195	138907905	165711	1	56224	146954	Tspan5
chr3	144401264	144401664	401	*	5.81512981201726	6.03505598190608	6.38770656654551	5.24854880923243	-0.0223087688620649	0.265951850047733	0.939474478347173	-0.795964474628288	0.000453852137650944	0.0131185574520004	0.554198385866737	0.00703778761754664	0.0556298086573486	Distal Intergenic	3	144429706	144570181	140476	2	23908	168517	Hs2st1
chr3	146150044	146150444	401	*	5.61561120306056	5.81442042476744	6.11223103739321	5.15377982252694	-0.0168240091972294	0.335801604219912	0.980409337450753	-0.663370285353369	0.00235961857410538	0.0367204463502608	0.440461871523921	0.0189922178188969	0.109982286868726	Promoter (<=1kb)	3	146149833	146195513	45681	1	68279	211	Mcoln2
chr3	146414322	146414722	401	*	4.96652775679346	5.16714899942614	5.59311564352627	4.3167848325611	-0.0296263470114908	0.222858008668335	0.90574688365974	-0.783937613185848	0.00108861596506912	0.0227552746670925	0.48431560522672	0.0201597854624886	0.114228709456281	5' UTR	3	146404642	146440144	35503	1	99167	9680	Ssx2ip
chr3	146685069	146685469	401	*	5.851192623458	5.66638437902237	6.36957737423173	5.36066797695355	-0.142050739559966	0.024945708716287	0.46434185473029	-0.701414584158431	0.00144073946382447	0.0267871202958255	0.147767524091872	0.268073003223027	0.552279400726289	Promoter (<=1kb)	3	146645193	146685592	40400	2	75015	123	Samd13
chr3	151850872	151851272	401	*	4.8409295101755	4.77348139348508	5.50002287894389	4.13709913711528	-0.0945942635842727	0.0507323731626182	0.603381303124602	-0.854894492688391	0.000507269540866949	0.0140572464447456	0.324232071237167	0.0750736190595223	0.265894825454737	Distal Intergenic	3	151796502	151837630	41129	2	19220	-13242	Ptgfr
chr3	152568538	152568938	401	*	5.08861503265276	5.10133101618818	5.77485818017299	4.33700751924153	-0.0785833655636036	0.0647528632845394	0.657212254853323	-0.947233935826776	0.000134624110714268	0.00600032031019419	0.465115115280595	0.0232855152699302	0.126350725993353	Intron (ENSMUST00000045262.10/229949, intron 6 of 13)	3	152666913	152681432	14520	1	99542	-97975	AI115009
chr4	3517711	3518111	401	*	4.68085973072724	5.09269056373456	5.35982909988248	3.94229726513326	-0.0116595940268385	0.552499025151345	0.99991930760513	-0.750085282636881	0.00235030724551688	0.0366284314457284	0.681231760099194	0.00623243516998267	0.0511830030954987	Distal Intergenic	4	3537090	3537191	102	1	100499523	-18979	Mir3471-2
chr4	3771458	3771858	401	*	5.11456937985444	5.01805753494739	5.67438474732597	4.56652433290762	-0.0846425755847577	0.0585318805424911	0.636524294818526	-0.718042839891998	0.00212659557148101	0.0343195158699862	0.217312826786181	0.16798104269972	0.425967822643471	Intron (ENSMUST00000041377.12/17096, intron 10 of 12)	4	3831334	3835665	4332	2	67427	63807	Rps20
chr4	3775014	3775414	401	*	5.35956572482439	5.55749411802838	6.04683146799801	4.60610944933913	-0.0348578875689921	0.189649136737171	0.879709159031816	-0.892562810504834	0.000312712810733665	0.0103678718483722	0.57838831491405	0.00963416007598428	0.0694304304105695	Intron (ENSMUST00000041377.12/17096, intron 10 of 12)	4	3831334	3835665	4332	2	67427	60251	Rps20
chr4	9015711	9016111	401	*	5.86313284229248	5.65752940882649	6.36017297824598	5.40075678654418	-0.177083123670547	0.0171531073995997	0.40811326576838	-0.684111898530723	0.0015698394005767	0.0281534299391292	0.11562397434294	0.353632495998838	0.637865151301535	Distal Intergenic	4	9269293	9451691	182399	1	74438	-253182	Clvs1
chr4	9843939	9844339	401	*	4.24845092605994	4.28977085871711	5.15175631513445	2.99611899074498	-0.09591007500797	0.0518485575013356	0.609257132407509	-1.25212152813128	2.86882955732703e-05	0.00206837229440531	0.675977411879004	0.00852525859344122	0.0637181780647266	Promoter (<=1kb)	4	9844372	9862345	17974	1	242316	-33	Gdf6
chr4	12083675	12084075	401	*	5.2539846333748	5.49396396003488	5.7995665209937	4.72614804693317	-0.0172469285354209	0.356309744448925	0.988978638347812	-0.694030479453935	0.00237039630563587	0.0367923209117089	0.480845154894296	0.0169611846478645	0.101991651190986	Intron (ENSMUST00000050686.9/329795, intron 2 of 27)	4	12089439	12096243	6805	1	77604	-5364	Rbm12b2
chr4	16013762	16014162	401	*	6.4877367605623	6.53271093524579	6.99011264744633	6.01841420813797	-0.0393194354740648	0.140854891110967	0.82232978480405	-0.681674073604883	0.00178120671653275	0.0306039244789691	0.30754860892246	0.0619752675766352	0.236502884686397	Promoter (<=1kb)	4	15997121	16013888	16768	2	209212	0	Osgin2
chr4	16071581	16071981	401	*	5.37658885250746	5.72285265607393	5.90519206236953	4.87224051257172	-0.0080522785611498	0.60225768361476	0.99991930760513	-0.659211332714011	0.00348780056351753	0.0465325680522269	0.570801567364622	0.00719588944645843	0.056456279602361	Distal Intergenic	4	15997121	16013888	16768	2	209212	-57693	Osgin2
chr4	21931407	21931807	401	*	4.74632036778375	4.53624112501234	5.63503998265218	3.53646478139979	-0.245263992512615	0.00999921815991509	0.33064257851886	-1.30222510098592	1.05895323019259e-05	0.00103137503300863	0.475517862807612	0.0293781759515833	0.147422605115951	Promoter (<=1kb)	4	21931329	21996839	65511	1	76132	78	Faxc
chr4	28571191	28571591	401	*	4.83136381483213	4.47156317238433	5.5028745381379	4.10598937138839	-0.171756514820667	0.019252361439719	0.423942259574315	-0.736705063568673	0.00273002323568676	0.0401775790715326	0.119690037148989	0.425170087242543	0.697232085819495	Distal Intergenic	4	28813131	28967499	154369	1	13841	-241540	Epha7
chr4	28813410	28813810	401	*	4.9961414535225	4.94627061873442	5.70416650559829	4.20434013494161	-0.0898573435209708	0.0567119743909555	0.630462645711276	-0.91271978256616	0.000368074582577966	0.0114940490274534	0.373518664009828	0.0559911046020801	0.221987465005335	Promoter (<=1kb)	4	28813131	28967499	154369	1	13841	279	Epha7
chr4	32343500	32343900	401	*	5.75354985358246	6.00782607368539	6.2855454547078	5.24456092498763	-0.0152348834191269	0.374431544095397	0.996632306907832	-0.725371501580765	0.00114871726993066	0.023435896151415	0.538133685510056	0.00790698284913993	0.0604258934038586	Intron (ENSMUST00000108180.8/12014, intron 2 of 6)	4	32238804	32586108	347305	1	12014	104696	Bach2
chr4	32950491	32950891	401	*	5.29552116546081	5.19953315137721	6.00472004412149	4.50150412342292	-0.140418326609757	0.0275063377504851	0.482050739868551	-0.968362098141128	0.0001085925752208	0.00524946993065687	0.36245849725244	0.053421384893885	0.215373009035545	Promoter (<=1kb)	4	32804035	32950841	146807	2	140577	0	Ankrd6
chr4	32983555	32983955	401	*	5.85535302378025	5.83177426100134	6.35210754402248	5.39334714140817	-0.0543290091172928	0.0974748784654642	0.742100777148534	-0.66027855797732	0.00276241122337215	0.0403806654080065	0.233584514558729	0.126464976563806	0.361454591948918	Promoter (<=1kb)	4	32983037	33022180	39144	1	52187	518	Rragd
chr1	184260934	184261334	401	*	5.68200557832709	5.58868892964521	6.19611254975672	5.19720011876989	-0.100127457001954	0.041307614643644	0.561037440203799	-0.71178167048634	0.00118989215317787	0.0238818382436535	0.202103760353223	0.16200959136099	0.416781982837835	Distal Intergenic	1	184033030	184034301	1272	2	73363	-226633	1700056E22Rik
chr1	184329922	184330322	401	*	5.37704333417688	5.47710294053332	5.96181780306728	4.79236283525944	-0.0478250657976715	0.114148425724616	0.776900917516693	-0.800610036530594	0.00048085704386609	0.0135382147551522	0.410455615881519	0.0289041183968145	0.145566512607443	Distal Intergenic	1	184527841	184557691	29851	2	73590	227369	1700112H15Rik
chr1	184344413	184344813	401	*	4.50761071415932	4.4294558057794	5.3868381879017	3.32451872801107	-0.132874072782125	0.0303058677936123	0.502389641154627	-1.18902801876714	4.20230822547439e-05	0.00275182343614158	0.518871477346001	0.0231195742650145	0.12567780703716	Distal Intergenic	1	184527841	184557691	29851	2	73590	212878	1700112H15Rik
chr4	43728571	43728971	401	*	5.98800453140575	5.70327349229985	6.58730573249507	5.38126318060544	-0.212727523816589	0.0135408561732893	0.376491562516544	-0.772947651739579	0.00102724488344799	0.0219208588941399	0.132076182994031	0.341431462095443	0.626396473971386	Promoter (1-2kb)	4	43730034	43734534	4501	1	71406	-1063	Spaar
chr1	184471202	184471602	401	*	5.47570142250975	5.22833602682333	6.04465175576928	4.91442880817211	-0.243559098206223	0.0101052235799544	0.331905634069708	-0.794915245301917	0.000458516659649572	0.0131654926577808	0.154597624224891	0.261477285004127	0.544921838166942	Distal Intergenic	1	184527841	184557691	29851	2	73590	86089	1700112H15Rik
chr4	43968497	43968897	401	*	4.95055220151869	5.16448529399691	5.549620184023	4.34416947343785	-0.0230471394255322	0.27985200068295	0.947646585030356	-0.764924400864437	0.00120154526229804	0.0239767416403685	0.514433911228002	0.0145544033572453	0.0920152105961537	Exon (ENSMUST00000030202.13/384009, exon 3 of 5)	4	43957401	43979118	21718	1	384009	11096	Glipr2
chr4	45084181	45084581	401	*	5.80598063777988	5.75659306501275	6.35807476105901	5.26895792356589	-0.0837658376712564	0.0545904710953093	0.621736562071127	-0.757138978740876	0.000751927006622357	0.0181845503189155	0.265200992741681	0.0962283832195851	0.308044268271614	Promoter (<=1kb)	4	45034247	45084604	50358	2	269529	23	Fbxo10
chr1	184574019	184574419	401	*	5.0891262738178	5.17557270590917	5.78453365152756	4.320818153273	-0.0633805852757316	0.0869686834663544	0.720842190838212	-0.958620256403876	0.000119676306061502	0.00555483794643672	0.524302845134999	0.0144951217500197	0.0917565264307596	Distal Intergenic	1	184527841	184557691	29851	2	73590	-16328	1700112H15Rik
chr4	45763770	45764170	401	*	5.25715658390275	5.22130706483872	5.8422471816791	4.6720019162705	-0.0599611124723033	0.0951679985130556	0.735555433313509	-0.711805710268236	0.00239388996976364	0.0369846377394157	0.263105250281589	0.115934005519315	0.343869716741427	Promoter (<=1kb)	4	45762377	45764223	1847	2	100040567	53	Gm12409
chr4	46590312	46590712	401	*	5.19056766519651	5.28194919776751	5.84299754730006	4.49809206493715	-0.0477257781545579	0.127360007749404	0.8000647253936	-0.856094037998268	0.000445161918329595	0.0129691370772128	0.463739273830772	0.0236254619097395	0.127489208214518	Intron (ENSMUST00000107756.3/107684, intron 1 of 11)	4	46536937	46602202	65266	2	107684	11490	Coro2a
chr4	47176868	47177268	401	*	5.07254938071321	4.48867794736579	5.71350578840901	4.39929753101216	-0.548942807557568	0.001452249220747	0.138718737056604	-0.821095949522919	0.000721749677692795	0.0177166239891586	0.0416893531805362	0.751844974438144	0.900680261756209	Distal Intergenic	4	47208161	47313167	105007	1	12819	-30893	Col15a1
chr4	47325014	47325414	401	*	4.85128706973969	5.09066723647147	5.48342503372294	4.1925364779642	-0.0234878607099866	0.289205937039206	0.953257857305346	-0.789557835954801	0.00112575622517345	0.023087435759659	0.54645897570162	0.0130029673685235	0.0852934569516747	Distal Intergenic	4	47353222	47414931	61710	1	21812	-27808	Tgfbr1
chr4	47437795	47438195	401	*	5.46302122128345	5.40146622550648	6.05397834645014	4.86901981992049	-0.11393729350646	0.0349715511078958	0.529758010014519	-0.836250952121682	0.000253740955379196	0.00903628873454465	0.302082101590672	0.0716387066611182	0.258269452313739	Distal Intergenic	4	47469833	47474333	4501	2	56737	36138	Alg2
chr4	48585493	48585893	401	*	5.0403864025948	4.89372431921862	5.8641052428292	4.0014662690255	-0.16469996753412	0.0211142456076764	0.43864954991349	-1.15386476725895	3.79892518380619e-05	0.00254507358304416	0.446510771058436	0.0348610036457023	0.164608210307163	Promoter (<=1kb)	4	48585174	48663131	77958	1	230157	319	Tmeff1
chr4	53779614	53780014	401	*	5.56132630391045	5.37523615764313	6.105777858609	5.03507401838041	-0.174107197657818	0.0182474877008884	0.418287700410621	-0.745880152936329	0.000902276768736797	0.0203803600692429	0.156865767839354	0.254589931584389	0.537318245681411	Promoter (<=1kb)	4	53779705	53788712	9008	1	21350	0	Tal2
chr4	54758015	54758415	401	*	4.93895867457623	4.66447996050218	5.56820304353176	4.28491567088415	-0.212189103305225	0.0136413684492329	0.37781448625137	-0.795634190134011	0.000953292008306361	0.0210342268770211	0.150510445836246	0.305669963178819	0.592416370840439	Distal Intergenic	4	54945048	55083563	138516	1	242466	-186633	Zfp462
chr4	55005274	55005674	401	*	5.96474076845005	5.98237925110534	6.56320273879199	5.3592892244183	-0.0830701792525477	0.0543651219464861	0.620469105700707	-0.857870585996821	0.00015746209048616	0.00660019789349873	0.380306050566424	0.0343307318270019	0.162942973782115	Intron (ENSMUST00000133895.7/242466, intron 1 of 2)	4	54945048	55083563	138516	1	242466	60226	Zfp462
chr4	55013789	55014189	401	*	4.688819838686	4.46575995797228	5.53730004219437	3.58804065760036	-0.182277479773236	0.0172195707684504	0.408682562078679	-1.08887695135094	9.28460092066947e-05	0.00472398982077729	0.35570057714975	0.0706350837000532	0.256060456225037	Exon (ENSMUST00000098070.9/242466, exon 3 of 13)	4	54945048	55083563	138516	1	242466	68741	Zfp462
chr4	55142389	55142789	401	*	6.32873050243238	6.06404878597919	6.83370756713889	5.85599999711808	-0.236279001329566	0.0104613174805679	0.335702804495243	-0.701628114607535	0.00123942580418048	0.0244963096835734	0.0952491422268007	0.428199593316825	0.699191623271409	Intron (ENSMUST00000150455.1/ENSMUST00000150455.1, intron 1 of 2)	4	54945048	55083563	138516	1	242466	197341	Zfp462
chr4	56113655	56114055	401	*	6.05453209248101	6.1465027409697	6.62270756911445	5.49438946758976	-0.0508198763221558	0.100915456425903	0.750095189655435	-0.812464365486676	0.000261349408209264	0.00922598440893734	0.419331913227716	0.0225905082384993	0.123798560703513	Distal Intergenic	4	55527143	55532466	5324	2	16600	-581189	Klf4
chr4	57587262	57587662	401	*	5.17482145794426	5.25554459679554	5.70746651741418	4.66494115624553	-0.0328853274723115	0.190763544362393	0.881851535113191	-0.670952963005817	0.00336753128010928	0.0456719144623725	0.329011285528375	0.0639554465285013	0.240804064080636	Intron (ENSMUST00000102905.7/242481, intron 2 of 6)	4	57568179	57896982	328804	1	677884	19083	Pakap
chr4	57728884	57729284	401	*	5.96247806300409	5.92521898384394	6.56881282086388	5.34485154363018	-0.100673317197069	0.0434721914916487	0.571746770886681	-0.866696124876262	0.000204988506894926	0.00781721406406846	0.341403814060292	0.0530490919020391	0.214733869487105	Intron (ENSMUST00000098066.8/677884, intron 6 of 10)	4	57782180	57896984	114805	1	11641	-52896	NA
chr4	58509668	58510068	401	*	4.69165573856132	4.81224498783101	5.45063022651786	3.7986074252128	-0.0598488700188259	0.0986344853687963	0.744208183742155	-1.0176436133605	0.000104185552791733	0.00511851225141214	0.595129882092085	0.0104450232446886	0.0734779738107338	Intron (ENSMUST00000107571.7/14745, intron 1 of 3)	4	58435255	58553898	118644	2	14745	43830	Lpar1
chr4	59765051	59765451	401	*	5.99257865375341	5.96067678781417	6.4637097360212	5.56311175379415	-0.0665973294621689	0.0667510927163074	0.663090427153638	-0.664025242763872	0.00153436211192155	0.0277362042547208	0.219340746363074	0.124204023822748	0.357692271003503	Distal Intergenic	4	59769637	59801589	31953	2	66209	36138	Inip
chr4	59868963	59869363	401	*	5.46038957646718	5.68778614578404	5.97809088040073	4.97078132909296	-0.016794812446097	0.346604724765123	0.985758558575795	-0.681322420747762	0.00218741871678299	0.0348953348548356	0.465212676461211	0.0166475099485546	0.1006885267657	Intron (ENSMUST00000030080.6/209131, intron 3 of 8)	4	59905126	59915056	9931	2	30936	45693	Slc46a2
chr4	62629018	62629418	401	*	5.52402298591603	5.67379553544607	6.14993825094315	4.87536555923426	-0.0368433664133957	0.169405117940428	0.856658219339751	-0.818310749646614	0.000574834235931758	0.0152852675700342	0.475949978606776	0.0192185491552137	0.11076659245485	Intron (ENSMUST00000065870.13/50780, intron 14 of 19)	4	62559847	62704001	144155	1	50780	69171	Rgs3
chr4	62663802	62664202	401	*	6.36462306926954	6.52903398455671	6.92128021468838	5.82110380784351	-0.0261148277576761	0.239600614513706	0.920953082299817	-0.7450194462432	0.00111314919378032	0.0229256294543205	0.457639603838056	0.0191557584438336	0.11058378919605	Intron (ENSMUST00000084521.10/50780, intron 10 of 15)	4	62559847	62704001	144155	1	50780	103955	Rgs3
chr4	62674253	62674653	401	*	5.24420775416655	5.28675744499051	5.93624609621157	4.48207410732648	-0.0915566142654621	0.0497462723680372	0.598056485225363	-1.00042942611651	4.03663447251312e-05	0.00266428540006137	0.512414060271414	0.0135727247210636	0.0878202043464417	5' UTR	4	62559847	62704001	144155	1	50780	114406	Rgs3
chr4	63409436	63409836	401	*	5.84123091502247	5.91998526552164	6.48599457066973	5.16164529718474	-0.0689467206766328	0.0702277221928919	0.674614276096811	-0.943425747209369	4.82622175306263e-05	0.00301421679587527	0.514551062618791	0.0104192474046661	0.0733909509223801	Distal Intergenic	4	63367125	63403354	36230	2	100182	-6082	Akna
chr4	63846536	63846936	401	*	4.98946938982144	4.66336376612321	5.72168871508982	4.15091843263607	-0.256175905849238	0.00937133774195264	0.32051276962253	-0.926496545864896	0.000297284870572719	0.0100023717578913	0.196801291886456	0.220231005706634	0.495234797656342	Intron (ENSMUST00000030047.2/21949, intron 2 of 3)	4	63831308	63861347	30040	2	21949	14411	Tnfsf8
chr4	65949828	65950228	401	*	5.07172481349223	5.1304141533509	5.74651462816727	4.34057567401267	-0.0553031405592447	0.109460848731921	0.764897371867788	-0.836945629101064	0.000693493459497124	0.0172734409169716	0.405495172001702	0.0406244785309522	0.181785491123835	Exon (ENSMUST00000084496.2/56079, exon 6 of 22)	4	65604986	65616238	11253	1	69807	344842	Trim32
chr4	66018452	66018852	401	*	4.6821477238789	4.6696282688182	5.39130193173447	3.8882150981139	-0.0784313712270838	0.0682376611626158	0.669646955711763	-0.888482356729252	0.000438652495952867	0.0128561654890079	0.387681104609068	0.0493040398404046	0.204782025325937	Intron (ENSMUST00000084496.2/56079, intron 4 of 21)	4	65380803	66404611	1023809	2	56079	385759	Astn2
chr4	66827876	66828276	401	*	6.89018227273149	6.89340237759838	7.48310931666506	6.29318990339682	-0.068525961004204	0.0751107771746016	0.689605819689782	-0.814932059712587	0.000412615457815438	0.0123745010409907	0.349274429994084	0.0482563676147584	0.202136246772618	Promoter (<=1kb)	4	66827584	66930284	102701	1	21898	292	Tlr4
chr4	81580373	81580773	401	*	5.3019119720114	5.53449466953434	5.90734600727438	4.68568698239628	-0.0223162522131637	0.286237845256617	0.952490013933887	-0.785741318395507	0.000839464665698805	0.0195356369617956	0.545316089379955	0.0103745859446845	0.0732037582460411	Distal Intergenic	4	81278500	81442815	164316	2	17475	-137558	Mpdz
chr4	81766546	81766946	401	*	4.98387028771737	5.31012660872304	5.58385876386049	4.37607125046166	-0.0150503652984668	0.416337533483297	0.99991930760513	-0.756942214142082	0.00140750930270582	0.0264509692142781	0.597106512920035	0.00745806335740135	0.0579525159547746	Distal Intergenic	4	82065431	82102808	37378	1	545641	-298485	Gm5860
chr4	82532376	82532776	401	*	6.38861250996493	6.63376754672185	6.9030348968141	5.90338670625689	-0.0161404765112656	0.337048189798645	0.980876546206407	-0.721235140863013	0.000804506606281003	0.0189917546809996	0.518459592933149	0.00725693227046561	0.0568137517959172	Intron (ENSMUST00000139835.1/102635783, intron 1 of 1)	4	82508016	82547292	39277	1	102635783	24360	Gm11266
chr1	186399627	186400027	401	*	5.13065923243228	5.21007407641711	5.8057380784589	4.39899934825266	-0.0680775236501594	0.0764963448300447	0.694240944593195	-0.943973969470706	0.00010920361528394	0.00525650234493911	0.500718476107081	0.0160101827424571	0.0981271798999172	Distal Intergenic	1	186511838	186558681	46844	2	320449	158654	A730004F24Rik
chr4	82859485	82859885	401	*	7.06671251122168	7.31134809285643	7.58901895102239	6.5709097541368	-0.0155379452731154	0.380375001835985	0.998643055142618	-0.704815257329068	0.00155221861749923	0.0279550318188587	0.509181396265787	0.010412822696102	0.0733883487787901	Promoter (<=1kb)	4	82798738	82859958	61221	2	68268	73	Zdhhc21
chr4	86878901	86879301	401	*	5.2044252427543	5.38919910260508	5.79569584782709	4.60994856611021	-0.0288527175230936	0.210597496690043	0.896347119500436	-0.79499991012792	0.000625537408625195	0.0161271161426983	0.502408668130196	0.0138839972693192	0.0891645295069747	Promoter (4-5kb)	4	86874396	86934822	60427	1	230379	4505	Acer2
chr4	95105971	95106371	401	*	6.08496502192188	5.73982149445589	6.61876953934998	5.57349100935423	-0.442267363085601	0.00249749552557008	0.181110110942792	-0.770146428486576	0.000369774707030551	0.0115255292963658	0.0771532277410948	0.50335707122593	0.757316772764382	Intron (ENSMUST00000124166.7/ENSMUST00000124166.7, intron 2 of 4)	4	95049034	95052222	3189	2	16476	-53749	Jun
chr4	97611823	97612223	401	*	4.95961493054766	4.78205527305663	5.63070103536801	4.23498562371896	-0.181466369333888	0.0180011548179663	0.417941310095199	-0.882253604411557	0.000344685407524485	0.0110419155902331	0.23831383906305	0.147973236136708	0.395192618474083	Intron (ENSMUST00000146447.7/319865, intron 3 of 5)	4	97772734	98118874	346141	1	18027	-160511	Nfia
chr4	99120516	99120916	401	*	6.5592972138578	6.73220341801568	7.14243329727876	5.97707001101544	-0.0272563380789346	0.239381804882806	0.920786031761816	-0.770011217995206	0.000987153484062355	0.0214719012051122	0.479853009406212	0.0174678301493719	0.103843226661061	Promoter (<=1kb)	4	98936671	99120915	184245	2	67299	0	Dock7
chr4	105870666	105871066	401	*	4.89889832647575	4.98492975961405	5.51925137993996	4.25916695833283	-0.0425147804047806	0.14792890896985	0.829952566058483	-0.761398732147881	0.00145557759261551	0.0269656947858515	0.380725759900856	0.0467491540783898	0.198081303796868	Distal Intergenic	4	106241216	106290026	48811	1	105244641	-370150	Gm12724
chr4	107210766	107211166	401	*	5.23740415138011	5.25885319973349	5.77485818017299	4.72089384693492	-0.0562877136379429	0.0933932455011061	0.731726010353583	-0.711586108244806	0.00158993388149828	0.0284118227665165	0.282081457283235	0.0870108289977038	0.290563364526218	Promoter (1-2kb)	4	107209180	107218060	8881	1	546840	1586	Ldlrad1
chr4	107991262	107991662	401	*	5.11136481607909	5.27528589404018	5.68810022241763	4.53865565324984	-0.0287405343728727	0.214468799681864	0.899101437316314	-0.743422554463527	0.00129376415541696	0.0250691587008447	0.439602374172845	0.0246339207824844	0.131048681641402	Intron (ENSMUST00000106713.4/242607, intron 2 of 10)	4	107968332	108013532	45201	1	242607	22930	Slc1a7
chr4	108031707	108032107	401	*	5.43130787830744	5.61576437762324	6.00719122549177	4.85985786702979	-0.0268016603242398	0.244951956645552	0.924441084015811	-0.73523229415095	0.00171171781232424	0.0297890173371537	0.443714965063885	0.0258087152298559	0.135448406809828	5' UTR	4	108087357	108087449	93	1	102465213	-55250	Mir6397
chr1	35849892	35850292	401	*	6.0165455594768	6.10783142306503	6.48294370192428	5.59294748102567	-0.0260708797420109	0.216002104263104	0.899347020604088	-0.623046594071921	0.00352917732584711	0.0469342070557958	0.313261165559987	0.057052295325262	0.224736745792447	Distal Intergenic	1	36068400	36106446	38047	1	50785	-218108	Hs6st1
chr4	109261907	109262307	401	*	5.03145655395665	5.12753173704507	5.58116291527733	4.49781361992626	-0.0334153625176256	0.187973523428953	0.878611697659062	-0.683613406779481	0.00299511839980034	0.0423932282514517	0.340815281203407	0.0590335206295381	0.229465600181597	Distal Intergenic	4	109280268	109387817	107550	1	13858	-17961	Eps15
chr4	115095992	115096392	401	*	5.68290542518598	5.58439643370169	6.18707269643937	5.21123739922315	-0.0920275133522918	0.0475387947541092	0.589240471618535	-0.664740628500301	0.00245446505525193	0.0376758500831359	0.169297185230185	0.222102459401634	0.497852278220871	Distal Intergenic	4	115088708	115093899	5192	1	67182	7284	Pdzk1ip1
chr4	115325688	115326088	401	*	5.34790594656316	5.60355143562584	5.93789352297277	4.75537286112575	-0.0217662020229989	0.298542691175225	0.958811594298045	-0.750940944688685	0.00137238700419798	0.0259931555260607	0.507517396341293	0.0148667182329735	0.0934616978785684	Intron (ENSMUST00000084343.3/277753, intron 4 of 11)	4	115299046	115332815	33770	1	277753	26642	Cyp4a12a
chr1	35862242	35862642	401	*	5.78773681250429	5.72365907319711	6.34293620959775	5.24629842015809	-0.111752464035919	0.0345796878909424	0.52713701418133	-0.781845597682192	0.000381937655516894	0.0118088259632466	0.258273271739905	0.0956941465807732	0.30725928327455	Distal Intergenic	1	36068400	36106446	38047	1	50785	-205758	Hs6st1
chr4	119738763	119739163	401	*	6.01890660138952	5.96934923857752	6.72888725256412	5.22341098754029	-0.117757991113051	0.0361088638793152	0.535302833612581	-1.00851795959521	5.28391754801827e-05	0.00319619438703613	0.440090289717531	0.0268029349898556	0.138631660852292	Promoter (4-5kb)	4	119733784	120138045	404262	1	16656	4979	Hivep3
chr4	119751117	119751517	401	*	5.23547808423756	5.39445260695204	5.81138044908501	4.66399998923331	-0.031270765698474	0.189641403443381	0.879709159031816	-0.780574260580259	0.000689767311853241	0.0172272690050355	0.468549958756436	0.0179115996078347	0.105559703091042	Intron (ENSMUST00000144907.7/ENSMUST00000144907.7, intron 2 of 2)	4	119733784	120138045	404262	1	16656	17333	Hivep3
chr4	119814904	119815304	401	*	5.48691843487692	5.42472997774579	6.14486950381036	4.78504466758424	-0.186306142926742	0.0160256608674888	0.397572405521718	-0.965151810481908	3.48474315529994e-05	0.00238509187686858	0.36085253249756	0.0432304001247005	0.188910796827816	Intron (ENSMUST00000141605.7/16656, intron 2 of 3)	4	119733784	120138045	404262	1	16656	81120	Hivep3
chr4	120372004	120372404	401	*	4.87383324429883	4.75451475870555	5.46663400982063	4.27703291482208	-0.0965792197991985	0.049603539912609	0.597778887649203	-0.706551202849398	0.00281644967119466	0.0408064530404991	0.187227765676365	0.226035188379631	0.50267602048337	Distal Intergenic	4	120405281	120530186	124906	1	29871	-32877	Scmh1
chr4	120614240	120614640	401	*	4.8584042368314	4.69831898545141	5.45063022651786	4.26247747160764	-0.122662924622239	0.0340773548684451	0.525394394196564	-0.742272500875972	0.00174042976402406	0.0300942994511944	0.185397269137077	0.225910751335804	0.502488749487696	Distal Intergenic	4	120588745	120609673	20929	1	667063	25495	Gm8439
chr4	123228286	123228686	401	*	4.86343272468332	4.74242506453004	5.51643193996771	4.16999248944112	-0.100208491341862	0.047204636269819	0.587723011857772	-0.799121019349933	0.00105486627012919	0.022296460070601	0.257070991976512	0.130234864511607	0.367526392005532	Promoter (4-5kb)	4	123233556	123249875	16320	1	56198	-4870	Heyl
chr4	123411729	123412129	401	*	6.6015917627813	6.84752758935036	7.05689189560626	6.19158784251128	-0.0103350829890198	0.471587061973445	0.99991930760513	-0.622154655319397	0.00286060385604355	0.0411855843778709	0.467785152235105	0.0111713122114377	0.0769032024431346	5' UTR	4	123312645	123343252	30608	2	12163	-68477	Bmp8a
chr4	124657002	124657402	401	*	5.17620181558963	5.30552744672836	5.71432617283883	4.65876316081192	-0.0303354249983887	0.199690302231163	0.888156463778249	-0.706122111296597	0.00192098793663814	0.0321219013608394	0.384098582645374	0.0380515527037455	0.174094797944945	Promoter (<=1kb)	4	124656807	124660655	3849	1	18991	195	Pou3f1
chr4	126296759	126297159	401	*	5.71309052128312	5.92658393984564	6.19376142536697	5.27166195027047	-0.0156258016995849	0.345214706047412	0.985758558575795	-0.666989407994939	0.00187728306860883	0.0317420474329463	0.456616254359236	0.0145799777578501	0.0921069678459001	Intron (ENSMUST00000070132.6/329941, intron 2 of 3)	4	126286793	126314330	27538	1	329941	9966	Col8a2
chr4	128711782	128712182	401	*	5.88960124686546	5.90367715289576	6.41724591669108	5.3865594612227	-0.0516940132818968	0.102038834188399	0.752942596422995	-0.710285582232056	0.00134901595890206	0.025712264368136	0.293685774961811	0.0734308397249796	0.26231235325892	Exon (ENSMUST00000030588.12/54383, exon 7 of 15)	4	128755364	128769298	13935	1	215493	-43182	A3galt2
chr4	128839370	128839770	401	*	6.11897790381974	6.21128692819419	6.63577114463867	5.63058566171251	-0.0304130415527107	0.20013769224117	0.888563805796743	-0.674618697682888	0.00256695017364661	0.0387009953156545	0.343894573573957	0.0502691392860089	0.207310588507678	Distal Intergenic	4	128773088	128806045	32958	2	230761	-33325	Zfp362
chr4	128890566	128890966	401	*	5.66646483926921	5.62877622696312	6.16041758314052	5.20808131077342	-0.0664566141095739	0.071407565542132	0.678025743567604	-0.667325202380846	0.00206366955099403	0.033553265683653	0.216898984550741	0.139364250856629	0.38267726037594	Intron (ENSMUST00000147852.1/67525, intron 3 of 5)	4	128883580	128911328	27749	1	67525	6986	Trim62
chr4	129048849	129049249	401	*	6.4354933973088	6.65088580204707	6.96124566886627	5.93502506689852	-0.0169664119381667	0.36983282474795	0.993702464708001	-0.663308594454026	0.00333213153374294	0.0454260900278123	0.445011094061664	0.0222351457940895	0.122432976025555	Distal Intergenic	4	129058271	129085886	27616	1	75234	-9022	Rnf19b
chr4	129130167	129130567	401	*	5.26316280398308	5.18581580762354	5.81902806550738	4.72077455379457	-0.0955264029163527	0.0461678341113495	0.582801835153983	-0.742601925690063	0.00108972943859536	0.0227552746670925	0.231255979669045	0.136164096454731	0.377081416431892	Distal Intergenic	4	129136999	129144593	7595	1	384061	-6432	Fndc5
chr4	129491095	129491495	401	*	5.36794792623376	5.42998407912731	5.87173213486508	4.89678201270977	-0.0402003230071378	0.138841691896857	0.818312911425112	-0.662654650208109	0.00270273670693192	0.0398935116174731	0.285715517506617	0.0811077744966067	0.278509180754192	Promoter (<=1kb)	4	129491190	129491956	767	1	68233	0	Fam229a
chr4	129608465	129608865	401	*	5.2750104364775	5.51627064835225	5.80881398509013	4.76353775684693	-0.0162304914168054	0.360061770592287	0.990434170377872	-0.703187417117809	0.00178464180080025	0.0306341660798668	0.500533901014248	0.0126986173042818	0.0839473028567263	3' UTR	4	129608331	129614257	5927	2	100504491	5392	Dcdc2b
chr4	130047394	130047794	401	*	5.72993528808432	5.72335071430527	6.39642267436459	5.01333747567025	-0.155754145310562	0.0211339990422733	0.438691003672412	-1.01807160002347	1.17424987239965e-05	0.00111328691887241	0.46059547123139	0.0166627599645729	0.100746189099641	Promoter (<=1kb)	4	130047840	130099283	51444	1	107581	-46	Col16a1
chr4	131744206	131744606	401	*	4.93701595718039	5.05385454237624	5.47763842610634	4.41610853824364	-0.0307308710697249	0.208176409863349	0.89348515750098	-0.667242900190846	0.00374267696643576	0.048711781186268	0.339318440743199	0.0607452184211758	0.233485198337997	Distal Intergenic	4	131768457	131838288	69832	2	19273	93682	Ptpru
chr1	191295684	191296084	401	*	5.36241726426691	5.42057336794361	6.00896822402556	4.67984286005408	-0.0847375967162345	0.0540653792354076	0.618859704036176	-0.913004913878927	0.00010098712191956	0.00502807400863364	0.435357535521076	0.0238964262544603	0.128382907675038	Distal Intergenic	1	191306789	191318194	11406	2	66208	22110	Nenf
chr4	132594444	132594844	401	*	5.63560986321164	5.78421760413883	6.18115061865218	5.10783098087821	-0.0325351543316843	0.170712398660154	0.858096004693755	-0.766354044885239	0.000559932277111095	0.0150491965000424	0.445814358951147	0.01822009731436	0.106800767630291	Distal Intergenic	4	132564067	132582683	18617	1	19204	30377	Ptafr
chr4	132629205	132629605	401	*	5.42925863223495	4.93671133977976	5.96250850006167	4.91854738218719	-0.459461886046467	0.00247166271436862	0.180000609357773	-0.688405394825532	0.0022944981356134	0.0360057490099836	0.0124664641039788	0.917305017589441	0.970322816167143	Distal Intergenic	4	132638987	132724765	85779	1	14050	-9382	Eya3
chr4	134551612	134552012	401	*	5.04189700159824	5.25029685264871	5.65627480521553	4.41165549365807	-0.0257221939666037	0.271852418252555	0.943231647069541	-0.721307973978405	0.00256618899180486	0.0387009953156545	0.442552300450304	0.0302621552455588	0.150003859257016	Promoter (<=1kb)	4	134537892	134552166	14275	2	74777	154	Selenon
chr4	134669835	134670235	401	*	5.15371615530164	5.43365492421984	5.67775350944986	4.65557306073168	-0.0123713805781956	0.465293510151621	0.99991930760513	-0.653580505562522	0.00390341795999495	0.0498471669340858	0.493674940454922	0.0152843729684868	0.0951730322778509	Intron (ENSMUST00000038628.3/230815, intron 2 of 12)	4	134561690	134704290	142601	2	230815	34055	Man1c1
chr4	134683804	134684204	401	*	5.61329150938815	5.29311863502327	6.19493746650795	5.03328957227849	-0.406387788148601	0.00330159578260988	0.207090786817663	-0.825640275306863	0.000256895000226417	0.00911612343133004	0.11394920928046	0.373869853083589	0.655516358085871	Intron (ENSMUST00000038628.3/230815, intron 2 of 12)	4	134561690	134704290	142601	2	230815	20086	Man1c1
chr4	135545303	135545703	401	*	5.48721858046219	5.74927571402884	6.09762659576345	4.86322600113603	-0.018891163892332	0.348145135580434	0.986068509944282	-0.786145400753119	0.000974655891907329	0.0213096754743578	0.585422102614874	0.00805487613359914	0.061144611233538	Intron (ENSMUST00000105855.1/230824, intron 15 of 15)	4	135541888	135573630	31743	2	230824	27927	Grhl3
chr4	136270382	136270782	401	*	5.51274497664453	5.53957375997672	6.08096576501626	4.95253631376767	-0.0578816166800681	0.0936048296025595	0.731726010353583	-0.736791242635295	0.0013161598714822	0.0253217604230792	0.298228777669773	0.0786033428430933	0.273244098087547	Intron (ENSMUST00000136812.1/21401, intron 8 of 8)	4	136284683	136293942	9260	1	22704	-13901	Zfp46
chr4	136748366	136748766	401	*	4.49605906465111	4.27066668030196	5.15054452694246	3.80009580288833	-0.109950705451466	0.0417138385262649	0.564668173428962	-0.732946761965075	0.00277715914446256	0.0405014534424773	0.184093655580828	0.252641072264704	0.534780483588955	Intron (ENSMUST00000105845.8/13844, intron 3 of 15)	4	136647539	136835988	188450	2	13844	87222	Ephb2
chr4	138728700	138729100	401	*	4.72956454120411	4.94129245366202	5.42545731005381	3.96036346413891	-0.0296286320617898	0.248788846807177	0.929129594081443	-0.784010001993237	0.00164024981608135	0.0290175237640842	0.495136817439876	0.0239351761545844	0.128549622851516	Promoter (3-4kb)	4	138724792	138746132	21341	1	18781	3908	Pla2g2c
chr4	139092022	139092422	401	*	5.02591714161642	4.7551905447792	5.58654958432167	4.47669727879346	-0.145457430108973	0.0260784225144705	0.473467406436411	-0.677284239387986	0.00359812544208382	0.0474219835368705	0.116507686249955	0.403263848638644	0.679523622398711	Promoter (<=1kb)	4	139082284	139092993	10710	2	17965	571	Nbl1
chr4	142171307	142171707	401	*	5.31886797504962	5.3236754353744	5.89774047506969	4.74299254340884	-0.060207885990983	0.0899556552308993	0.727176714619353	-0.75200179035692	0.00118346694525443	0.0238493101777574	0.307041667472301	0.0753590408600453	0.266414711493052	Intron (ENSMUST00000155023.7/71529, intron 1 of 13)	4	142102390	142239401	137012	2	71529	67694	Kazn
chr4	142179821	142180221	401	*	5.40194692969681	5.44748338709613	5.90134715630194	4.93650561590522	-0.041605496574074	0.132224174536845	0.808964980196936	-0.667580174752582	0.00245602788748538	0.0376822410074286	0.285630970262613	0.0802452315869707	0.276794805040483	Intron (ENSMUST00000155023.7/71529, intron 1 of 13)	4	142102390	142239401	137012	2	71529	59180	Kazn
chr4	149445311	149445711	401	*	6.38138785521332	6.33443849048531	6.85371809142798	5.95042714301369	-0.068988602623917	0.0674434741096781	0.665563820230638	-0.641396748866876	0.00259434343394727	0.0389611588018459	0.186594020172065	0.176090340574384	0.436894318028529	Distal Intergenic	4	149449687	149454978	5292	2	63954	9267	Rbp7
chr4	149875404	149875804	401	*	5.84830667155076	5.72403431844613	6.49382487898282	5.16746047506638	-0.2868145268617	0.00699237055212643	0.280228939169041	-0.990373945476668	1.2409695659045e-05	0.00115248705187458	0.330321279129577	0.0506925367189019	0.208426753178342	Distal Intergenic	4	149896283	149955043	58761	2	74646	79239	Spsb1
chr4	149942664	149943064	401	*	4.5860955266909	4.7424487665119	5.27260163161335	3.83401296100716	-0.0380459092623539	0.179500226420939	0.87002279786738	-0.824939085604416	0.000957239123842978	0.021085139841895	0.480613953127799	0.0251790351764222	0.133112402238362	Intron (ENSMUST00000038562.8/74646, intron 1 of 2)	4	149896283	149955043	58761	2	74646	11979	Spsb1
chr4	150030695	150031095	401	*	6.08800870231501	6.28465964015586	6.57891252028566	5.63354880220238	-0.017956171886089	0.303548790681804	0.96063540522078	-0.683786030095266	0.00137479313682503	0.026028861041427	0.452456048894046	0.014468039825854	0.0916547663064499	Distal Intergenic	4	149979475	150009023	29549	2	100198	-21672	H6pd
chr1	192764040	192764440	401	*	5.44015344223171	5.38078306914964	5.92824663842128	4.98929376189062	-0.0610643965985309	0.0836610982610671	0.711860203255442	-0.639712398055922	0.00365183184048329	0.0479239541938725	0.200305370003803	0.171958759528438	0.431189097661326	Intron (ENSMUST00000128619.7/226861, intron 1 of 11)	1	192496711	192771223	274513	2	226861	6783	Hhat
chr4	152158518	152158918	401	*	5.23788260634626	4.85162910270241	5.80265559980804	4.6826842937069	-0.334259936129304	0.00547197620984401	0.253441018002642	-0.736254972027761	0.00141743149974861	0.0265374091076713	0.0697552868208912	0.584342292267237	0.811050146532991	Promoter (<=1kb)	4	152158867	152162469	3603	1	15206	0	Hes2
chr4	155734507	155734907	401	*	6.25485001030551	6.41006906265247	6.90698723970515	5.56286985972463	-0.0366007796137771	0.178990658506017	0.869442860353356	-0.858811586564794	0.000411565519850081	0.0123578483376139	0.522465825147791	0.0138936470761237	0.0891759844332321	Promoter (<=1kb)	4	155734800	155740564	5765	1	381582	0	Tmem240
chr1	193189048	193189448	401	*	6.042636852583	5.72728709370104	6.5534505918383	5.56220741290078	-0.338359277896369	0.00494452242225247	0.241215214596691	-0.718081648667726	0.000855935469869572	0.0197300866569443	0.0746863684403072	0.517021779969848	0.765736145357873	Intron (ENSMUST00000162454.2/ENSMUST00000162454.2, intron 1 of 1)	1	193175453	193201703	26251	2	215243	12255	Traf3ip3
chr4	156228141	156228541	401	*	5.61933167871252	5.5384334520995	6.17738098766094	5.07382039384132	-0.0859204365258043	0.0556810717113978	0.626676256827691	-0.708714619393745	0.00194200567938425	0.0323522803437084	0.207793350152302	0.171040791636812	0.430176286788566	Promoter (1-2kb)	4	156221456	156229717	8262	2	231002	1176	Plekhn1
chr5	4496608	4497008	401	*	5.08418197996761	4.39918712286157	5.65798144644461	4.51580372886321	-0.500134553031973	0.00191239569983016	0.158196918454162	-0.685905064829364	0.00363813641945146	0.0478483411585871	-0.0188505469519559	0.88650391787601	0.959241947637509	Distal Intergenic	5	4753839	4758035	4197	2	14362	261027	Fzd1
chr5	5748956	5749356	401	*	5.91503239229845	6.10814654410055	6.35684376605201	5.5212425325704	-0.0149495566079881	0.350706684251721	0.987628785177227	-0.605251365931667	0.00371753106309946	0.0485181909538344	0.386669341005249	0.0263146662261718	0.136999685664733	Promoter (<=1kb)	5	5736317	5749326	13010	2	70358	0	Steap1
chr1	193575673	193576073	401	*	5.2011155748686	4.81046014672183	5.81673803420985	4.56890568523317	-0.483903887357586	0.00212243318756289	0.166529390716748	-0.846375735479286	0.000308900532019271	0.0102892707878739	0.0923138224708673	0.479104463521277	0.739876778437719	Distal Intergenic	1	193507463	193507530	68	2	387201	-68143	Mir205
chr5	16047634	16048034	401	*	5.31350698394353	4.95412163479908	5.92966019981084	4.68045638574155	-0.353419554380808	0.00484299919107798	0.238932632950198	-0.801655801868333	0.000693686426457976	0.0172734409169716	0.0965662889630802	0.468847252716402	0.73130408555021	Intron (ENSMUST00000167946.8/12293, intron 3 of 38)	5	15934691	16374511	439821	1	12293	112943	Cacna2d1
chr5	16316523	16316923	401	*	5.55227833875427	5.6156322815356	6.18766356939503	4.8882150981139	-0.0789670473313656	0.0578179050753882	0.634251104864049	-0.914268710362873	7.27740658794338e-05	0.00399498988609084	0.458541345012806	0.0176568491133321	0.104539259284101	Intron (ENSMUST00000167946.8/12293, intron 15 of 38)	5	16553495	16620152	66658	1	15234	-236572	Hgf
chr5	24266143	24266543	401	*	6.33327063282926	6.51748582342737	6.86841913748065	5.81994545591781	-0.0235439810724133	0.242361555834519	0.922156542092351	-0.739595715744959	0.000736965630493244	0.0179532687447537	0.472247569345962	0.0130557269524758	0.0855048291327173	Distal Intergenic	5	24319589	24351604	32016	2	16511	85061	Kcnh2
chr5	24730376	24730776	401	*	5.14610738695033	5.1745640243946	5.90949674113118	4.24376518424463	-0.111085434614772	0.0393745752425907	0.551947308154738	-1.12921263725817	1.54724540387233e-05	0.00134212794026176	0.586533263299148	0.009127991553753	0.0669314602277245	Promoter (<=1kb)	5	24711738	24730727	18990	2	269633	0	Wdr86
chr5	24739354	24739754	401	*	5.94906931409401	5.87081392153553	6.47360106228899	5.45025654441412	-0.0684525598237362	0.0763378713126003	0.693354917699103	-0.656275686299705	0.00359263460475286	0.0473871159957423	0.192995699558656	0.192090447046235	0.458732773932611	Distal Intergenic	5	24711738	24730727	18990	2	269633	-8627	Wdr86
chr5	24908312	24908712	401	*	6.3799699968734	6.34400659157658	6.93506982443833	5.83867354939971	-0.0581067305732281	0.0984534427468302	0.743693168521324	-0.703095257984949	0.00237396326503705	0.0368248061391839	0.25606039992563	0.116661991318745	0.345191266981511	5' UTR	5	24902569	24906850	4282	1	71161	5743	Prkag2os1
chr5	25751371	25751771	401	*	4.94273427853528	5.06046061190796	5.51266409504229	4.38003112587243	-0.0317943020808365	0.203392046208166	0.89025334947635	-0.725540987265152	0.00203399483824437	0.0333310980970947	0.399166860396854	0.0386965733052571	0.175870271613338	Distal Intergenic	5	25759997	25850688	90692	1	242894	-8226	Actr3b
chr10	3631575	3631975	401	*	5.53217475116133	5.65875950225719	6.05527398365598	5.03530089331838	-0.0300506058704752	0.199222858767115	0.88790307145226	-0.667740103803178	0.00277156004700732	0.0404465660752515	0.33997495787102	0.0522916527020122	0.212725951441405	Distal Intergenic	10	3540240	3554877	14638	1	70337	91335	Iyd
chr5	33960302	33960702	401	*	5.40071454890873	5.31438478522861	5.89025020006298	4.94800917802121	-0.0702983111596923	0.0699221113827904	0.674437909870606	-0.643514809652883	0.00356705006933172	0.0472241891001829	0.1850069368428	0.198624707367433	0.467323642819101	Distal Intergenic	5	33983433	33985013	1581	1	381633	-22731	Gm1673
chr5	33983530	33983930	401	*	5.07870299808282	5.08195312124027	5.74330283500595	4.36538145724602	-0.0809116075841157	0.0620787769556586	0.647116891549964	-0.881640706410443	0.000296059020400831	0.0100023717578913	0.386947250804953	0.0429226325940898	0.187956741010614	Promoter (<=1kb)	5	33983433	33985013	1581	1	381633	97	Gm1673
chr5	35678915	35679315	401	*	5.58891135368457	5.04473751381215	6.17559495005695	5.00136335356484	-0.662718501065613	0.000677327856317048	0.092386225510012	-0.796891994536681	0.00053974120623178	0.014704269153852	0.0184743062788269	0.877566101522811	0.955755724510911	Promoter (<=1kb)	5	35652023	35679782	27760	2	78558	467	Htra3
chr5	35948108	35948508	401	*	4.94446399778951	5.01776693276098	5.70746651741418	4.04293967178306	-0.0608467360759686	0.100266537751315	0.748612864944218	-0.964258898411943	0.000235516200215305	0.00857677217752005	0.51604471862903	0.0202456876541626	0.114533009279051	Exon (ENSMUST00000064571.10/70292, exon 5 of 17)	5	35893319	36003923	110605	1	70292	54789	Afap1
chr5	35973636	35974036	401	*	5.10354759555959	4.6601889434702	5.65542072692446	4.56683825431389	-0.333226010984429	0.00553420316445927	0.253441018002642	-0.671156136183102	0.00358811792586232	0.0473525420094519	0.0297023519090198	0.815004978599607	0.930425436539111	Intron (ENSMUST00000064571.10/70292, intron 9 of 16)	5	35893319	36003923	110605	1	70292	80317	Afap1
chr5	37337872	37338272	401	*	5.36420472851989	5.16501163020916	6.25746628362587	4.14130154832287	-0.342001587331179	0.00515630062542785	0.246535315262083	-1.50512204738474	4.95826022103773e-07	9.9491772563827e-05	0.611666946597763	0.00906056048764965	0.066554225846064	Promoter (<=1kb)	5	37338499	37425055	86557	1	68525	-227	Evc2
chr5	43516292	43516692	401	*	5.04673953330776	5.06289533723182	5.70251366470692	4.34858296267643	-0.0724377834999266	0.0741828247862574	0.686892264199511	-0.829195505385362	0.000657345164277866	0.016629667740749	0.346604029126987	0.0615626694277431	0.235431857274225	Promoter (<=1kb)	5	43515538	43618803	103266	1	109323	754	C1qtnf7
chr5	44589938	44590338	401	*	4.75114087055254	4.78872072747861	5.48534875663765	3.90864361630619	-0.0836833510620939	0.0614686846034042	0.645485783422549	-0.95863300590198	0.000181035897976935	0.0071959249057435	0.451463885561343	0.0297441535420729	0.148405920468956	Intron (ENSMUST00000199534.4/16826, intron 2 of 8)	5	44472132	44799680	327549	2	16826	209342	Ldb2
chr10	4128514	4128914	401	*	5.30375329411651	5.20575259688741	5.87760318818525	4.7353008393257	-0.0845242479545187	0.0580590092798694	0.634251104864049	-0.714546480618794	0.00205815072275679	0.0335060281010973	0.214410842891732	0.168070890538231	0.426115357504045	Intron (ENSMUST00000117291.7/270685, intron 26 of 27)	10	4206426	4213114	6689	2	102632515	84200	Gm30570
chr5	48317346	48317746	401	*	5.29155608312171	5.46877381485437	5.86288051233216	4.7268119636479	-0.0292962721721008	0.219405917616155	0.903319310420996	-0.728471659272431	0.00177983153735366	0.030590816282194	0.417058306007277	0.0315856287370532	0.154119119332447	Distal Intergenic	5	48327952	48395617	67666	1	66768	-10206	Pacrgl
chr5	52361113	52361513	401	*	4.21325726991586	4.49479348225516	4.9703207280623	3.3242046803378	-0.0284941342822297	0.264619524432095	0.939020455209697	-0.848191675068544	0.0009754068491285	0.0213096754743578	0.59562204632454	0.0132492252695096	0.0862832898762486	Promoter (2-3kb)	5	52363791	52371418	7628	1	20657	-2278	Sod3
chr5	52588434	52588834	401	*	5.43895826601289	5.63046517319335	5.95835934925473	4.94706898956772	-0.0194758395411278	0.310012975147999	0.967065511037937	-0.655246966562137	0.00328260729212008	0.0449348467790378	0.406392082542411	0.0295727657743665	0.147890981386617	Distal Intergenic	5	52533517	52566462	32946	2	246316	-21972	Lgi2
chr5	53379262	53379662	401	*	4.93857986618684	4.64618714527621	5.63879912854368	4.16138161605484	-0.249393421740353	0.0100516816597152	0.331011350165628	-0.919434980976471	0.000251665355492251	0.00900086458254463	0.211085421450589	0.189379329163638	0.454954745760746	Distal Intergenic	5	53466152	53657362	191211	1	19664	-86490	Rbpj
chr5	53429013	53429413	401	*	4.71783981477546	4.40409658658427	5.34576829722491	4.06592944390217	-0.144900053265415	0.0264724071319239	0.475406884227284	-0.698010228043799	0.00374480654040923	0.048711781186268	0.122869174140065	0.406732527369421	0.682389331634871	Distal Intergenic	5	53466152	53657362	191211	1	19664	-36739	Rbpj
chr5	54180077	54180477	401	*	5.01070660762021	4.69378833821527	5.7102195776234	4.23481855481919	-0.372903900732256	0.00427385968354388	0.226358553237437	-0.965400957767895	0.00011156573119118	0.005344458478654	0.192313194234478	0.21473019642021	0.488115134035829	Distal Intergenic	5	54349991	54358543	8553	1	330086	-169514	Gm10440
chr5	64679428	64679828	401	*	6.13177533871165	5.90457308643585	6.61701584754006	5.68455345938	-0.222676425472706	0.011121890642577	0.344509698738821	-0.677600903230245	0.00129475233840399	0.025074033269774	0.094546063949273	0.415779407128316	0.690002556917866	Distal Intergenic	5	64593857	64610700	16844	2	100042198	-68728	Gm3716
chr5	66545915	66546315	401	*	5.64414364250583	5.55852241898927	6.16441901506686	5.15107865339426	-0.0955912473909134	0.0446713958371107	0.57648028661897	-0.712567387372411	0.00127127036165027	0.0248252580327681	0.207031461563769	0.15772111274344	0.410479095588772	Intron (ENSMUST00000162366.7/11787, intron 1 of 15)	5	66298703	66618784	320082	2	11787	72469	Apbb2
chr5	66799556	66799956	401	*	5.54632001035355	5.12146956749866	6.15780003537553	4.92064431621145	-0.671783312450731	0.000560865456089245	0.0846618780907645	-0.904175762466699	7.23475737135413e-05	0.00397664925525124	0.08554481678149	0.487061000489825	0.745756184986321	Intron (ENSMUST00000201852.3/77569, intron 1 of 7)	5	66745827	67057158	311332	1	77569	53729	Limch1
chr5	66922610	66923010	401	*	5.31887521136338	4.84945119051197	6.01453669199467	4.55009973327319	-0.608734992883364	0.00101395789147852	0.116731318179338	-0.965428637591517	0.000115526362646326	0.0054198677777099	0.101463519718183	0.462819997294197	0.726403792951161	Intron (ENSMUST00000201852.3/77569, intron 3 of 7)	5	67094399	67099301	4903	2	18935	176291	Phox2b
chr5	74956729	74957129	401	*	5.53227393611255	5.62012387726568	6.10599295334087	4.96401405198671	-0.04708493930321	0.115694777347701	0.779158088071239	-0.778048656278354	0.000609320029347593	0.0158480301646659	0.386825520004516	0.0343930117991008	0.163122186608209	Exon (ENSMUST00000101121.2/619945, exon 2 of 5)	5	74949190	74966368	17179	1	619945	7539	Gm6116
chr5	75149658	75150058	401	*	4.21443820835361	4.44191988914947	4.92044719615892	3.42643031331321	-0.0224359541118437	0.350889175698174	0.987678004387086	-0.72215558681932	0.0034595401377765	0.0464179627128014	0.51333672221307	0.0245705251268245	0.130835238486092	Promoter (2-3kb)	5	75152292	75198215	45924	1	18595	-2234	Pdgfra
chr5	77358441	77358841	401	*	6.38896747924967	6.172820400863	6.88928576614353	5.92233067998539	-0.155062810990357	0.0218516893488195	0.443820246595292	-0.66935871533892	0.00216472505101978	0.0346883651216012	0.112636124762469	0.368184739812559	0.650624059377871	Intron (ENSMUST00000046746.9/29817, intron 1 of 4)	5	77310147	77349324	39178	1	231329	48294	Polr2b
chr5	77429003	77429403	401	*	4.82167883672819	5.14460073723907	5.42745984764036	4.2049142157346	-0.0145638904993778	0.437274504377303	0.99991930760513	-0.727306904695332	0.00221221504931716	0.0350892421346294	0.570942214768108	0.0102482320002106	0.0725005667169607	Distal Intergenic	5	77349240	77408041	58802	2	29817	-20962	Igfbp7
chr5	90862905	90863305	401	*	5.50861097125155	5.40488010802316	6.0211820892501	5.02584923605681	-0.0818531910671562	0.0567194298389278	0.630462645711276	-0.685918962538127	0.00205708925736849	0.0335007847637416	0.20135333394455	0.171063799209735	0.430212496286064	Distal Intergenic	5	90891241	90893115	1875	1	14825	-27936	Cxcl1
chr10	7278565	7278965	401	*	5.21692642495881	5.40811650083578	5.79492046545473	4.64235390783809	-0.0257945111807721	0.24018426815117	0.920953082299817	-0.758462654394871	0.001049341201137	0.0222124161238209	0.479740778810749	0.017214881098355	0.103008900502779	Distal Intergenic	10	7119063	7212237	93175	2	215748	-66328	Cnksr3
chr5	91518219	91518619	401	*	4.50073639899265	4.71124382372552	5.17975893685335	3.76207924283879	-0.0287454691588945	0.245610414730547	0.924883812010439	-0.809533454833687	0.00112609240545771	0.023087435759659	0.531320394049556	0.0172061772683414	0.10299382305444	Promoter (<=1kb)	5	91517615	91626894	109280	1	231440	604	Parm1
chr5	96793432	96793832	401	*	6.2668275730191	6.35377336981343	6.74450809551547	5.82916775396526	-0.0291902626696894	0.19416917779997	0.884696220866652	-0.633357428664082	0.00318828179961704	0.0440783928710752	0.305081277980638	0.0620354487181773	0.236660239730855	Promoter (<=1kb)	5	96793339	96845966	52628	1	11745	93	Anxa3
chr5	96981330	96981730	401	*	5.12814803142155	5.20855300626746	5.66308929020053	4.615108575706	-0.0336388210841651	0.181841750541874	0.872435300948164	-0.667223685939021	0.00328959238562313	0.0449934831522787	0.320879716145902	0.0665078830593844	0.246824620751622	Distal Intergenic	5	96997689	97091867	94179	1	140780	-15959	Bmp2k
chr5	99304264	99304664	401	*	4.9800177607824	4.80844196090098	5.58116291527733	4.37043575341313	-0.108262907637983	0.041752746582628	0.564720357782241	-0.74174387011262	0.00188293719941935	0.0318049608626735	0.198039816324461	0.206160424748295	0.47736109159464	Intron (ENSMUST00000209346.1/320292, intron 4 of 16)	5	98929773	99037351	107579	2	19092	-266913	Prkg2
chr5	100600180	100600580	401	*	5.40687883226663	5.72286466898624	5.88443049237324	4.96938102105611	-0.00730320210211513	0.608625841335111	0.99991930760513	-0.63438330778383	0.00375028019842886	0.0487449138236316	0.543275771955781	0.00744574685183281	0.057910849269143	Distal Intergenic	5	100553725	100572245	18521	2	231507	-27935	Plac8
chr5	100656751	100657151	401	*	5.34133179619728	5.69456828419302	5.86805055659389	4.83955014170852	-0.00724837991355671	0.641653973834877	0.99991930760513	-0.656439242169383	0.00388274626278301	0.0496792661392293	0.586638857525239	0.00673210568084839	0.0538352958127255	Intron (ENSMUST00000031262.8/71883, intron 6 of 6)	5	100654723	100675140	20418	2	71883	17989	Coq2
chr5	100719256	100719656	401	*	5.89765094088592	5.99571257754198	6.44057959413405	5.37352848419659	-0.0355518015241585	0.159771257781959	0.843848956006111	-0.750175533614873	0.00079350179188677	0.0188284665146889	0.406187876838418	0.0273089560714634	0.140146331260744	Promoter (<=1kb)	5	100679484	100719716	40233	2	15442	60	Hpse
chr5	102628251	102628651	401	*	4.94839376178549	4.84939617078327	5.6684704189595	4.1335929247708	-0.156550125127736	0.0230322351675486	0.454279535680122	-0.993543603542581	8.74616587277144e-05	0.00455195232923099	0.369255772654979	0.0522887642292484	0.212725951441405	Intron (ENSMUST00000073302.11/231532, intron 1 of 8)	5	102481391	102897937	416547	1	231532	146860	Arhgap24
chr5	102749161	102749561	401	*	4.79728168058235	4.92252454834346	5.44998420054753	4.10434427137521	-0.0330675431731663	0.219681270182832	0.903342375053091	-0.727490448039835	0.00287876302231201	0.0412961572342226	0.401763138678784	0.0466098123602262	0.197664976272072	Intron (ENSMUST00000073302.11/231532, intron 2 of 8)	5	102481391	102897937	416547	1	231532	267770	Arhgap24
chr5	102787505	102787905	401	*	4.97840596876922	5.10478489520355	5.72115336659751	4.11877547292847	-0.0690496062861419	0.0783117567748317	0.700161684776981	-1.06990945608866	3.67454453744756e-05	0.00248773635865894	0.629865614482798	0.00667004230283612	0.0535790986525569	Intron (ENSMUST00000073302.11/231532, intron 2 of 8)	5	102481391	102897937	416547	1	231532	306114	Arhgap24
chr5	103436430	103436830	401	*	4.96141279783459	4.89063528944011	5.67016270257248	4.16824385705276	-0.126336236770762	0.0327519947226602	0.516500153917717	-0.93900905112595	0.000187871393947558	0.0074028441066213	0.350329422255874	0.0615320637693476	0.23535084086134	Intron (ENSMUST00000199412.4/19249, intron 1 of 17)	5	103425192	103598303	173112	1	19249	11238	Ptpn13
chr5	103499518	103499918	401	*	5.11940814234795	5.35918915718317	5.72604274739143	4.50131456240616	-0.0221044052515209	0.287429003793691	0.95253826028689	-0.820110669456788	0.000559534865528852	0.015046609268721	0.592080913560762	0.00706887139464767	0.0557960648281479	Intron (ENSMUST00000199412.4/19249, intron 6 of 17)	5	103425192	103598303	173112	1	19249	74326	Ptpn13
chr5	103959023	103959423	401	*	4.30252589540551	4.30484389052251	5.20995796473357	3.0378658479855	-0.103313779483161	0.0457573931954485	0.581292243482682	-1.23929524123778	3.79998577566037e-05	0.00254507358304416	0.621228479491065	0.012681917222762	0.0838479968397619	Intron (ENSMUST00000048118.14/243168, intron 6 of 6)	5	103955440	103977410	21971	2	243168	17987	Hsd17b13
chr5	104160572	104160972	401	*	5.35886185660978	5.06974060728379	5.93060936267487	4.79349761714343	-0.315615870880263	0.00611362238684992	0.265618286031799	-0.772479588413092	0.00073255098656339	0.0178978863044759	0.103412444584924	0.425494420270065	0.697343373481767	Distal Intergenic	5	104170712	104180127	9416	1	666279	-9740	Dspp
chr5	104417668	104418068	401	*	5.13334960850546	5.12282413467856	5.71514609102449	4.55312314580913	-0.0650182935687501	0.0829111094671909	0.710255824381632	-0.738972836233926	0.0015575736232398	0.0280340808759198	0.279486323889078	0.0983309815752684	0.312018521573149	Distal Intergenic	5	104435118	104441050	5933	1	20750	-17050	Spp1
chr5	104459410	104459810	401	*	6.92045233999046	7.15980108460461	7.46460128341828	6.39462369596315	-0.0164288640325727	0.396607436222046	0.99991930760513	-0.676334121271811	0.00331200965713215	0.04521408688518	0.472954792376644	0.0193025179734544	0.111096763970243	Promoter (<=1kb)	5	104459450	104505819	46370	1	18764	0	Pkd2
chr10	8175946	8176346	401	*	4.72351381046856	4.72089858322233	5.34999755522694	4.07393904032108	-0.0526215299213274	0.119527856833845	0.784562511671862	-0.757539664243397	0.00191155763886654	0.0321038876868329	0.33318478504869	0.0747341204532509	0.265065460897348	Exon (ENSMUST00000219578.1/ENSMUST00000219578.1, exon 1 of 3)	10	7905653	7956230	50578	2	68652	-219716	Tab2
chr5	107024240	107024640	401	*	4.84463922139183	4.54393172542188	5.4676074520436	4.20072226413684	-0.202039425136886	0.0149147922487126	0.388974520659052	-0.767170826979867	0.00149567786906481	0.0273683388868938	0.133349655376116	0.360620277567351	0.64375403009665	Distal Intergenic	5	106964322	106984432	20111	1	12545	59918	Cdc7
chr5	111235554	111235954	401	*	5.0303860117481	5.09859840541635	5.7082903422739	4.29371827990663	-0.0630992531559312	0.0879644178022037	0.723227607548018	-0.910386888467685	0.000227069255381637	0.00834212373227067	0.468437892076977	0.0230256034701526	0.125335140187679	Exon (ENSMUST00000040111.9/209683, exon 13 of 24)	5	111330763	111388359	57597	1	56305	-94809	Pitpnb
chr5	111531020	111531420	401	*	5.01615329414321	5.17195798501118	5.64052655595465	4.36997941623451	-0.0401194501769744	0.147709684710134	0.829952566058483	-0.851298891251674	0.000351803066550065	0.0111744999473029	0.503210371028914	0.0151716116008471	0.0947539812862371	Distal Intergenic	5	111581422	111604932	23511	1	330164	-50002	C130026L21Rik
chr5	113925878	113926278	401	*	5.49441323604517	5.50888030872787	6.08709487057924	4.89779403803427	-0.0723294191389859	0.0676542527706529	0.666874554367914	-0.825739160778046	0.000347375386568665	0.0110902644182216	0.361541302909278	0.0445109159333506	0.19228390694259	Distal Intergenic	5	113842436	113908758	66323	2	23790	-17120	Coro1c
chr5	113952741	113953141	401	*	5.39080871860224	5.22938523927457	6.00562110205492	4.75988043509476	-0.193521632313825	0.0155008916210364	0.393310767580786	-0.874289853097115	0.000189968905727817	0.0074619547215288	0.246472511675754	0.121716735541155	0.353634644099451	Intron (ENSMUST00000159592.7/231637, intron 11 of 14)	5	113937094	113993894	56801	2	231637	40753	Ssh1
chr5	114356921	114357321	401	*	5.45876726149592	5.51072247792366	5.96388890281809	4.98584692111694	-0.0410148844111857	0.1336281195216	0.810828886716934	-0.659604139620062	0.00262301633543684	0.0391938874782147	0.279491544613819	0.0834450687904815	0.283560099019902	5' UTR	5	114363567	114380508	16942	2	330171	23187	Kctd10
chr10	8894301	8894701	401	*	5.16350659131095	4.66722297648106	5.74971928696882	4.57666676449661	-0.521175160195763	0.00170877457618153	0.14934961470556	-0.776524120828232	0.00086123170172059	0.0197387985067741	0.0400532719424263	0.74891693247282	0.899120355758156	Distal Intergenic	10	8722219	8886070	163852	2	70097	-8231	Sash1
chr5	114607981	114608381	401	*	4.87679818538315	5.1007994114132	5.47956987533935	4.26470278410147	-0.0234820851005796	0.280095861468619	0.94794540886445	-0.780561185874349	0.001098633792955	0.0228283246388181	0.532097129442597	0.0134149157837637	0.0870584299545356	Intron (ENSMUST00000043650.7/433940, intron 2 of 2)	5	114568016	114613220	45205	1	433940	39965	Fam222a
chr5	114647689	114648089	401	*	5.49053720883794	5.02817267989729	6.12690111797261	4.82486661626837	-0.704211218114685	0.000476742402708004	0.0757625900391248	-0.934098655986952	6.51066604291531e-05	0.00370499906797518	0.0849530998416934	0.500792265259499	0.755710804633815	Intron (ENSMUST00000071968.8/63873, intron 1 of 15)	5	114622152	114658421	36270	2	63873	10332	Trpv4
chr5	114651136	114651536	401	*	5.31760203492925	5.00685055944731	5.88151181121221	4.76365356602757	-0.179984070605522	0.0182185117777749	0.418287700410621	-0.699982499332968	0.00263727170714014	0.0393311582464084	0.106622107073208	0.433654731063122	0.703775131803613	Intron (ENSMUST00000071968.8/63873, intron 1 of 15)	5	114622152	114658421	36270	2	63873	6885	Trpv4
chr5	114690388	114690788	401	*	6.09227854743935	6.2506654327795	6.72793535852963	5.42776956005564	-0.0355427216436082	0.178314356089181	0.868651496543617	-0.850634108755612	0.000370837229777209	0.0115514409903918	0.521431915230851	0.0127159806874692	0.0840031873253427	Promoter (<=1kb)	5	114669398	114690984	21587	2	56356	196	Gltp
chr10	8998844	8999244	401	*	5.24122848673859	5.31179061691075	5.86214041981533	4.60060428871619	-0.0566651006248604	0.0969298199416367	0.740859954652583	-0.827286427322514	0.000458674049863881	0.0131654926577808	0.40229381455937	0.0346306719287815	0.163930544031231	Distal Intergenic	10	8722219	8886070	163852	2	70097	-112774	Sash1
chr5	117494967	117495367	401	*	5.166994260429	5.36413425225712	5.70499221648703	4.64973073972543	-0.0192797904792034	0.328582090990299	0.977494217267575	-0.667751272734371	0.00347126810157234	0.0464857784580436	0.428278137152025	0.0278468243182283	0.142115507092899	Intron (ENSMUST00000073347.4/333050, intron 1 of 3)	5	117414000	117775003	361004	1	333050	80967	Ksr2
chr5	122136143	122136543	401	*	5.04460265826484	5.28483093319724	5.61291088127046	4.48426655247436	-0.0184344963454121	0.335081619102423	0.980139124722918	-0.73810918357489	0.00143791120101864	0.0267475038152253	0.524332410052447	0.0120375892258522	0.081018256896028	Promoter (2-3kb)	5	122108040	122138957	30918	2	330188	2414	Ccdc63
chr5	122209910	122210310	401	*	6.01398975392872	6.0880102777608	6.61964558650381	5.39741985388315	-0.0611258699308887	0.0831459053596543	0.710379961591957	-0.854597841335734	0.000186523399224473	0.0073671581967206	0.428321067047149	0.0229753545225506	0.125185149472485	Promoter (3-4kb)	5	122206804	122242297	35494	1	74096	3106	Hvcn1
chr5	123388707	123389107	401	*	5.47215577434616	5.51236298292331	6.02383170089463	4.93572597729497	-0.0546705092149906	0.0932580643178813	0.731726010353583	-0.764491855239436	0.000631923756401665	0.016241480743237	0.348671329886585	0.0459023692959204	0.195872062473428	Distal Intergenic	5	123394798	123457932	63135	1	208104	-5691	Mlxip
chr5	123395083	123395483	401	*	7.15545281605286	7.41850089851428	7.62431121116474	6.72880941957554	-0.0101567536881771	0.506586554239925	0.99991930760513	-0.622893942734974	0.00378898482175089	0.0489940055988513	0.477381880493994	0.0125023800659593	0.0830838950146828	Promoter (<=1kb)	5	123394798	123457932	63135	1	208104	285	Mlxip
chr5	123498357	123498757	401	*	5.16275381230715	5.27636915400405	5.74330283500595	4.58438631579226	-0.0385908554544185	0.151647494304107	0.832902649819766	-0.781669488184984	0.000743461379851964	0.0180760605269701	0.427398497037344	0.0267613859530197	0.13853148443397	Intron (ENSMUST00000196809.4/381741, intron 4 of 11)	5	123480157	123489489	9333	2	76399	-8868	Il31
chr5	124467179	124467579	401	*	5.03289476154402	5.19978072464691	5.60200852982728	4.47138361590253	-0.0270285762755002	0.232337378247563	0.914914747913766	-0.748477494162451	0.00131461478447074	0.0253017769997288	0.458934977415623	0.0218000446783141	0.120788735484062	Intron (ENSMUST00000031347.7/80291, intron 3 of 3)	5	124463265	124478366	15102	2	80291	10787	Rilpl2
chr10	12755346	12755746	401	*	5.58111427912581	5.76363353271374	6.09699766379475	5.09393864983244	-0.0239293068380921	0.242020362717739	0.921871363524612	-0.701016321847277	0.00151513353647263	0.0275920803653202	0.422041310233529	0.0233973668509266	0.126688967009577	Intron (ENSMUST00000076817.4/22288, intron 2 of 73)	10	12382188	12869365	487178	2	22288	113619	Utrn
chr5	131537723	131538123	401	*	5.16915146540023	4.7306972828241	5.81291321896265	4.49123694023912	-0.301658033499586	0.00672135845597245	0.275332312964703	-0.792591877759025	0.00119287153079153	0.0239167869841364	0.0930373968970364	0.506749226710521	0.759720131187944	5' UTR	5	131391600	131414718	23119	2	545809	-123005	Gm29681
chr5	132542445	132542845	401	*	5.08959646070847	5.43572329543794	5.71596554349565	4.44020679418191	-0.0148114750658259	0.428123135211348	0.99991930760513	-0.76684008089834	0.00131442036269176	0.0253017769997288	0.615808336010016	0.00660078235577205	0.0532539140358138	Promoter (<=1kb)	5	131437333	132543344	1106012	2	319974	499	Auts2
chr5	134531494	134531894	401	*	4.94946960997346	5.19209454139921	5.5098317395171	4.40063859128659	-0.0179952415615859	0.353851446324887	0.98814970602821	-0.696242145925962	0.00269486851046035	0.0398244336754335	0.479949015553027	0.0191414907962943	0.110539233257749	Intron (ENSMUST00000036999.9/269713, intron 2 of 15)	5	134489383	134552434	63052	2	269713	20540	Clip2
chr5	135544715	135545115	401	*	5.82420100984136	6.02557864964657	6.40373629774051	5.24734123855751	-0.025816503517246	0.225221427056179	0.907671779520108	-0.812214116687211	0.000325485946327968	0.0106709841353875	0.545867877773542	0.00726321261168102	0.0568362028081489	Promoter (<=1kb)	5	135406531	135545120	138590	2	215114	5	Hip1
chr5	136394670	136395070	401	*	4.83120104485458	5.05080632059227	5.42846007503646	4.22759497509837	-0.0205415771677483	0.329012363680707	0.977520076563505	-0.727337999242255	0.00225756670894482	0.0355490271180961	0.497953644243643	0.0188684425642864	0.109455806836411	Intron (ENSMUST00000148082.1/ENSMUST00000148082.1, intron 2 of 4)	5	136375716	136375803	88	2	723975	-18867	Mir721
chr5	140162538	140162938	401	*	5.10909224067136	5.4202541222963	5.68893517738611	4.53177518252843	-0.0157791506233117	0.387071492313028	0.99991930760513	-0.735836067281231	0.0015185371227866	0.0275938510787077	0.55356128026648	0.00941129370495751	0.0682277827444134	Intron (ENSMUST00000110829.6/17120, intron 11 of 16)	5	140008689	140321552	312864	2	17120	158614	Mad1l1
chr10	13300852	13301252	401	*	5.69394096205802	5.82525899437235	6.24503014278992	5.1583423501676	-0.0365631876319758	0.150499441520683	0.831901105889965	-0.770298216437635	0.000540170968058123	0.0147079576283684	0.428210844241675	0.0216532995043712	0.120305742073342	Intron (ENSMUST00000105545.11/215789, intron 1 of 12)	10	13178140	13193168	15029	2	353258	-107684	Ltv1
chr5	142961279	142961679	401	*	5.82703867910728	5.68961542837978	6.4361108569002	5.20513894875225	-0.208723424092056	0.0130759468969253	0.369357553413076	-0.898060711790575	7.64494476108103e-05	0.00413389632080793	0.27487597405464	0.0861916071374308	0.289161180354166	Promoter (<=1kb)	5	142960343	142973185	12843	1	14086	936	Fscn1
chr5	143669610	143670010	401	*	5.75927415590842	5.78232190211548	6.2712954680049	5.27724280343989	-0.0472955673701523	0.112126586836895	0.7705308612837	-0.68887160396487	0.00169877499081745	0.0296360312993027	0.286941159183268	0.0766229564109972	0.269017594977097	Intron (ENSMUST00000116456.9/19159, intron 1 of 12)	5	143622447	143710250	87804	1	19159	47163	Cyth3
chr5	147531888	147532288	401	*	5.24527855113835	5.22097455078266	5.78921322308035	4.71974974816002	-0.0693807421845496	0.072872837340945	0.682446375394703	-0.700825017260872	0.00200374607951545	0.0329977485553428	0.236532766965085	0.132032146822696	0.370517996473712	Exon (ENSMUST00000202559.1/ENSMUST00000202559.1, exon 1 of 1)	5	147430161	147548502	118342	1	72587	101727	Pan3
chr5	147573464	147573864	401	*	4.76785451972812	4.99878352978744	5.41505554759006	4.08419059345429	-0.0242630183411088	0.285367525562535	0.952102966337395	-0.778188959217464	0.00138359619699696	0.0261558836120909	0.527126652904985	0.0159838236343902	0.098090922214628	Intron (ENSMUST00000031653.11/14254, intron 25 of 29)	5	147430161	147548502	118342	1	72587	143303	Pan3
chr5	148908909	148909309	401	*	5.90170905098395	5.30777174839493	6.44717988890191	5.37402824649044	-0.695628727424648	0.000534296270543691	0.0811415770864589	-0.740507226781898	0.0010734882264558	0.022554989800941	-0.0174794031532506	0.882314060059824	0.957565118343106	Intron (ENSMUST00000047257.14/231912, intron 3 of 10)	5	148950250	148951658	1409	1	71473	-40941	8430423G03Rik
chr10	14132582	14132982	401	*	4.85047562878543	4.99119241688429	5.49907107191439	4.16447020650564	-0.0453856995884643	0.132670651031643	0.809767457628271	-0.858302105176746	0.000418995264473054	0.0125057821948218	0.482149329780416	0.0203416494804097	0.114867786464646	Exon (ENSMUST00000187083.6/15273, exon 8 of 13)	10	13966075	14151374	185300	1	15273	166507	Hivep2
chr5	149524227	149524627	401	*	5.19950730512451	5.10557009953771	5.88370137546312	4.45159329771661	-0.164763591754775	0.020544903952146	0.434809314593644	-0.972390914532978	6.33505014467204e-05	0.00364645153312592	0.363549219782089	0.0485024169772978	0.202711757119298	Promoter (4-5kb)	5	149528679	149611894	83216	1	381693	-4052	Wdr95
chr10	14545140	14545540	401	*	5.33872968901149	5.26506877336519	6.02051892529647	4.595131763058	-0.132108504709556	0.029617437723007	0.497632993787231	-0.956836292930116	8.95014929741265e-05	0.00461968243280915	0.379003501794662	0.0435136598327478	0.189650748903469	Promoter (<=1kb)	10	14402583	14545659	143077	2	215798	119	Adgrg6
chr6	4489097	4489497	401	*	4.67776789541234	4.82461612320735	5.27371515324749	4.07616982669128	-0.0304348028586045	0.226886793994325	0.909582679314716	-0.686250113031269	0.0038295993524898	0.0492703217712464	0.368526898004477	0.054728534031572	0.218686538256035	Distal Intergenic	6	4504814	4541544	36731	1	12843	-15317	Col1a2
chr6	8770015	8770415	401	*	5.66659262987973	5.46278295035111	6.2002178202023	5.15536530685985	-0.130519495723166	0.0300152101777049	0.500226804976267	-0.670264962919489	0.00300984030078083	0.0425293158337707	0.126360149567992	0.348007608186635	0.632640976028765	Intron (ENSMUST00000115519.7/15893, intron 1 of 12)	6	8630527	8778488	147962	2	15893	8073	Ica1
chr6	12498284	12498684	401	*	4.65851755521858	4.39724194718107	5.37961610849083	3.84174060933568	-0.192898368393093	0.0160647535398439	0.397572405521718	-0.879606270046267	0.000541028235394385	0.0147232760093927	0.20914559099166	0.202802941616131	0.473210020777488	Intron (ENSMUST00000172356.7/330267, intron 4 of 27)	6	12311610	12749410	437801	2	330267	250726	Thsd7a
chr6	12748630	12749030	401	*	5.46698278741748	5.04887110888768	6.08223740156391	4.83535508919866	-0.526373215732311	0.00162080567409539	0.146972658258624	-0.868412264171715	0.000201260317154088	0.00772926247985152	0.0938581331816374	0.466398966944077	0.729408976599282	Promoter (<=1kb)	6	12311610	12749410	437801	2	330267	380	Thsd7a
chr6	17764159	17764559	401	*	5.51626191462197	5.72481608246581	6.04073255924916	5.01753194126443	-0.019158553129465	0.296897945593682	0.95735713157785	-0.710203911114006	0.00127802548543452	0.0249239911609095	0.475287209871883	0.013865231989484	0.0890713535621736	Intron (ENSMUST00000129105.1/64213, intron 2 of 2)	6	17692933	17943025	250093	1	64213	71226	St7
chr6	24554682	24555082	401	*	5.24056442481366	5.18051485961236	5.85669348800353	4.60755210136891	-0.106162193673305	0.0406270509456981	0.557852741924044	-0.826409883198434	0.000435632115279137	0.0127959570886577	0.290192864186037	0.0867851363526963	0.290241027647984	Intron (ENSMUST00000031696.9/78910, intron 1 of 9)	6	24528144	24573164	45021	1	78910	26538	Asb15
chr6	29474166	29474566	401	*	5.89000686931935	6.06271578563088	6.40797369473254	5.40004271839209	-0.0234961666347308	0.237380369315027	0.918891742851973	-0.720064320584106	0.000926569077685206	0.0206951709420937	0.449187071955958	0.0161199122181958	0.0985820433378131	Promoter (2-3kb)	6	29471437	29473465	2029	1	668210	2729	Atp6v1fnb
chr6	29735791	29736191	401	*	6.60422260792242	6.70485236069225	7.18312417487322	6.02830403107529	-0.0329342056991806	0.205456768001878	0.891871586137777	-0.71798799551399	0.00231057744322998	0.0362012202488375	0.378298609411477	0.0454372446359997	0.194668709568949	Promoter (<=1kb)	6	29735694	29761365	25672	1	319757	97	Smo
chr6	29827724	29828124	401	*	5.96164087535917	5.68575930997651	6.46175692197536	5.4952675810445	-0.207160852287331	0.0134775335688132	0.375566919817168	-0.675555367027802	0.00204734402562586	0.0334183263300786	0.0896825841729626	0.461669758630219	0.72548727221891	Intron (ENSMUST00000143707.1/74340, intron 1 of 1)	6	29768443	29912310	143868	1	74340	59281	Ahcyl2
chr6	30589738	30590138	401	*	5.18527203920809	5.41727380281639	5.7819189379182	4.58260356730341	-0.0209135216063775	0.311747419505502	0.967127741082305	-0.756561263400517	0.00134522816635455	0.0256780851010374	0.524531299847753	0.0133345425892892	0.0866589457323991	Intron (ENSMUST00000049251.5/71791, intron 10 of 10)	6	30611010	30631745	20736	1	74649	-20872	Cpa5
chr6	32494076	32494476	401	*	5.41495775485043	5.11674210976944	6.03549034699275	4.77493966527956	-0.373047590016373	0.00421401707580633	0.224705602108418	-0.863547358438007	0.000230416689519111	0.00842792055280589	0.138999973564797	0.31306041761424	0.599060238515001	Intron (ENSMUST00000115096.3/243743, intron 3 of 31)	6	32511073	32515576	4504	1	319849	-16597	Plxna4os1
chr6	33015916	33016316	401	*	5.27972605362035	5.07171554182127	5.82055273606653	4.75853443794941	-0.144055182814559	0.0259030567551122	0.472435521490507	-0.690047619994719	0.00257975695420203	0.0388352705948332	0.129746847941392	0.345457829508047	0.630190882855178	Intron (ENSMUST00000066379.10/66075, intron 2 of 7)	6	32790976	33060260	269285	2	66075	43944	Chchd3
chr6	33835610	33836010	401	*	5.16628196904918	4.94951794809869	5.74651462816727	4.58838528220578	-0.170375008873649	0.0196423118128738	0.428562649527698	-0.747637869705255	0.0012711752260235	0.0248252580327681	0.152432243951584	0.284015669443766	0.569050859105965	Intron (ENSMUST00000052266.14/20336, intron 12 of 17)	6	34029448	34134034	104587	1	74354	-193438	Lrguk
chr6	34029058	34029458	401	*	5.86202333206709	6.0537665926897	6.37599146583234	5.37740282914203	-0.0224251594911468	0.234064345547821	0.916438585876161	-0.741800114082642	0.000487170260544462	0.0136381399274036	0.487007352969129	0.00939129115595651	0.068191610422353	Promoter (<=1kb)	6	34029448	34134034	104587	1	74354	0	Lrguk
chr6	34354405	34354805	401	*	5.92525259462326	5.85749349468351	6.45129176700503	5.42439462240528	-0.0699467195831563	0.0722443754467135	0.680573229738055	-0.679633862164054	0.00243417105501406	0.0374448653302717	0.212376443693666	0.157573251199544	0.410311979160367	Promoter (<=1kb)	6	34354119	34368463	14345	1	14187	286	Akr1b8
chr6	34598258	34598658	401	*	6.01013735815719	6.3223912244558	6.48005233388931	5.58218254502201	-0.00736032726220773	0.597875163940843	0.99991930760513	-0.626352139745344	0.0034953190477583	0.0465955498671813	0.527683253321641	0.00733828495101071	0.0572980261435067	Promoter (<=1kb)	6	34598500	34775473	176974	1	109624	0	Cald1
chr6	34602276	34602676	401	*	5.04044683062923	5.25958373512924	5.66393884206416	4.3956891867971	-0.0277956004242435	0.232236762456938	0.914914747913766	-0.789352484294203	0.000901290957593901	0.0203673004998741	0.50399167774494	0.0160083796832694	0.0981271798999172	Promoter (3-4kb)	6	34598500	34775473	176974	1	109624	3776	Cald1
chr10	18004985	18005385	401	*	6.12755684405905	6.23821673627227	6.60393285695271	5.69153556836444	-0.0295151091778262	0.172025104612397	0.859791979189441	-0.675005493728966	0.00113831457094242	0.0232902330968744	0.357490318377659	0.0322517405845821	0.156115672017832	Distal Intergenic	10	18011260	18023288	12029	2	73112	17903	Abracl
chr6	38960326	38960726	401	*	5.69774420458208	5.61087458581255	6.34028140238031	5.02186794319563	-0.102826806620388	0.0442144245601466	0.574546036078847	-0.860464430747769	0.000358748703589574	0.0113011094604839	0.314332756207661	0.0745246537888032	0.26470325243257	Intron (ENSMUST00000003017.12/21391, intron 3 of 12)	6	38694390	38876165	181776	2	15258	-84161	Hipk2
chr6	38973374	38973774	401	*	5.39414172313429	5.35442536537201	6.05937608745256	4.67972012360116	-0.122356074104093	0.0329523027186503	0.517275490267739	-0.927878812428823	0.000113061243481886	0.00536869830734764	0.368714697711528	0.0455955305798781	0.195012419953178	Intron (ENSMUST00000003017.12/21391, intron 3 of 12)	6	39063878	39067598	3721	2	69986	93824	1700025N23Rik
chr6	39226521	39226921	401	*	5.32014826203585	5.60910883656337	5.93719093744154	4.68568698239628	-0.017127721825845	0.395256565288931	0.99991930760513	-0.743584837095522	0.00192988339065901	0.0322167369632097	0.560163860787385	0.0115397386607814	0.0786055218060372	Distal Intergenic	6	39136623	39206789	70167	2	338523	-19732	Kdm7a
chr6	39242648	39243048	401	*	5.75376172594067	5.81204770053773	6.3439967661087	5.1608541091721	-0.0635190118809186	0.0777948789242441	0.698651568217794	-0.829311555226266	0.000252383450488611	0.00901791815506347	0.395205615421535	0.0304954224378256	0.150727675352572	Distal Intergenic	6	39136623	39206789	70167	2	338523	-35859	Kdm7a
chr6	39257027	39257427	401	*	6.16899558886838	6.06012414334336	6.65071423697832	5.72624236948347	-0.0805158261120369	0.057796794538235	0.634251104864049	-0.630863650189767	0.00376857877987483	0.0488565828120566	0.155325613339898	0.250234712440156	0.531478663015908	Distal Intergenic	6	39136623	39206789	70167	2	338523	-50238	Kdm7a
chr6	39522399	39522799	401	*	5.08830056532467	5.1348833105039	5.65712837818972	4.52720672434059	-0.0532722552484695	0.10406531168977	0.754920839200707	-0.743267249719346	0.00130221139278251	0.0251317976250289	0.321887114175714	0.0666062129469327	0.247041766762286	Exon (ENSMUST00000036877.9/209773, exon 2 of 19)	6	39462378	39557867	95490	2	209773	35068	Dennd2a
chr6	39527489	39527889	401	*	5.65988790981077	5.89638223769724	6.22347352349921	5.10640832029289	-0.0190505738423159	0.311636855378228	0.967127741082305	-0.7684850830457	0.000706996386695115	0.017504641954824	0.551232064852158	0.00751911532251752	0.0583180810267409	5' UTR	6	39462378	39557867	95490	2	209773	29978	Dennd2a
chr6	41605252	41605652	401	*	5.22645399021926	4.80107341359908	5.75638141085425	4.72029728256793	-0.342882061498831	0.00518108642623348	0.246912144418361	-0.666747484122842	0.00336313324489038	0.045661844958615	0.0287127389442232	0.816446379279791	0.931047767707479	Promoter (<=1kb)	6	41605482	41620509	15028	1	13848	0	Ephb6
chr6	48785542	48785942	401	*	5.72721583100094	5.94948580138478	6.22807632580724	5.25987215273339	-0.0170296653539066	0.325130234168214	0.974989808180679	-0.674482813723281	0.00182239103133184	0.0311189150681695	0.451144279576105	0.0160691674385599	0.0983302514567764	Distal Intergenic	6	48764464	48770851	6388	2	83408	-14691	Gimap3
chr6	50526184	50526584	401	*	5.73599168194952	5.55521877651708	6.26607692439542	5.22961918773538	-0.118936319619965	0.0349786181057941	0.529758010014519	-0.667541601271827	0.00329910071627757	0.0450865066159991	0.132898712331539	0.331956180299716	0.617513774792029	Distal Intergenic	6	50562563	50566538	3976	2	13063	39954	Cycs
chr6	51078047	51078447	401	*	5.31305846873248	4.99956648222827	5.81673803420985	4.84202966624221	-0.206846256709891	0.0139633387682483	0.380544710985129	-0.645968250218245	0.00388936729957937	0.0497319432648225	0.068670665255469	0.582177073966123	0.809886828256024	Distal Intergenic	6	51269812	51269910	99	2	387166	191463	Mir148a
chr6	53604127	53604527	401	*	5.29071587842695	5.34806588790356	5.85669348800353	4.73377034958612	-0.0497619448450374	0.107814262977675	0.763222662569468	-0.776588193949816	0.000647902975489134	0.0164825989141238	0.376212000911533	0.0385495350223856	0.175529843056454	Exon (ENSMUST00000203528.2/231991, exon 6 of 11)	6	53815468	53820830	5363	2	66873	216303	Tril
chr6	72188598	72188998	401	*	5.41892996269632	5.40669028568762	6.03329341927178	4.78871111858494	-0.112779732913536	0.0350729938425464	0.529793418488762	-0.887760201997726	0.0001119865783392	0.00534571658723298	0.364198801947263	0.0415908413428157	0.184534659164589	Distal Intergenic	6	72206177	72235577	29401	2	71093	46579	Atoh8
chr6	72544292	72544692	401	*	6.71412899717136	6.35281044356216	7.23257518207331	6.2235219269709	-0.346888250164599	0.00489289578806182	0.239887899609137	-0.704057436898066	0.00139630565812447	0.0262966513013687	0.05305263263023	0.645303348206063	0.846511670073717	Promoter (<=1kb)	6	72544391	72562983	18593	1	12332	0	Capg
chr6	72676800	72677200	401	*	4.79565466647787	5.11139801078304	5.41202472350854	4.16226036580215	-0.014693551843622	0.438250814567927	0.99991930760513	-0.742512542172751	0.00194228998971115	0.0323522803437084	0.591562019866266	0.00901685670178412	0.0663396968523205	Intron (ENSMUST00000069536.11/21415, intron 3 of 11)	6	72629288	72637717	8430	1	100038714	47512	Gm15401
chr6	72933347	72933747	401	*	5.3682550028184	5.48233100918304	5.88443049237324	4.88068898131929	-0.0276961989544431	0.215449150922928	0.899101437316314	-0.675116339908216	0.00250546645374814	0.0382240717008607	0.364109310692258	0.042457598290608	0.186679156461568	Distal Intergenic	6	72957347	72958748	1402	2	19240	25001	Tmsb10
chr6	72957978	72958378	401	*	6.79458967001293	6.44852412506801	7.37944648122433	6.20978568904036	-0.241182259118124	0.0107385977961632	0.341171595030806	-0.745589744605591	0.00145639312696221	0.0269708028893772	0.0961884984753236	0.465471698190182	0.728652611354499	Promoter (<=1kb)	6	72957347	72958748	1402	2	19240	370	Tmsb10
chr6	73314931	73315331	401	*	4.93609113192979	4.75469594260514	5.61466956700119	4.19822460070739	-0.208231902512344	0.0140428534968712	0.381117399303462	-0.917309350352086	0.000193231158038985	0.00753575171017273	0.254334836723307	0.127182114113703	0.362478986038095	Distal Intergenic	6	73248382	73276911	28530	1	56451	66549	Suclg1
chr6	83092466	83092866	401	*	5.46865895420206	5.50827966866808	5.95905170358853	5.01485488989607	-0.0435399716297272	0.124304014224034	0.795367569456474	-0.654315945459368	0.0027878428976017	0.0405861837225441	0.26459597606934	0.0948670805756923	0.305588524782813	Distal Intergenic	6	83086367	83088243	1877	1	16815	6099	Lbx2
chr6	86161628	86162028	401	*	4.95021608913799	5.18904736876015	5.59489861150965	4.2707659103848	-0.0288838023642706	0.221889145173562	0.904870164010107	-0.86860095464775	0.000348521692797387	0.011102861878001	0.595812093593073	0.00760555445503992	0.0588150321609061	Distal Intergenic	6	86195223	86275719	80497	1	21802	-33195	Tgfa
chr6	87732090	87732490	401	*	4.88672349732003	5.05301200577305	5.51831217870448	4.22886844203517	-0.0357421020739839	0.17779681052874	0.868286564486165	-0.834017961954902	0.000578807484123369	0.0153337948763202	0.50466919938193	0.0170163456146834	0.10222492392594	Promoter (1-2kb)	6	87730869	87755908	25040	1	58229	1221	Efcc1
chr6	89344996	89345396	401	*	5.66832286704678	5.78249296779658	6.27482781609016	5.0504312777996	-0.0517295791921142	0.100243998404998	0.748556439442131	-0.855958688719716	0.000167620599332226	0.00688336425181686	0.466794646999616	0.0158458034946992	0.097499232609788	Exon (ENSMUST00000204568.1/ENSMUST00000204568.1, exon 1 of 1)	6	89316314	89362620	46307	2	18844	17224	Plxna1
chr6	89447061	89447461	401	*	5.46535898578067	5.28613210985287	6.15296708634204	4.71128293565657	-0.257875845869888	0.00930626617111305	0.320142888978068	-0.987708439688435	4.80894723313631e-05	0.00300718697817801	0.293437374128346	0.085197872128515	0.287166952196121	Intron (ENSMUST00000113550.5/66098, intron 4 of 6)	6	89316314	89362620	46307	2	18844	-84441	Plxna1
chr10	20534279	20534679	401	*	6.06894815027247	6.19080738324917	6.59683243918021	5.56557994003162	-0.0320767044763091	0.18445068171981	0.875118363390776	-0.707173905606304	0.00156032104225728	0.0280734175568392	0.372268743228625	0.0380707672714387	0.174127409003127	Intron (ENSMUST00000020165.13/29863, intron 2 of 12)	10	20347770	20361304	13535	1	71804	186509	Mtfr2
chr6	92813439	92813839	401	*	4.59258125982419	4.10735474634794	5.42144387665307	3.54111346664333	-0.403009301044786	0.00313332384316934	0.202265364987226	-1.11184670633142	7.04064414588849e-05	0.00391245558463231	0.217662692117023	0.199611675652948	0.468816737540494	Intron (ENSMUST00000113438.7/101401, intron 30 of 39)	6	92370908	92706155	335248	2	243548	-107284	Prickle2
chr6	92827761	92828161	401	*	5.24147334526043	4.72375762912322	5.85371809142798	4.61459502971736	-0.538263071186935	0.0015536973444982	0.142963046262446	-0.795472526092286	0.000787509147273477	0.0187724747301393	0.0389923832748293	0.759462425271148	0.904052143431435	Exon (ENSMUST00000057977.3/ENSMUST00000057977.3, exon 2 of 5)	6	92940329	93272979	332651	1	330385	-112168	9530026P05Rik
chr6	92854207	92854607	401	*	4.9401481669761	4.66580049114656	5.62896179598602	4.1838864358517	-0.278447147470624	0.00809264077579819	0.302215722454456	-0.936492987770741	0.000181949842236038	0.00721825985531018	0.213346278381191	0.183124160061957	0.446584124040201	Exon (ENSMUST00000113438.7/101401, exon 27 of 40)	6	92940329	93272979	332651	1	330385	-85722	9530026P05Rik
chr6	92941021	92941421	401	*	5.59661977482142	5.79971919018391	6.16222249749685	5.0402183779303	-0.0251694167056324	0.230804668625991	0.913330074263035	-0.796281260530864	0.000426086348794939	0.0126143132219833	0.53138030544088	0.00862681089616851	0.064256109066214	Promoter (<=1kb)	6	92940329	93272979	332651	1	330385	692	9530026P05Rik
chr6	93003967	93004367	401	*	4.98384468636307	4.84273302222864	5.62983167776926	4.30221443667175	-0.16211486601381	0.0216524166615016	0.442520048359284	-0.843606227836096	0.00048430940741933	0.0135807033023389	0.22903271639387	0.155476521109444	0.406990564295713	Intron (ENSMUST00000204449.2/330385, intron 1 of 6)	6	92772699	92943492	170794	2	101401	-60475	Adamts9
chr6	93075836	93076236	401	*	5.13099581078432	5.08278828988838	5.72604274739143	4.53077324252622	-0.0830793229309725	0.0588855108563776	0.637608580111586	-0.799834739977394	0.000719081521831871	0.0177015780783732	0.300132365330944	0.0829695196418745	0.282505729820541	Intron (ENSMUST00000204449.2/330385, intron 1 of 6)	6	92772699	92943492	170794	2	101401	-132344	Adamts9
chr6	97827255	97827655	401	*	5.67031037939957	5.43886936786293	6.18589022403493	5.18354022955806	-0.194373662556997	0.0150130014980042	0.388974520659052	-0.706388047460017	0.00138790794696965	0.0262076465088404	0.117773290474201	0.357669936149968	0.641232237716693	Intron (ENSMUST00000203884.2/17342, intron 1 of 9)	6	97807052	98021349	214298	1	17342	20203	Mitf
chr6	99439372	99439772	401	*	6.25453046521694	6.14080669308473	6.81253017913513	5.70909022535626	-0.186316493747958	0.0149296548476058	0.388974520659052	-0.836094239524512	9.82790845889446e-05	0.00492519175767505	0.252869580201185	0.0915181345068026	0.299347417636553	Intron (ENSMUST00000176565.7/108655, intron 1 of 19)	6	98925338	99632376	707039	2	108655	192604	Foxp1
chr6	112210081	112210481	401	*	5.87237487001909	5.69550953311846	6.38873472836077	5.38456234830995	-0.188013727767353	0.015196367522143	0.390925954288551	-0.730511089040522	0.000710519668846684	0.0175619461981145	0.147362608035994	0.256740223504757	0.539616714083446	Promoter (<=1kb)	6	112210708	112212519	1812	1	67336	-227	1700054K19Rik
chr6	113017326	113017726	401	*	5.32607012792597	5.20832409486939	5.91735544700323	4.73157113660013	-0.11160879465969	0.0382475737912839	0.546421356425992	-0.774668689148594	0.000910484240739759	0.0204733927616871	0.229143525638243	0.14626693496404	0.392590982462708	Distal Intergenic	6	113046225	113068273	22049	1	14911	-28499	Thumpd3
chr10	21838961	21839361	401	*	5.21281484610558	4.58554237058602	5.77013173698769	4.66835214844682	-0.588492940603938	0.00114660493736252	0.124271082625555	-0.690958972470105	0.00282431730322091	0.0408434702570564	-0.0272547095611607	0.83021241670142	0.936994198962497	Intron (ENSMUST00000180731.1/ENSMUST00000180731.1, intron 2 of 4)	10	21882184	21999903	117720	1	20393	-42823	Sgk1
chr6	117427273	117427673	401	*	4.99092303921543	5.05040336887474	5.67775350944986	4.23825414833654	-0.0578552223902736	0.103430910179914	0.754200750633322	-0.886377123447891	0.000412143803250318	0.0123677795709303	0.450609339082316	0.0293963162489019	0.147444149287048	Distal Intergenic	6	117495235	117500077	4843	1	100126203	-67562	6820426E19Rik
chr6	117434249	117434649	401	*	4.9617458962727	5.21722739480145	5.66592826573742	4.17716181480334	-0.0320000312277498	0.210894390932307	0.896347119500436	-0.903445738214228	0.000315861381550833	0.0104524661010773	0.615499381653101	0.00782258233210191	0.0599919422319478	Distal Intergenic	6	117495235	117500077	4843	1	100126203	-60586	6820426E19Rik
chr6	117659207	117659607	401	*	4.65459534063864	4.9718335049856	5.3236943882001	3.93344498663534	-0.019168770284724	0.353437681100724	0.98814970602821	-0.826439241708401	0.000803887123181232	0.0189917546809996	0.645384789641506	0.00631762636025294	0.0516787628460507	Intron (ENSMUST00000188781.6/72263, intron 3 of 4)	6	117646693	117751769	105077	2	72263	92162	1700030F04Rik
chr10	21921899	21922299	401	*	5.24358491009735	5.42472997774579	5.76511738165643	4.74882648745767	-0.0223092920349786	0.270462946011427	0.942062503589095	-0.696170636446612	0.00202047648327154	0.0331966744525417	0.430971522127694	0.0243686655417717	0.130066873745228	Intron (ENSMUST00000120509.7/20393, intron 1 of 13)	10	21882184	21999903	117720	1	20393	39715	Sgk1
chr6	119052859	119053259	401	*	4.93332765144056	4.43140216496072	5.52206532066306	4.34268381060112	-0.358585153642607	0.00459893225253309	0.234465485437807	-0.682673255367091	0.00378299074460095	0.0489450917954077	0.0196979634304819	0.88144871569231	0.957404501222029	Intron (ENSMUST00000186889.6/12288, intron 2 of 46)	6	119175253	119221616	46364	1	319618	-121994	Dcp1b
chr10	22820599	22820999	401	*	4.63324043194108	4.75750058135404	5.29727953453475	3.92088991740766	-0.0443429432192957	0.146561514460645	0.829215208754579	-0.792790806166081	0.00125702515076149	0.0246781943546746	0.407961963978983	0.0417353463035093	0.184798373157439	Promoter (<=1kb)	10	22817281	22820174	2894	2	21412	-425	Tcf21
chr6	122741957	122742357	401	*	5.38995108744701	5.3610266697458	5.94699613450343	4.84587725354908	-0.0719650466524453	0.0681703510704385	0.669646955711763	-0.751226849129929	0.000956147229578308	0.0210824978723083	0.282035260229523	0.0873560900368986	0.291326904458924	5' UTR	6	122707489	122714633	7145	1	71950	34468	Nanog
chr6	122801633	122802033	401	*	6.20482383968146	6.16895911767171	6.70843200855577	5.73388857300325	-0.0698815810393979	0.0665538380407493	0.662409554555378	-0.700074594252325	0.00121247403619278	0.0241547259746156	0.24058216954185	0.109392918346945	0.332484200516258	Promoter (<=1kb)	6	122727809	122801640	73832	2	20527	0	Slc2a3
chr6	125568533	125568933	401	*	5.19969820457321	4.77194612258989	5.79775321266643	4.59487143267676	-0.389879156199009	0.00383803441209328	0.21880375498866	-0.770768507545295	0.00103304183765725	0.0219629153440408	0.0678920279259522	0.60011892688242	0.821088117501235	Intron (ENSMUST00000100941.8/22371, intron 6 of 10)	6	125546774	125686679	139906	1	22371	21759	Vwf
chr6	125603436	125603836	401	*	5.80505853331739	5.85890618985883	6.31163204192333	5.33022938843204	-0.0409362501197722	0.133930793851004	0.811314037823903	-0.672582194631057	0.00212477033412486	0.0343065824831481	0.29244199379245	0.0729797512710298	0.261275458047129	Exon (ENSMUST00000112254.7/22371, exon 14 of 52)	6	125546774	125686679	139906	1	22371	56662	Vwf
chr6	127560955	127561355	401	*	5.00268516097537	5.16396761404868	5.60053968390461	4.39816601150987	-0.0304674119007313	0.217592909333487	0.900730084667636	-0.730815612398928	0.00202934535193655	0.0332876596074057	0.414194944098085	0.0352506183992744	0.165689854369173	Promoter (<=1kb)	6	127561338	127674248	112911	1	381812	0	Cracr2a
chr6	128285968	128286368	401	*	5.5205319643662	5.57320582000188	6.10786721234444	4.93200300973199	-0.062029371067681	0.083715901922029	0.711873103129539	-0.790956620115103	0.000585083008503345	0.0154590626318673	0.347871266951586	0.0503727264204041	0.207573022917037	Intron (ENSMUST00000006311.12/21679, intron 1 of 11)	6	128224288	128300823	76536	2	21679	14455	Tead4
chr6	128355466	128355866	401	*	5.75316259353768	5.72338231189099	6.31650279522413	5.20003780460783	-0.0734509306729093	0.0661377710454427	0.661430663033326	-0.772146746948967	0.000671986091247623	0.016922458321522	0.299530667829385	0.0733151662202098	0.26201588370271	Promoter (<=1kb)	6	128321161	128355851	34691	2	22158	0	Tulp3
chr6	128802887	128803287	401	*	4.8146287281414	4.84199748898449	5.44273158081617	4.16243605153998	-0.0458433701452009	0.141279298550115	0.82232978480405	-0.73732462549688	0.00226273784510437	0.035619229266791	0.339178954559965	0.0695984491853218	0.253659414625094	Intron (ENSMUST00000204394.2/17059, intron 3 of 5)	6	128778485	128826252	47768	2	17059	22965	Klrb1c
chr6	129474278	129474678	401	*	5.98295130986666	5.8900155567802	6.44651645981021	5.56284558035436	-0.0761087706962178	0.0596919319482557	0.639920284108108	-0.621961163793645	0.00356650767402472	0.0472241891001829	0.158885597278453	0.232792113213927	0.511532463040753	Promoter (1-2kb)	6	129461591	129472779	11189	2	56644	-1499	Clec7a
chr6	131433569	131433969	401	*	5.06468128597036	5.32165947283487	5.60289481097022	4.54711906356723	-0.0143758923924918	0.420432035694604	0.99991930760513	-0.659114725316611	0.00384968775176404	0.0493447405923906	0.474865546217118	0.0187901333473855	0.109191698368082	Exon (ENSMUST00000204695.1/ENSMUST00000204695.1, exon 1 of 1)	6	131364855	131388476	23622	2	56449	-45093	Ybx3
chr6	134186710	134187110	401	*	5.95156363168696	6.1531421993093	6.42745984764036	5.5161441701039	-0.0169733534726419	0.308408445474376	0.965969075434144	-0.667403475711996	0.00147913727405255	0.0272361672354224	0.441780732416486	0.0147870572930781	0.0930626176353279	Intron (ENSMUST00000081028.12/14011, intron 2 of 7)	6	134035700	134270158	234459	1	14011	151010	Etv6
chr6	135295838	135296238	401	*	5.84400945862856	5.88629129904789	6.39335241038668	5.31087973302667	-0.0576570641766395	0.0858135451517251	0.717278871455444	-0.772605036796794	0.000475366813869633	0.0134567861122846	0.350415975089747	0.0426268215103759	0.187127172476656	Intron (ENSMUST00000203686.1/ENSMUST00000203686.1, intron 2 of 3)	6	135309127	135310405	1279	2	76400	14167	Pbp2
chr6	135323043	135323443	401	*	5.50536091416995	5.00946860384022	6.01453669199467	5.02709934575584	-0.44217660531496	0.00274049816106411	0.190445998437595	-0.648787080276118	0.00357737782413984	0.0472982549895007	-0.00228353552458118	0.984653596056059	0.994868299394248	Promoter (3-4kb)	6	135312155	135319561	7407	2	102640545	-3482	Gm36582
chr6	135333976	135334376	401	*	5.06528142689555	5.27881791818812	5.6684704189595	4.45254002817699	-0.0251288154467419	0.260624264342172	0.936410816318738	-0.770245598236283	0.00117539648099419	0.0237666976027494	0.502499824815032	0.0164551934241042	0.099897473747557	Intron (ENSMUST00000203686.1/ENSMUST00000203686.1, intron 3 of 3)	6	135312155	135319561	7407	2	102640545	-14415	Gm36582
chr6	135340416	135340816	401	*	5.71981507167675	5.75608720417439	6.23094563788808	5.23896564514079	-0.0505725420503699	0.0985970235326114	0.74404193985552	-0.70807645530471	0.00106456695597484	0.0224241245313352	0.302093042975013	0.0631848475024948	0.239261025701994	Exon (ENSMUST00000203686.1/ENSMUST00000203686.1, exon 4 of 4)	6	135312155	135319561	7407	2	102640545	-20855	Gm36582
chr6	135363334	135363734	401	*	6.22074683650733	6.20234995559154	6.71268493720447	5.76495805404159	-0.053759353118996	0.0970624743871589	0.741306858801591	-0.651771753435638	0.00277177652393045	0.0404465660752515	0.22696642761694	0.129174993436835	0.365837171073463	Promoter (<=1kb)	6	135362545	135383173	20629	1	13730	789	Emp1
chr6	136427794	136428194	401	*	5.18322513961414	5.01112349609763	5.79801949768077	4.55232535261315	-0.136707564409435	0.0287262655089729	0.492715114964064	-0.806615194923767	0.000787301360362695	0.0187724747301393	0.218923407804446	0.169002835430597	0.427330853717324	Distal Intergenic	6	136400317	136415569	15253	2	100502936	-12225	E330021D16Rik
chr10	24447282	24447682	401	*	5.72649875656457	5.55205342607482	6.32423188380831	5.12216582277333	-0.185013364143261	0.0168684237324399	0.405569429885116	-0.803107505708329	0.000506264404916178	0.0140527748484622	0.185926841826961	0.20290633429964	0.473369001596062	Exon (ENSMUST00000134627.1/ENSMUST00000134627.1, exon 1 of 3)	10	24595442	24598683	3242	1	14219	-147760	Ccn2
chr6	137504721	137505121	401	*	5.05701135221596	5.13367934855913	5.58654958432167	4.55138653543486	-0.0345563724010056	0.179311109070597	0.869731118687828	-0.675297553067518	0.00319407095845807	0.0441218029771631	0.325366964892238	0.0660499150571663	0.245818842153911	Intron (ENSMUST00000058210.12/13860, intron 16 of 21)	6	137477245	137654876	177632	2	13860	149755	Eps8
chr6	137648714	137649114	401	*	6.30854163285639	5.97767400678174	6.92966019981084	5.66758710233434	-0.333368964910774	0.00551066036458973	0.253441018002642	-0.86167162338631	0.000263382267391729	0.00923529613336336	0.140401508178293	0.308176319651026	0.594805177697062	5' UTR	6	137477245	137654876	177632	2	13860	5762	Eps8
chr6	140561111	140561511	401	*	5.47901735130029	5.59615329787182	6.0042800759001	4.97921345602076	-0.0313996741322098	0.184124795349833	0.874814504560775	-0.709184253943004	0.00148009681478679	0.0272381426349935	0.38109296690522	0.0353039847025876	0.165829490615783	Intron (ENSMUST00000087622.5/109135, intron 15 of 30)	6	140622663	140678472	55810	1	11569	-61152	Aebp2
chr6	141041931	141042331	401	*	4.95834898040991	4.92747234482946	5.57756059642187	4.32043831147679	-0.0593802844129534	0.0997552445067205	0.747350092940841	-0.756067805108401	0.00174050159571342	0.0300942994511944	0.307312361537787	0.0872352432452269	0.291114927249679	Exon (ENSMUST00000204271.2/ENSMUST00000204271.2, exon 3 of 4)	6	141249269	141507448	258180	1	54611	-206938	Pde3a
chr6	141249506	141249906	401	*	4.90332827276261	4.79665589599786	5.4971655719392	4.30495036393926	-0.085514248733748	0.0588009579008642	0.637608580111586	-0.741389195592935	0.00184392127502108	0.0313686355414208	0.23476708088624	0.151307356770723	0.400546824928071	Promoter (<=1kb)	6	141249269	141507448	258180	1	54611	237	Pde3a
chr6	143307370	143307770	401	*	5.8359038928833	6.05418770221418	6.33921811009673	5.36535361605005	-0.0174388444257092	0.315171976216255	0.968639220000088	-0.70148729730377	0.00118447401556989	0.0238537120975148	0.480409426991669	0.0116463016309419	0.0791587287019974	Distal Intergenic	6	143245888	143297272	51385	1	52285	61482	D6Ertd474e
chr10	25082885	25083285	401	*	4.81299345619138	4.68448160420551	5.40457824393686	4.21804017794986	-0.0828835645818293	0.0626885178013284	0.650434861278127	-0.694486187332717	0.00340173104503795	0.0460329046012462	0.198621573247446	0.209132727881736	0.481259562264326	Distal Intergenic	10	24915221	24927484	12264	2	11846	-155401	Arg1
chr10	25128184	25128584	401	*	5.25456120210939	5.27988220000341	5.84299754730006	4.66437220049062	-0.0592108742799026	0.0900311255430973	0.727176714619353	-0.792166094557203	0.000651985500173133	0.0165359408785027	0.35684560756039	0.0488013300459811	0.203277170022293	Distal Intergenic	10	25169090	25307870	138781	2	432442	179286	Akap7
chr10	25199838	25200238	401	*	5.37369686365952	5.49386246548136	5.99395001956451	4.73412499077759	-0.057418477319884	0.087778668343187	0.72275657330292	-0.900934650515794	9.56979406472855e-05	0.00482722084617777	0.502650305966013	0.0120326553671427	0.081018256896028	5' UTR	10	25169090	25307870	138781	2	432442	107632	Akap7
chr6	146221499	146221899	401	*	5.86253723153601	5.7768378351746	6.43876598186973	5.29057701424752	-0.112816532121348	0.0358804602319937	0.534221336712384	-0.80523166112716	0.000392462085112208	0.0120300463929732	0.266755651499847	0.0957656665330924	0.307350704179049	Intron (ENSMUST00000079573.12/16439, intron 44 of 55)	6	146108299	146502223	393925	2	16439	280324	Itpr2
chr6	147964299	147964699	401	*	4.98220430158354	4.91453075810559	5.58026317847159	4.37737159238138	-0.0852783278058138	0.0588784158370775	0.637608580111586	-0.750678266406768	0.00162172963805222	0.0287949078222515	0.243092262541121	0.140321367280892	0.383744761621372	Distal Intergenic	6	148047259	148182758	135500	1	330450	-82560	Far2
chr10	25433491	25433891	401	*	5.71696190135198	5.3827885639818	6.23209176676362	5.23079248309793	-0.35139085819257	0.00459330705922662	0.234465485437807	-0.713965677477374	0.0010232601140624	0.0218943316076767	0.067494802817769	0.561821940713143	0.796314188130591	Intron (ENSMUST00000053748.15/13822, intron 1 of 19)	10	25359798	25523519	163722	1	13822	73693	Epb41l2
chr6	148354645	148355045	401	*	5.55851591818611	5.76178902220307	6.08074690608473	5.06281502813292	-0.017956492036598	0.33185800518468	0.9786440277115	-0.678688778109811	0.00237702836604319	0.036840215390203	0.449947674595447	0.0196847181994785	0.112686441351827	Promoter (<=1kb)	6	148354656	148355598	943	1	66184	0	Rps4l
chr6	148443889	148444289	401	*	4.19083928309697	4.14979666265477	5.13672621436866	2.80406210716489	-0.119761547989667	0.0355919594648872	0.532368669350441	-1.3874505351966	1.51438373482553e-05	0.00132512555038219	0.699894410683863	0.00813186794564166	0.0615420554432051	Promoter (<=1kb)	6	148232430	148444389	211960	2	387314	100	Tmtc1
chr7	4478192	4478592	401	*	5.40691125576408	5.3368326434068	5.95835934925473	4.87080430444926	-0.068835059413034	0.0757128647837062	0.691954925197201	-0.719639696084961	0.00177201284043826	0.0304828449046628	0.25153749977687	0.119596949000125	0.350059438537077	3' UTR	7	4460674	4480487	19814	1	67425	17518	Eps8l1
chr7	4690767	4691167	401	*	5.00490607516804	5.12338409041078	5.55145769004953	4.47570791741431	-0.0304286565971624	0.211525072111385	0.896863433721423	-0.668416178558351	0.00371820016736514	0.0485181909538344	0.342164000426584	0.0594602388162524	0.230377652538977	Promoter (<=1kb)	7	4690604	4715997	25394	1	381979	163	Brsk1
chr7	12903721	12904121	401	*	5.6570083789647	5.66446745146365	6.25653392485836	5.04992191187926	-0.0832770534375867	0.0539064287409807	0.618423843775269	-0.867003873891817	0.000143276553439566	0.00625211328913053	0.392489485603494	0.031492303791266	0.153840581406611	Exon (ENSMUST00000055528.10/232878, exon 2 of 3)	7	12897815	12909083	11269	1	232878	5906	Zscan22
chr7	16175128	16175528	401	*	6.26863030344434	6.47808546430044	6.77210297044119	5.79787252670904	-0.0174455355214657	0.320884839615414	0.971854890376708	-0.687861953264535	0.00146521624975608	0.0270735184239589	0.463049376282078	0.0138659232248536	0.0890713535621736	Promoter (<=1kb)	7	16175090	16186504	11415	1	17537	38	Meis3
chr7	16444954	16445354	401	*	5.18027025993321	4.72926243809905	5.7819189379182	4.56991095653582	-0.453183753517846	0.00259820526245548	0.185558367969213	-0.790101292228266	0.000842400823690702	0.0195766115138987	0.0592268356456949	0.646924675059287	0.847160512464881	Distal Intergenic	7	16452779	16455494	2716	1	69094	-7425	Tmem160
chr7	16944501	16944901	401	*	5.07048770955433	5.28628996793001	5.62634899919863	4.52810512842065	-0.0215818939557397	0.293471954332851	0.955572503928215	-0.716292879472833	0.0019614919960592	0.0325378439877496	0.4654510224494	0.0205624641676742	0.1158006041111	Promoter (<=1kb)	7	16944682	16948828	4147	1	434128	0	Pnma8b
chr7	18840118	18840518	401	*	6.46202098662498	6.68489540736245	6.94641809094486	6.01587150393986	-0.0149587664530055	0.377144907314267	0.997353771552792	-0.640512525841273	0.0030571875167181	0.0429674590957252	0.432753624481409	0.0196119582864774	0.1124179652801	Promoter (<=1kb)	7	18839966	18865402	25437	1	243864	152	Mill2
chr7	18873025	18873425	401	*	5.45311674054218	5.74850617811353	5.98150241093574	4.94906510146523	-0.0130265203749624	0.440175448036274	0.99991930760513	-0.672126872804232	0.00280785793938279	0.0407943629204192	0.50401594462031	0.0127325225372707	0.0840602214656702	Promoter (1-2kb)	7	18871331	18890459	19129	1	21946	1694	Pglyrp1
chr7	18958242	18958642	401	*	5.49100546699206	5.70746879400381	6.09741024995443	4.87326989439487	-0.0263367209953186	0.243511469980769	0.92363478100022	-0.79348185538881	0.000758312061318595	0.0183035284211219	0.518650167297661	0.0130281135884763	0.0853911409333113	3' UTR	7	18987400	18988962	1563	1	378430	-28758	Nanos2
chr7	19403827	19404227	401	*	5.0371128280574	5.13581849649731	5.69060363903767	4.34283884452767	-0.0549983919502088	0.102115292287194	0.752964649326648	-0.872581678873046	0.000296353306755863	0.0100023717578913	0.459816896455027	0.0228618816317751	0.124709201379474	Promoter (<=1kb)	7	19394437	19404104	9668	2	232943	0	Klc3
chr7	24377008	24377408	401	*	5.33312190291629	4.82361723614441	5.93694914191451	4.71939155516266	-0.643064107337645	0.000777426425487788	0.101388195664562	-0.818543431507322	0.000429015014175825	0.0126611377249149	0.034571272956136	0.777764731436488	0.913508137942412	Exon (ENSMUST00000205428.1/16534, exon 3 of 9)	7	24370263	24385205	14943	1	16534	6745	Kcnn4
chr7	24452290	24452690	401	*	4.80245499006856	3.91357119446726	5.4110130322332	4.18135942899891	-0.773398663712966	0.00034734463976574	0.0650850148330442	-0.702053081613516	0.00334368861334514	0.0455091413449133	-0.0903909746219823	0.527300025618025	0.773154668387692	Promoter (<=1kb)	7	24431922	24452171	20250	2	210145	-119	Irgc1
chr7	24954057	24954457	401	*	5.04300818266823	4.75333365767253	5.68893517738611	4.36147831697585	-0.202205566438332	0.014888240580933	0.388974520659052	-0.810612381169853	0.00091527343875762	0.0205240825140461	0.159576503685788	0.289099623241378	0.574496125126082	Distal Intergenic	7	24927445	24944494	17050	2	232974	-9563	Erfl
chr7	28418846	28419246	401	*	5.19766834209866	5.2871076374825	5.73334588876862	4.68361335417941	-0.0296824049416436	0.217339707145685	0.900325851424346	-0.665157064842302	0.00377854487873391	0.0489223157090078	0.342125623719016	0.0586427580074502	0.228373091277026	Intron (ENSMUST00000208199.1/233033, intron 2 of 12)	7	28437447	28448233	10787	1	63986	-18201	Gmfg
chr7	29040311	29040711	401	*	5.41740246967014	5.48278166268053	5.96457860921198	4.88732626557355	-0.0438195197861648	0.128863727363093	0.801718784593961	-0.737280506791011	0.00117790366640723	0.0237885120405702	0.351076802951741	0.04861666488203	0.202897013378362	Exon (ENSMUST00000214374.1/20190, exon 87 of 109)	7	29083636	29083694	59	2	100316710	42983	Mir1963
chr7	29441763	29442163	401	*	5.30192805700393	5.38011141180708	5.90591040137946	4.68795720846715	-0.05375866960296	0.0996549604273217	0.74728507320887	-0.829837054573887	0.000349278789714438	0.0111155193944536	0.421740561723827	0.0271264803024878	0.139539078913414	Intron (ENSMUST00000085809.10/74206, intron 2 of 22)	7	29320372	29518641	198270	2	74206	76478	Sipa1l3
chr7	29505648	29506048	401	*	5.61502998639961	5.53349703599931	6.1369367444108	5.11976669416463	-0.092982804217255	0.0468196524319959	0.586232935923866	-0.696415829072085	0.00164382105696261	0.0290423887164357	0.195151097386588	0.176876553620552	0.437996735148797	Intron (ENSMUST00000181975.7/74206, intron 1 of 3)	7	29320372	29518641	198270	2	74206	12593	Sipa1l3
chr7	30534474	30534874	401	*	5.09415443524812	5.21383037221077	5.67775350944986	4.51123466138357	-0.0320558285841069	0.212347379645683	0.897852864462413	-0.685794389651933	0.00362766488497923	0.0477483267421238	0.353553265937189	0.059070290066612	0.229572804362804	Promoter (<=1kb)	7	30522226	30535060	12835	2	233071	186	Arhgap33
chr7	34570503	34570903	401	*	5.09890025780161	5.12362688265957	5.70499221648703	4.4816517556283	-0.0678935501411721	0.07587889258887	0.692067163476356	-0.80427018447782	0.000603515398657102	0.0157434668622103	0.344809100008299	0.0555980303481759	0.221082370737466	Intron (ENSMUST00000206001.1/ENSMUST00000206001.1, intron 3 of 3)	7	34639014	34655509	16496	2	233107	84606	Kctd15
chr7	34630476	34630876	401	*	5.6065948627536	5.57454495149682	6.14243329727876	5.09231780446024	-0.0820101919031271	0.0545731916664535	0.621736562071127	-0.738644092256562	0.000843916339676144	0.0195983288600775	0.255775848962253	0.101379955960223	0.318135166411039	Distal Intergenic	7	34639014	34655509	16496	2	233107	24633	Kctd15
chr7	36167030	36167430	401	*	5.49581888674017	5.37434258884336	6.0381138341486	4.97258110208591	-0.0917447505978487	0.0510662545421201	0.60580814280243	-0.671248660979646	0.00315662724626028	0.0437297629050606	0.168234203824079	0.243519413648901	0.52377363048991	Distal Intergenic	7	35772343	35802989	30647	2	668501	-364041	Zfp507
chr7	37361937	37362337	401	*	4.72761418989776	4.72555388354591	5.53544440368184	3.72650456655433	-0.122915072033164	0.034527689383698	0.527132069202381	-1.15912023029545	2.27669558723513e-05	0.00175004335877871	0.568174636625664	0.0131703309243685	0.0860411106570539	Intron (ENSMUST00000206763.2/243937, intron 3 of 3)	7	37318024	37773641	455618	2	243937	411304	Zfp536
chr7	43352245	43352645	401	*	5.3034713081831	5.45107187009253	5.82841274592015	4.80410318915511	-0.0284541101083104	0.214217986450835	0.899101437316314	-0.669747406101492	0.00292205395359364	0.0416659542629431	0.353240336001256	0.0485173313839502	0.202711757119298	Promoter (<=1kb)	7	43351341	43359531	8191	1	233186	904	Siglecf
chr10	29535043	29535443	401	*	4.4551347139183	4.46764364414782	5.19199556418761	3.60734727234574	-0.0597123350690789	0.104705677178958	0.756351916668211	-0.839891179449196	0.000999490525639232	0.0216028205613209	0.389836845994897	0.0539526404414471	0.21674758599473	Promoter (<=1kb)	10	29452416	29535867	83452	2	72780	424	Rspo3
chr7	47072697	47073097	401	*	5.37532829038013	5.01458977461735	5.91403432211753	4.85708322949091	-0.312300066788038	0.00630470762702378	0.268253980851486	-0.703816278961789	0.00191450197791714	0.0321076137890481	0.0611008844909207	0.622216962691748	0.833408124862114	Intron (ENSMUST00000217248.1/ENSMUST00000217248.1, intron 1 of 17)	7	47083166	47083224	59	2	102465639	10127	Mir7056
chr7	48137749	48138149	401	*	5.11234721183888	4.93755976012442	5.78921322308035	4.37752294336164	-0.179752879903297	0.0183289072290905	0.41838794559697	-0.905115392213281	0.000269953397369	0.0093992693701357	0.254832410436581	0.129777894983469	0.366736774697113	Distal Intergenic	7	48167983	48169019	1037	2	404239	30870	Mrgprb5
chr7	48908900	48909300	401	*	5.7895294280488	5.7459751510193	6.28904312639348	5.32394044774965	-0.060604090722212	0.0850687022716086	0.716222086890366	-0.653978532986368	0.00304094774437819	0.0428114717103724	0.2119665835736	0.153946773871501	0.404512048893803	Promoter (<=1kb)	7	48908716	49610090	701375	1	78286	184	Nav2
chr7	49070210	49070610	401	*	4.99743941225188	5.30824832993821	5.63013082927854	4.33778557676304	-0.0160774536908058	0.426435298581263	0.99991930760513	-0.751246423547258	0.00200489375356192	0.0330057698527077	0.592937448775349	0.0100562551408677	0.0715070862717791	Intron (ENSMUST00000183659.7/78286, intron 2 of 39)	7	49122334	49159819	37486	2	108167511	89209	9130015G15Rik
chr7	49135542	49135942	401	*	5.05678665238295	5.20350227968147	5.58296070727385	4.55574543222401	-0.0261703613838864	0.235185064379903	0.917027201239072	-0.67109446975744	0.00303152754700239	0.0427029158044622	0.371788799520941	0.0427249301718007	0.187386623165717	Intron (ENSMUST00000183659.7/78286, intron 2 of 39)	7	49122334	49159819	37486	2	108167511	23877	9130015G15Rik
chr7	49158781	49159181	401	*	5.80804280984787	5.88165306806378	6.39762037109893	5.21612991872407	-0.0579330341574782	0.0854321194464609	0.717217081213281	-0.846609448909378	0.000163689272787624	0.00678719570585961	0.437612392317471	0.0196161713025894	0.1124179652801	Promoter (<=1kb)	7	49122334	49159819	37486	2	108167511	638	9130015G15Rik
chr10	30802989	30803389	401	*	6.78226803154979	6.87964607112133	7.32683270249707	6.2558573338376	-0.031510755159987	0.204898497547904	0.891057202152358	-0.689287967144256	0.00262661336496354	0.0392100717559122	0.353050416176741	0.0505032457988854	0.207918632091179	Promoter (<=1kb)	10	30628999	30803326	174328	2	211329	0	Ncoa7
chr1	37585866	37586266	401	*	5.84201946324246	5.82699150551432	6.37027713568463	5.33814235044235	-0.0534886040709889	0.102934543878859	0.754140000376498	-0.695742963514053	0.00205875242715493	0.0335060281010973	0.26848803037086	0.0981243625044197	0.311701690703799	Distal Intergenic	1	37439340	37541016	101677	2	269181	-44850	Mgat4a
chr7	66168969	66169369	401	*	5.02553103375223	5.01673237917698	5.58475626176777	4.47833349951014	-0.0517489471535051	0.112098062866926	0.770514185318899	-0.706547689794464	0.00236053301524824	0.0367204463502608	0.286292935287503	0.0937966050238472	0.303487473993751	Intron (ENSMUST00000036372.7/269941, intron 2 of 2)	7	66109515	66173798	64284	1	269941	59454	Chsy1
chr7	66229700	66230100	401	*	5.14480659582176	5.43125206132157	5.72522900044872	4.56662756211021	-0.0151179109350202	0.420897288959494	0.99991930760513	-0.699996345454947	0.00277539815290296	0.0404875892880711	0.523480368223853	0.0139688737162339	0.0895238827276992	Intron (ENSMUST00000167705.7/233328, intron 2 of 2)	7	66109515	66173798	64284	1	269941	120185	Chsy1
chr7	66623166	66623566	401	*	5.12831080480084	5.22035539603975	5.67100810056633	4.60451143789777	-0.0346429639131344	0.177795958948257	0.868286564486165	-0.68986524674751	0.00262400502441506	0.0391945551688712	0.340396929005458	0.0576748005780133	0.22610150930403	Distal Intergenic	7	66644565	66689596	45032	2	117589	66030	Asb7
chr7	68022092	68022492	401	*	5.05036437171117	5.06237085630657	5.71760305340858	4.33245924667769	-0.0657866334164072	0.0850768170221425	0.716222086890366	-0.850174257762042	0.00053224789790112	0.0145636549675419	0.386918918847951	0.0453684550668204	0.194624322912219	Intron (ENSMUST00000005671.9/16001, intron 2 of 20)	7	67952827	68233668	280842	1	16001	69265	Igf1r
chr7	71319475	71319875	401	*	5.19590569174225	5.25343939208508	5.8057380784589	4.57281555633404	-0.059460073803033	0.0895415991367651	0.726621970888818	-0.810230027277983	0.000522736755022966	0.0143584492732092	0.376695275460841	0.0416691705055503	0.184701777425418	Intron (ENSMUST00000207237.1/ENSMUST00000207237.1, intron 1 of 3)	7	71909693	71939191	29499	1	78156	-589818	4930441H08Rik
chr7	71530938	71531338	401	*	5.69121022289894	5.63493004832182	6.30184092281731	5.06686828076845	-0.132798307714562	0.0279162567046246	0.485657329383658	-0.863348400631586	0.00016793733534074	0.00688336425181686	0.303248732198013	0.0703820119808523	0.255638764656245	Distal Intergenic	7	71909693	71939191	29499	1	78156	-378355	4930441H08Rik
chr10	34206890	34207290	401	*	6.77333188478967	7.0295885580065	7.32217327613628	6.24090995291309	-0.0157815671274392	0.384499950958616	0.99991930760513	-0.730098298672514	0.0012919504776093	0.0250691587008447	0.540993542876836	0.00854698388992933	0.0638338559766534	Promoter (<=1kb)	10	34151393	34207715	56323	2	212898	425	Dse
chr7	71872378	71872778	401	*	5.75150100529986	6.00797238674658	6.23857545896931	5.30194232404866	-0.0122898768802985	0.430668349949253	0.99991930760513	-0.650572857702222	0.00261296718030646	0.0390821851001453	0.479041780360828	0.0124501983639056	0.0828531847434978	Distal Intergenic	7	71909693	71939191	29499	1	78156	-36915	4930441H08Rik
chr7	73391433	73391833	401	*	5.21974013652427	5.3155858105436	5.79310130444662	4.65200656739242	-0.0425175561807172	0.135797573355998	0.814257039776717	-0.775076147339781	0.000815009093576014	0.0191323962534251	0.400002255977911	0.0338199470549751	0.161330898859535	Exon (ENSMUST00000094312.11/244058, exon 2 of 4)	7	73314003	73375774	61772	2	319783	-15659	A730056A06Rik
chr7	78903209	78903609	401	*	5.77467024002567	6.07815800339142	6.25464928649015	5.33411518218019	-0.00931829328842013	0.530445750092481	0.99991930760513	-0.637182031297168	0.00339716573843346	0.0460104929708127	0.509586399566409	0.00980038384091112	0.0703442577542427	Intron (ENSMUST00000123824.1/68048, intron 1 of 2)	7	78895854	78911209	15356	1	68048	7355	Aen
chr7	79715511	79715911	401	*	5.89565096483811	6.00273598498908	6.47069089054607	5.32544552797968	-0.03226076074918	0.207679625189466	0.89348515750098	-0.711948482372271	0.00245025914059746	0.0376344136799298	0.376959015843018	0.046048712336631	0.196255564229733	Promoter (<=1kb)	7	79698098	79715720	17623	2	16576	0	Kif7
chr7	79721315	79721715	401	*	6.36037917881186	6.37337799299541	6.93096230446772	5.79672053620013	-0.0505746037913167	0.116885398103053	0.781304644050736	-0.736323274417817	0.00154734901199894	0.0278801824866625	0.314414924234684	0.0712007950501522	0.257336187710693	3' UTR	7	79698098	79715720	17623	2	16576	-5595	Kif7
chr10	37095635	37096035	401	*	5.22253479087754	5.16675077749797	5.8213144675325	4.61659519052266	-0.0891588218762454	0.053125679890181	0.615828552632386	-0.788715478189949	0.000791798001652126	0.0188208350877958	0.277360304351947	0.0987414292737897	0.312941120979107	Distal Intergenic	10	37133375	37138920	5546	2	17118	42885	Marcks
chr10	37194073	37194473	401	*	5.60480256091489	5.41294360332634	6.23457804849666	4.94989733744654	-0.125775293490388	0.0332075057410822	0.518331714104165	-0.796629470759351	0.00098637836956184	0.0214648993278692	0.214149337338211	0.178378198809908	0.440079415629976	Distal Intergenic	10	37133375	37138920	5546	2	17118	-55153	Marcks
chr7	83741608	83742008	401	*	5.18519740558151	5.12200272092065	5.75451296736859	4.62339165321905	-0.0665365536215831	0.0821467526762886	0.709241463749453	-0.699238162312792	0.00268778402069723	0.0397432497218456	0.235856731144118	0.144031338771308	0.389267150450027	Promoter (3-4kb)	7	83642825	83745726	102902	2	16170	3718	Il16
chr7	84211601	84212001	401	*	5.92146773399167	5.98119004347455	6.53513986884994	5.29234027295786	-0.076303131601896	0.0599928459035838	0.640002784457086	-0.888522589803146	8.79159794593689e-05	0.00455195232923099	0.436398423007692	0.0200476991556438	0.11392894001508	Distal Intergenic	7	84109356	84151893	42538	2	70178	-59708	Abhd17c
chr7	88345440	88345840	401	*	4.98842501799221	4.64731670317682	5.729293153004	4.13259121671819	-0.376389842080835	0.00415482332831629	0.223447952926447	-1.01119782771421	8.12423607515657e-05	0.0043137017136995	0.211698960797107	0.188326401836298	0.453428119764301	Distal Intergenic	7	88278085	88310888	32804	1	13032	67355	Ctsc
chr7	89632589	89632989	401	*	5.5280639000701	5.78234495761912	6.07181256770776	5.00279529581428	-0.0173846018642157	0.33908896073296	0.982215828979166	-0.731398106433883	0.00118921443126491	0.0238818382436535	0.522353073531332	0.0100530436626074	0.0715070862717791	Promoter (<=1kb)	7	89632392	89854359	221968	1	109264	197	Me3
chr7	89676902	89677302	401	*	5.51029056219927	5.10911880594503	6.09573897672486	4.92459888377009	-0.390181135523024	0.003803731844173	0.21874547608008	-0.792046380063178	0.000642912799966855	0.0164141518331855	0.084304443702539	0.510719701121351	0.762470467828822	Intron (ENSMUST00000159504.7/109264, intron 2 of 6)	7	89632392	89854359	221968	1	109264	44510	Me3
chr7	89773785	89774185	401	*	5.26469194312083	4.98662302990987	5.91617511565451	4.57381810786823	-0.29784831092739	0.00704472669569936	0.280911990920928	-0.873644412977699	0.000304113226262666	0.0101704907878098	0.163128389558979	0.266853821093374	0.551196760434128	Intron (ENSMUST00000159504.7/109264, intron 4 of 6)	7	89866148	89903629	37482	2	70884	129444	Ccdc81
chr7	89839162	89839562	401	*	5.1689181060145	4.37843852519535	5.71678453078107	4.63787033500464	-0.795292011705526	0.000295486111806731	0.0607309592871348	-0.677837440529623	0.00339802095633454	0.0460104929708127	-0.0936862077077608	0.49194893712956	0.749222321295496	Intron (ENSMUST00000032856.12/109264, intron 7 of 13)	7	89866148	89903629	37482	2	70884	64067	Ccdc81
chr7	90302970	90303370	401	*	4.63573161580725	4.28947210857022	5.28259252062961	3.95263790375225	-0.155070564390705	0.0234485466018603	0.457341845856507	-0.706099926286026	0.00356136730824812	0.0471864641180878	0.118757769998087	0.424406353847825	0.696617577649564	Promoter (<=1kb)	7	90302252	90410719	108468	1	83671	718	Sytl2
chr7	92695921	92696321	401	*	5.26824002959683	4.94272126174349	5.94978542271498	4.52507862069842	-0.395707859838986	0.00369731235464478	0.216314419774557	-0.947376995718393	0.00010782009003181	0.00523021648383431	0.176592331917137	0.236568618096906	0.51599574080385	Distal Intergenic	7	92643543	92669934	26392	2	74737	-25987	Pcf11
chr7	92984740	92985140	401	*	5.17359804918222	5.16635244561968	5.89412475467299	4.35792742960305	-0.0997226560804075	0.0468502944749019	0.586232935923866	-0.980747856257415	0.000105205926414909	0.00515046940318496	0.441835721577432	0.0293847915369016	0.147422605115951	Intron (ENSMUST00000208481.1/ENSMUST00000208481.1, intron 4 of 6)	7	92875252	92934583	59332	1	72461	109488	Prcp
chr7	97210669	97211069	401	*	5.85060185378725	5.75381017581181	6.41118711308539	5.30144987686022	-0.104237513713465	0.0410683734556011	0.55987330568004	-0.746548320401165	0.000997093172779272	0.0215665641925297	0.217740138358802	0.150074919646763	0.398593625623583	Intron (ENSMUST00000004622.6/14389, intron 1 of 9)	7	97309380	97332020	22641	2	244144	120951	Usp35
chr7	99352120	99352520	401	*	5.97824861824543	6.06033854130876	6.5052466225799	5.47608712334179	-0.0353954452246522	0.167798408588713	0.854101895796758	-0.676938113143093	0.00246614457323284	0.0377623191716229	0.319249522716834	0.0620259762622459	0.236642171500218	Promoter (<=1kb)	7	99345376	99353239	7864	2	12406	719	Serpinh1
chr7	99468173	99468573	401	*	5.34780292571518	5.81964845807048	6.17419789610337	4.30237388081756	-0.0136082674918038	0.554961434351861	0.99991930760513	-0.754553404769369	0.00256620737095957	0.0387009953156545	0.741156383814812	0.00680984674214271	0.0542780931728943	Promoter (2-3kb)	7	99466004	99474022	8019	1	72184	2169	Klhl35
chr7	99540487	99540887	401	*	5.56237081064831	5.53005133743545	6.10536765885557	5.03815309627737	-0.0654837670535319	0.0797210134984254	0.702841352415768	-0.709487742920041	0.00183782309977889	0.0312968620849872	0.250411097381046	0.117264193670446	0.346112250268796	Intron (ENSMUST00000098266.8/109689, intron 1 of 15)	7	99535466	99606771	71306	1	109689	5021	Arrb1
chr7	99864942	99865342	401	*	6.084906920385	6.06603552062986	6.65242746488255	5.52571823420165	-0.0671441287509447	0.07885938247182	0.700966053339622	-0.726083717149404	0.00158771085788637	0.0284025726113265	0.257896093933596	0.11109735300641	0.33530011625939	Promoter (1-2kb)	7	99837569	99863371	25803	2	66624	-1571	Spcs2
chr7	100931404	100931804	401	*	5.31410937689137	5.15885058748775	6.05051065979891	4.46724043109281	-0.142552186184616	0.0272750745060997	0.481272511313647	-0.979185016761247	0.000150378470904488	0.00643279958927382	0.344422334253823	0.0672784189068565	0.248392737919321	Promoter (<=1kb)	7	100869752	100932107	62356	2	207212	303	Arhgef17
chr7	100974294	100974694	401	*	5.42803189802046	5.13400312833386	5.97375066030602	4.90000326238791	-0.239617737890466	0.0107483787559367	0.341171595030806	-0.693435457117811	0.00231854806912916	0.0362578828563284	0.0790864462480714	0.534836910615319	0.777669141815395	Promoter (<=1kb)	7	100937630	100974649	37020	2	233571	0	P2ry6
chr7	101871508	101871908	401	*	5.98930787044185	6.04955830173733	6.57243702122473	5.40709103366553	-0.0638931504354445	0.07602987471623	0.692067163476356	-0.833546496601408	0.00020236760292662	0.00774796545028786	0.402078883364412	0.027185082725557	0.139682792400219	Promoter (<=1kb)	7	101858331	101870788	12458	2	14275	-720	Folr1
chr10	39321826	39322226	401	*	5.19760641335583	5.37528320360797	5.74891878938157	4.66169171888328	-0.024247464716417	0.260409305209985	0.936249324197999	-0.695710859163957	0.00240682187302508	0.037138495387222	0.415736088771313	0.0304191401537893	0.150436693917047	Intron (ENSMUST00000215530.1/ENSMUST00000215530.1, intron 1 of 3)	10	39368855	39565381	196527	1	14360	-46629	Fyn
chr10	39370060	39370460	401	*	6.17869187738933	6.29366242953743	6.73375053688884	5.63745411156837	-0.0306624064008574	0.20785220949082	0.89348515750098	-0.716991451950568	0.00183264970340413	0.031250253613065	0.391291717784933	0.0365264412598354	0.169752312445951	Promoter (1-2kb)	10	39368855	39565381	196527	1	14360	1205	Fyn
chr10	39386000	39386400	401	*	5.53878230752586	5.46500882063652	6.06581857383067	5.03656875341551	-0.0899377936354161	0.0483296077609322	0.591123750836528	-0.73512678877058	0.000923377844750652	0.0206408134511472	0.238285463678093	0.119668219372504	0.350105569313023	Intron (ENSMUST00000148152.7/14360, intron 1 of 4)	10	39368855	39565381	196527	1	14360	17145	Fyn
chr7	109439019	109439419	401	*	5.15845662908827	4.84675374247015	5.9476939622918	4.19986663897464	-0.384791933793363	0.00394248058308034	0.21880375498866	-1.18183267866214	1.10588223155018e-05	0.00106258268879179	0.33578780323315	0.0703968526804284	0.255673951887047	Promoter (<=1kb)	7	109279223	109439081	159859	2	117229	0	Stk33
chr7	110297362	110297762	401	*	5.78003478370026	5.78829729145157	6.39813102308148	5.14389963921779	-0.0938231151742898	0.0459753712350949	0.582061764643441	-0.892202530930679	0.000100268955084507	0.00499983839505218	0.398214947511096	0.0300573116983474	0.149460939659259	Distal Intergenic	7	110221711	110283506	61796	1	20947	75651	Swap70
chr7	111227137	111227537	401	*	5.56167187039596	5.30459765418295	6.24843246288865	4.80912932233365	-0.248022069048983	0.0101774748222704	0.332357746418247	-0.930337033003358	0.000178692872550967	0.00714828717705084	0.220736900054412	0.167540874144972	0.425173131791391	Distal Intergenic	7	111083064	111122684	39621	2	75479	-104453	1700012D14Rik
chr7	111727321	111727721	401	*	5.14720447055061	5.11115315160573	5.81597388194604	4.42662997278355	-0.0980768025210278	0.047089059562596	0.587392290947719	-0.889034781092738	0.000262272439807504	0.00923479928297543	0.357725350392067	0.0538866732646884	0.216557287880249	Intron (ENSMUST00000049430.14/233733, intron 1 of 10)	7	111471661	111779977	308317	2	233733	52256	Galnt18
chr10	39646886	39647286	401	*	5.31478840413121	5.25882005894375	5.96688262189657	4.6228810477715	-0.11586962917662	0.0356324875801591	0.532558064449617	-0.911437537397521	0.000138622669092348	0.00609695690011448	0.363400573331905	0.0474925923802597	0.200195721394355	Exon (ENSMUST00000019987.6/103213, exon 7 of 9)	10	39556071	39613682	57612	2	100504626	-33204	Gm16364
chr7	112299018	112299418	401	*	6.83299999877422	6.51812125518677	7.29700574382961	6.41235213385583	-0.240129991194309	0.0102220220310348	0.332942052645778	-0.621570990841792	0.00364728395273462	0.0478930079932806	0.0454771193203781	0.683473734433141	0.867430552228822	Intron (ENSMUST00000050149.11/320878, intron 3 of 19)	7	112349394	112413106	63713	1	100504195	-49976	NA
chr7	112856090	112856490	401	*	6.2769750040167	6.44459891059061	6.76630456232419	5.8245335965325	-0.0227840760101782	0.231291361165991	0.913773839387195	-0.703386158237401	0.000815916563117043	0.0191391808260939	0.43555718853512	0.015297233225028	0.0951819378400122	Intron (ENSMUST00000084705.11/21676, intron 4 of 11)	7	112953962	112957457	3496	1	78748	-97472	Rassf10
chr7	115040369	115040769	401	*	5.04777949400193	5.1023528414055	5.66138868418595	4.41875133617354	-0.0554692367479579	0.10412886925624	0.755108102107225	-0.761721830065851	0.00131786600622731	0.0253448256871214	0.32921444101853	0.0679454220715428	0.250016866719517	Intron (ENSMUST00000205469.1/ENSMUST00000205469.1, intron 1 of 2)	7	114948650	114983960	35311	1	101786	91719	A730082K24Rik
chr7	115192658	115193058	401	*	4.7246358009404	4.57869636691407	5.37443525547541	4.03660372062058	-0.126759112102392	0.0328242693487717	0.516545446847884	-0.797162554103949	0.0010903075725126	0.0227552746670925	0.219940385293622	0.176977191953012	0.438137370862169	Distal Intergenic	7	114948650	114983960	35311	1	101786	244008	A730082K24Rik
chr7	115217423	115217823	401	*	5.20284418831708	5.10193632365742	5.76194678217492	4.6558226658335	-0.102044187686872	0.0431126514325089	0.571151005718055	-0.72716697033489	0.00154234019538195	0.0278200308743912	0.203913959323291	0.178525936363954	0.440267860197477	Distal Intergenic	7	114948650	114983960	35311	1	101786	268773	A730082K24Rik
chr7	118447805	118448205	401	*	5.06296293365532	5.11542899694643	5.7110418323445	4.37782559769647	-0.0531233309294201	0.115686470192731	0.779158088071239	-0.813992690725665	0.000912411385467403	0.0205072975544279	0.38888972483313	0.0463379987598959	0.197057772579746	Promoter (<=1kb)	7	118380717	118448222	67506	2	110058	17	Syt17
chr7	118806606	118807006	401	*	5.39982038199802	5.44049558200125	5.98762290991726	4.81058733022005	-0.0722694834494115	0.0653290381831135	0.659131419948409	-0.823486042322514	0.000289817806401162	0.00987752856686744	0.367569248212381	0.0400232298082305	0.179960462035496	Exon (ENSMUST00000059390.12/71517, exon 23 of 31)	7	118855760	118972652	116893	1	434232	-48754	Iqck
chr7	120102523	120102923	401	*	6.35220747375638	6.47854138348109	6.82765475406596	5.91735070828845	-0.0255854391295219	0.210816097278721	0.896347119500436	-0.658505927630237	0.00176979180974542	0.0304706678091385	0.358617975895241	0.0342598737232621	0.162741775585068	Promoter (<=1kb)	7	120102353	120120992	18640	1	233806	170	Tmem159
chr7	120739497	120739897	401	*	5.38367244748732	5.00003345043031	5.89918422973013	4.89699319043732	-0.374889743546609	0.00414303078244737	0.223062920273923	-0.674135115446542	0.00251085089651463	0.0382751834911986	0.0303351904531153	0.798793297130486	0.92345746773011	Promoter (<=1kb)	7	120739318	120805742	66425	1	233813	179	Vwa3a
chr7	120751996	120752396	401	*	5.25948307458728	4.89775737935039	5.89412475467299	4.59663909519289	-0.465269085406803	0.00237576939600007	0.175336694389583	-0.890686045200068	0.000167048786903263	0.00686948608134539	0.125313083328657	0.3575452891005	0.641228097843509	Intron (ENSMUST00000168600.8/233813, intron 2 of 22)	7	120739318	120805742	66425	1	233813	12678	Vwa3a
chr7	120870478	120870878	401	*	5.05720972013885	5.20055903883647	5.58206209131189	4.55796236574167	-0.0263721275016951	0.240218407364447	0.920953082299817	-0.662771222572294	0.00365501829908932	0.0479315838046454	0.36169178446635	0.0485441718484799	0.202763835666064	Intron (ENSMUST00000047875.15/13631, intron 2 of 17)	7	120842831	120907450	64620	1	13631	27647	Eef2k
chr7	123024834	123025234	401	*	5.57008132248816	5.30254679917097	6.12483916823979	5.02927221841649	-0.186591474015053	0.0169059473015967	0.405802177429863	-0.697044888686874	0.00231596161053874	0.0362414373365253	0.104406561641968	0.429205730644123	0.699988090021639	Distal Intergenic	7	123031374	123195296	163923	1	233833	-6140	Tnrc6a
chr7	129651287	129651687	401	*	4.73041768290244	4.08402610841577	5.47956987533935	3.85773433845109	-0.717169064991957	0.000507996713625059	0.0785806433422986	-1.00543343636925	0.000119009425825604	0.00554078550321777	0.0791492528977338	0.576463572917177	0.805774960336658	Distal Intergenic	7	129591863	129635738	43876	1	207425	59424	Wdr11
chr7	129654326	129654726	401	*	5.03891345283724	4.81925707789014	5.84774882549172	4.03545314865734	-0.248494710013463	0.0100345544835406	0.331011350165628	-1.161923328782	2.18908135126945e-05	0.00171166292073282	0.391317663356764	0.0487438248064069	0.203139249531013	Distal Intergenic	7	129591863	129635738	43876	1	207425	62463	Wdr11
chr7	129759698	129760098	401	*	5.03867988056408	4.83838598776607	5.71268493720447	4.30891605331865	-0.132063492462948	0.0308896975246734	0.505526644979621	-0.831594556052259	0.000775905741262465	0.0185934553747903	0.234402184058474	0.158407182046113	0.411771314903073	Distal Intergenic	7	129591863	129635738	43876	1	207425	167835	Wdr11
chr7	130073431	130073831	401	*	5.25187463860612	5.11552290655474	5.79569584782709	4.72650456655433	-0.106499379792151	0.0408943366269476	0.559279742902142	-0.689798164599665	0.00252334062891299	0.0383217918574562	0.166149648227077	0.249190058405949	0.53042544242792	Distal Intergenic	7	129962165	129978669	16505	1	100043150	111266	Gm4265
chr7	130174446	130174846	401	*	4.99742896912158	4.82117870810386	5.63330596936523	4.33255842111278	-0.145993442644721	0.0261131395034036	0.473808178442603	-0.814597774027264	0.000858162004101683	0.0197300866569443	0.21040503710289	0.188979386576692	0.454409070259292	Intron (ENSMUST00000120187.8/14183, intron 11 of 15)	7	129962165	129978669	16505	1	100043150	212281	Gm4265
chr7	130250282	130250682	401	*	4.80980624327199	4.98996475763996	5.46663400982063	4.10985245023994	-0.0343628076763244	0.193501046034134	0.884102058401028	-0.848280238956886	0.000597339464513796	0.0156422793527082	0.531020545038639	0.0152897198297955	0.0951819378400122	Intron (ENSMUST00000120187.8/14183, intron 2 of 15)	7	130391493	130520369	128877	2	11907	269687	Ate1
chr7	130800171	130800571	401	*	5.38352571735351	5.03443162633081	6.05786177257567	4.65317784130096	-0.243237329086861	0.0105085773764144	0.336139923197932	-0.851902720863515	0.00056528987938363	0.0151097188633942	0.158403258057538	0.290643054781184	0.576188929456298	Intron (ENSMUST00000048453.6/330660, intron 9 of 15)	7	130774069	130825899	51831	1	330660	26102	Btbd16
chr7	130968175	130968575	401	*	5.32099698766033	5.233966217871	5.90806327487014	4.73287304385016	-0.0877501696318804	0.0543674194371486	0.620469105700707	-0.766136074339162	0.00103240709448247	0.0219629153440408	0.257439825525926	0.115570562749849	0.34323339463229	Intron (ENSMUST00000150717.7/56213, intron 3 of 3)	7	130936111	130985660	49550	1	56213	32064	Htra1
chr7	132227574	132227974	401	*	4.8885430556236	5.18205702613166	5.50888638397249	4.24882721574476	-0.0184781688257847	0.352863413070942	0.98814970602821	-0.768529519466464	0.00128278760030348	0.0249732145352143	0.569991780579209	0.00980911784371787	0.0703968348094685	Intron (ENSMUST00000124096.7/14183, intron 2 of 6)	7	132032687	132154739	122053	2	55987	-72835	Cpxm2
chr7	132317230	132317630	401	*	6.26882843711389	6.1165789915366	6.85148251003597	5.68732166720151	-0.094385597241522	0.0513900861192208	0.607310270461333	-0.719469049155103	0.00225168632323406	0.0355189282382618	0.192737158023249	0.207488798954479	0.479175888650872	Promoter (<=1kb)	7	132235780	132317228	81449	2	77590	-2	Chst15
chr7	132338719	132339119	401	*	5.76551219189262	5.88009582661232	6.31452619058808	5.23284674634453	-0.0365172474034258	0.154519194247443	0.838401495515869	-0.745885196087343	0.000847068913857036	0.0196416175805072	0.396425108495853	0.0299730863543207	0.149235205441682	Intron (ENSMUST00000124096.7/14183, intron 2 of 6)	7	132235780	132317228	81449	2	77590	-21491	Chst15
chr7	132460451	132460851	401	*	5.31539396176418	5.52738085220605	5.8519716245629	4.80009580288833	-0.0179183987494459	0.344240470039522	0.985281509065801	-0.690671238993802	0.00243989410621432	0.0375213509150176	0.468771922751188	0.0186804522959279	0.108776108235162	Intron (ENSMUST00000124096.7/14183, intron 2 of 6)	7	132557478	132576398	18921	2	18242	115547	Oat
chr7	133123459	133123859	401	*	5.57764628571488	5.58895981911745	6.13488909831971	5.03328957227849	-0.0530223990342408	0.104709114714475	0.756351916668211	-0.732687393656905	0.00137732693257654	0.0260472228838964	0.308784843523585	0.0716337344648392	0.258269452313739	Promoter (<=1kb)	7	130162451	133123350	2960900	2	14183	-109	Fgfr2
chr7	133177026	133177426	401	*	5.23355690378224	5.24999815070903	5.84524630534776	4.60755210136891	-0.0758185153851715	0.0645793583633561	0.656682462931986	-0.824731982569352	0.000416012827461576	0.012447732511011	0.349238506540887	0.0520421855998235	0.212091008263424	Distal Intergenic	7	133128251	133142457	14207	1	74970	48775	4930483O08Rik
chr7	133946360	133946760	401	*	4.881474417343	5.09672629208536	5.46663400982063	4.29621622849279	-0.0234663678257856	0.276506372334704	0.94522555651429	-0.746713273385082	0.00154192102608214	0.0278200308743912	0.488535697238246	0.0184183523813588	0.107632112091487	Intron (ENSMUST00000067680.10/11489, intron 11 of 22)	7	133720942	133782726	61785	2	101437	-163634	Dhx32
chr7	136852507	136852907	401	*	5.92023181245194	5.67288353572979	6.39027559850503	5.49211697402929	-0.203877511706622	0.0134569127194764	0.375201555310222	-0.644474599779583	0.00256500733648045	0.0387009953156545	0.0775026371807054	0.505937154120128	0.759131516786071	Distal Intergenic	7	136894614	137130266	235653	1	17314	-41707	Mgmt
chr7	137222388	137222788	401	*	5.50416898902832	5.26095879810085	6.23400608461961	4.6703242740927	-0.324581372990773	0.00586486489958958	0.259741228690003	-1.02944907175835	4.44661712140807e-05	0.00284469625933461	0.262188771753374	0.117691399992151	0.346799546426506	Intron (ENSMUST00000169486.8/13593, intron 10 of 15)	7	137234683	137242609	7927	1	100038555	-11895	Gm10578
chr7	139146645	139147045	401	*	5.3054893917239	4.94770588580507	5.88224203525591	4.73275473718154	-0.368979509537463	0.0043096929654047	0.227140822071182	-0.778437205698411	0.000689450061885992	0.0172272690050355	0.0888778125234776	0.486617990628887	0.745534811841706	Intron (ENSMUST00000016125.11/57740, intron 1 of 11)	7	139086001	139102704	16704	1	26757	60644	Dpysl4
chr7	139188053	139188453	401	*	5.14276295415573	4.95074972472757	6.00495074479276	4.00608226928606	-0.297406916625361	0.00700665868451734	0.280288786639891	-1.37503337273764	2.01031468548594e-06	0.000282939050551041	0.542581073544845	0.0155189302772722	0.0961065731747183	5' UTR	7	139212988	139242979	29992	1	76612	-24535	Lrrc27
chr7	139258017	139258417	401	*	5.44330797900796	5.45015038311486	6.07756241870222	4.78109833323301	-0.0988582186738157	0.0428264429729697	0.569544955204008	-0.920296267653841	7.62134755463073e-05	0.00412560139999534	0.420896677814536	0.0259235817133585	0.135873561745275	Intron (ENSMUST00000093993.4/101631, intron 2 of 2)	7	139248482	139267975	19494	1	101631	9535	Pwwp2b
chr7	139266955	139267355	401	*	5.77951831261118	5.68805751382544	6.34009855149397	5.23037355856985	-0.145132145678388	0.0230295961103961	0.454279535680122	-0.809629258084904	0.000223601049677659	0.00828169225062605	0.252927903970555	0.0987174872062177	0.312917355829254	3' UTR	7	139248482	139267975	19494	1	101631	18473	Pwwp2b
chr7	139273268	139273668	401	*	6.0025871529878	5.89847706546411	6.58131763073286	5.42692249963322	-0.120912964649665	0.0333066700719199	0.519554937081925	-0.772147961980036	0.000751136180231279	0.0181742218445887	0.216677924955485	0.153198435847318	0.403479344719592	Distal Intergenic	7	139248482	139267975	19494	1	101631	24786	Pwwp2b
chr7	139280985	139281385	401	*	5.86317896907391	5.58287070065711	6.37339684853358	5.38353882241772	-0.259287476923328	0.00873517675895046	0.310309158579854	-0.700618226315055	0.0012602137377265	0.0247116637330324	0.0881905752344078	0.461073282341592	0.725047493168615	Distal Intergenic	7	139248482	139267975	19494	1	101631	32503	Pwwp2b
chr7	139400260	139400660	401	*	5.28893802981412	5.25147616792637	5.99934508188444	4.49263498375703	-0.184029702728549	0.0167945763094939	0.40517827654638	-1.07930872688186	1.1120122660944e-05	0.00106642189756508	0.468594532998039	0.0193244427323786	0.111175996417301	5' UTR	7	139389109	139579652	190544	1	212111	11151	Inpp5a
chr7	139435661	139436061	401	*	4.8977348454143	4.67531829281897	5.50097405843996	4.28491567088415	-0.129137645125753	0.0317927553079709	0.510511648512659	-0.72821142159418	0.00222518135540521	0.0352221583313563	0.164060586213988	0.275290994284712	0.56011073170344	Intron (ENSMUST00000106098.7/212111, intron 1 of 15)	7	139389109	139579652	190544	1	212111	46552	Inpp5a
chr7	139950169	139950569	401	*	6.54139999269581	6.7379881921668	7.0679665630115	6.03982528109679	-0.0195817972091816	0.309161037426424	0.966399028652019	-0.701101525924239	0.00167281171863419	0.0293367373498907	0.459895407082293	0.017030761413061	0.102286929107126	Exon (ENSMUST00000134312.8/ENSMUST00000134312.8, exon 1 of 5)	7	139943789	139945112	1324	1	22286	6380	Utf1
chr7	140971618	140972018	401	*	5.5011058224055	5.63844811520886	6.08201873547111	4.92219646942293	-0.0388206740190932	0.144537909550323	0.827798531327379	-0.796456010417202	0.000458752756328484	0.0131654926577808	0.446539338380467	0.0200466880122743	0.11392894001508	Promoter (4-5kb)	7	140967221	140969825	2605	1	68713	4397	Ifitm1
chr7	142420777	142421177	401	*	5.03179836167853	5.27400768826787	5.57936288019479	4.50117565724768	-0.0184351695891936	0.345928839097361	0.985758558575795	-0.696603767107743	0.00264505564493903	0.0394147212179342	0.474912794636577	0.0197390080519028	0.112861154265614	Distal Intergenic	7	142434850	142440396	5547	1	55925	-13673	Syt8
chr7	142434665	142435065	401	*	4.86973351287048	4.96182569805692	5.45259814944102	4.28791209963331	-0.0334562030294251	0.203665639648912	0.89025334947635	-0.682637441634653	0.00388984937713006	0.0497319432648225	0.343640444138677	0.0653500667675058	0.244272766181338	Promoter (<=1kb)	7	142434850	142440396	5547	1	55925	0	Syt8
chr7	142471859	142472259	401	*	4.95984377467132	4.15292778516016	5.59667937871516	4.29339745471749	-0.729264338115911	0.000466133271858937	0.0752970890064968	-0.761980191872568	0.00172602166882953	0.0299648876516326	-0.0440880976440676	0.747257495009276	0.898334642593271	5' UTR	7	142460809	142494867	34059	1	16985	11050	Lsp1
chr7	143739961	143740361	401	*	6.18066679192329	6.32693264949306	6.65883401057673	5.74239479594839	-0.022992740878429	0.246248352327464	0.925743156431436	-0.63447105551021	0.00301432953695358	0.0425807070919844	0.347840857539222	0.0414001691308825	0.18390096465642	5' UTR	7	143688762	143756985	68224	2	79196	16624	Osbpl5
chr7	144654290	144654690	401	*	5.08446457488651	4.65411529900476	5.71842111190516	4.42274261420231	-0.486275627735802	0.00212644606671374	0.166529390716748	-0.840355429662938	0.000463314968835273	0.0132507550674789	0.0774863763812008	0.55870838361709	0.793860359431358	Intron (ENSMUST00000121758.7/101772, intron 5 of 25)	7	144577318	144582463	5146	2	14082	-71827	Fadd
chr7	144684758	144685158	401	*	4.91628836926977	5.01679117221534	5.59311564352627	4.18153280439399	-0.0557133602938014	0.108319794333678	0.763981206043584	-0.858372103434828	0.000558299986578986	0.015025742839124	0.429004403109362	0.0344615179481586	0.163327817350203	Intron (ENSMUST00000121758.7/101772, intron 1 of 25)	7	144588549	144751974	163426	2	101772	66816	Ano1
chr10	42055391	42055791	401	*	5.23708393333057	4.94482472375534	5.75211811817863	4.75104219422147	-0.20980454998801	0.0135847728132669	0.377292711974467	-0.653094147512482	0.00353763461472958	0.0469914269947312	0.0723551185753626	0.5635654652226	0.79734258810924	Distal Intergenic	10	41914990	42018442	103453	2	213402	-36949	Armc2
chr1	38384490	38384890	401	*	4.82941536295766	4.87215863875013	5.42445499793422	4.22920394118086	-0.0468456240654791	0.131199859149853	0.806405432717833	-0.749381074887021	0.00168291428086144	0.0294622036191174	0.348961559234156	0.060384052005998	0.232687704336548	Intron (ENSMUST00000095027.8/16764, intron 5 of 21)	1	38132083	38159892	27810	1	329123	252407	Gm5099
chr8	4493575	4493975	401	*	6.29108976706288	6.43102591164827	6.94140132743867	5.60219430488531	-0.0450637962308849	0.130093986706998	0.80434742862366	-0.907234681779238	0.000136325557469474	0.00602776119770336	0.541239025004801	0.00957326203977314	0.0691304337416713	Promoter (<=1kb)	8	4493026	4531680	38655	1	67260	549	Cers4
chr8	18898868	18899268	401	*	5.62899422622641	5.25342275948706	6.14365191478193	5.14345470371958	-0.331984370727894	0.00542716538420061	0.252856323361202	-0.679316252243746	0.00215099723499861	0.0345792875963547	0.0462209142464094	0.695291919010752	0.873372765845476	Intron (ENSMUST00000213002.1/ENSMUST00000213002.1, intron 1 of 2)	8	18932729	18950975	18247	2	319581	51707	Xkr5
chr10	42894662	42895062	401	*	5.14719839490753	5.05594919747929	5.86362022538133	4.33943169019711	-0.198251090644432	0.0151081137717137	0.390109455550337	-1.07332817506621	1.91957957427153e-05	0.00156810040605538	0.426791113871107	0.0301974729084015	0.149839164547657	Intron (ENSMUST00000063063.13/268297, intron 1 of 8)	10	42860370	42960780	100411	1	268297	34292	Scml4
chr10	43034959	43035359	401	*	4.94254120403341	4.92039877135346	5.68893517738611	4.07550065046446	-0.09786125513963	0.0491609599113967	0.594926334930306	-0.988643573709358	0.000133016719844305	0.00595523959704378	0.442386392429799	0.0320549966953155	0.155564125401519	Exon (ENSMUST00000213522.1/ENSMUST00000213522.1, exon 1 of 3)	10	43002500	43174530	172031	2	109205	139171	Sobp
chr8	25465721	25466121	401	*	5.0107925863393	4.92097859876786	5.67185300345956	4.30358304885706	-0.124885407313025	0.0327754800669254	0.516500153917717	-0.892027644705143	0.00026164418464137	0.00922598440893734	0.317418697948766	0.0755718036274985	0.266902494977333	Intron (ENSMUST00000211266.1/ENSMUST00000211266.1, intron 1 of 2)	8	25513654	25575718	62065	1	14182	-47533	Fgfr1
chr8	27087874	27088274	401	*	5.96753161474697	5.9370506067208	6.48342503372294	5.48034257787026	-0.0660259998058069	0.0747388411182776	0.688274412822791	-0.683667705400535	0.00190146123624461	0.0320096392209319	0.228363419913787	0.12973551024111	0.366703201442822	Promoter (2-3kb)	8	27085583	27123436	37854	1	78560	2291	Adgra2
chr8	34188050	34188450	401	*	4.6447067424677	4.78546902351474	5.38616294863299	3.78768645993667	-0.0525249946312334	0.116972053007072	0.781399590028206	-0.990434198197153	0.000140431346971253	0.00615950026059789	0.597773403567025	0.010195165155237	0.0721926348945946	Distal Intergenic	8	34166622	34166712	91	2	102465211	-21338	Mir6395
chr8	34680063	34680463	401	*	5.54439149957201	5.44787047398802	6.11409721499228	4.98201585812323	-0.107527113259472	0.0401808938338721	0.556275472295812	-0.749618731234944	0.00115997541608464	0.0235789307116571	0.212618908699902	0.164652057420778	0.421017164635196	Distal Intergenic	8	34589420	34640316	50897	2	330734	-39747	B930018H19Rik
chr8	36036589	36036989	401	*	4.9814553710239	4.90577811933422	5.66138868418595	4.24117466536332	-0.110995306798459	0.0400133911681453	0.555396411074119	-0.883157673463191	0.000359013557442424	0.0113011094604839	0.320318137465009	0.0771694577555282	0.270134375230167	Distal Intergenic	8	36094828	36147787	52960	1	244418	-57839	Prag1
chr8	40634707	40635107	401	*	4.85590810519126	4.99650216662976	5.52706436673755	4.13115572633874	-0.0347041475282674	0.206480557298518	0.892572334860424	-0.758919089727668	0.00204871738249476	0.0334208142406614	0.424772079206961	0.0389332270610869	0.176565389824048	Promoter (<=1kb)	8	40551095	40634797	83703	2	54384	0	Mtmr7
chr8	46210872	46211272	401	*	5.70643056376037	5.65260317108555	6.25597060128749	5.17302255155327	-0.0671908283558986	0.0797596363020855	0.702841352415768	-0.682287964424122	0.00291648311317383	0.0416340463618906	0.217655468956214	0.160548457696012	0.414898269386757	Promoter (<=1kb)	8	46206797	46211284	4488	2	11739	12	Slc25a4
chr8	47974768	47975168	401	*	5.67360159292106	5.72923851848463	6.18153983010403	5.19697414559053	-0.037308302953571	0.151864085638341	0.833342475971798	-0.660496408903173	0.00268950175695498	0.0397568833681948	0.294343887080006	0.0738809015173185	0.263350600229101	Intron (ENSMUST00000057561.8/52357, intron 1 of 22)	8	47823959	47990551	166593	2	52357	15383	Wwc2
chr8	57340991	57341391	401	*	4.6673686842425	4.75870353646304	5.4885595392337	3.63455927866976	-0.0691818800321787	0.0841434600207353	0.712779831928312	-1.09627976097945	7.31363258320213e-05	0.00399881078419766	0.624675969096253	0.0101118978278184	0.0717963426274147	Exon (ENSMUST00000210633.1/75996, exon 1 of 2)	8	57332118	57354580	22463	1	75996	8873	Hdnr
chr8	57799971	57800371	401	*	5.96105434863383	5.87743128322458	6.44569864297434	5.51459070905035	-0.0684767812594552	0.0718596849786583	0.679757634096009	-0.630544410618443	0.00384524365513881	0.049327684855261	0.175395612495546	0.209623215311383	0.481758870087878	Intron (ENSMUST00000204128.2/270049, intron 11 of 12)	8	57523828	57653032	129205	2	108150	-146939	Galnt7
chr8	68977089	68977489	401	*	4.92733828892156	4.94301706610603	5.50794040855804	4.34889174880169	-0.0520069460297361	0.116383216325364	0.781065025148015	-0.678278344915429	0.00377664148771872	0.0489187408983932	0.2571036349547	0.125728980033972	0.360088141608763	Intron (ENSMUST00000212717.1/ENSMUST00000212717.1, intron 1 of 1)	8	68880491	68907448	26958	1	16956	96598	Lpl
chr8	71988576	71988976	401	*	6.16932732202003	6.15679097376126	6.72969893927642	5.62048265831371	-0.0723972282744709	0.0653406036947496	0.659131419948409	-0.790047629443445	0.000402560777900325	0.0122122323661274	0.326683169272654	0.0536863399328243	0.216059950737304	Exon (ENSMUST00000003574.4/72054, exon 13 of 13)	8	71988482	72009626	21145	2	72054	20650	Cyp4f18
chr8	77452350	77452750	401	*	5.18538615960178	5.07335017179248	5.92328823797477	4.33551445898212	-0.181559663883335	0.0178849189559795	0.416229532637266	-1.0598996518012	3.31606695473132e-05	0.00230436675001663	0.40836850827662	0.0372948832800286	0.171982919910453	Intron (ENSMUST00000076316.5/78514, intron 1 of 22)	8	77517056	77518579	1524	1	70345	-64306	0610038B21Rik
chr8	82863706	82864106	401	*	5.46954503146801	5.36514513860641	6.09447919054766	4.82246857474268	-0.115333094245738	0.0366923945482448	0.537957736509877	-0.842769170493597	0.00040326742316297	0.0122262460745841	0.283948527833558	0.0937623343619699	0.303455193293268	Promoter (<=1kb)	8	82863356	83091268	227913	1	330812	350	Rnf150
chr8	83109512	83109912	401	*	5.10024243268952	5.46267204472038	5.63360440140039	4.58937707596408	-0.00797441331691022	0.610411421411744	0.99991930760513	-0.666029437219984	0.00350672691648589	0.0466977888207093	0.585093252914834	0.00695399839016034	0.0551157321646528	Distal Intergenic	8	83165352	83272934	107583	1	71310	-55440	Tbc1d9
chr8	83681554	83681954	401	*	5.21671068651618	5.41201037592363	5.74490962536639	4.71291364521167	-0.021552489204213	0.288406848422052	0.952640773610556	-0.668605225848091	0.00313920276720561	0.043580752170231	0.405429014882695	0.0320349499490028	0.155503180729814	Exon (ENSMUST00000133195.1/320795, exon 1 of 4)	8	83666678	83672753	6076	1	19216	14876	Ptger1
chr8	83772028	83772428	401	*	4.96474523558916	4.98033041302597	5.51925137993996	4.42429464132528	-0.0439745646936442	0.139242131758225	0.819139218945423	-0.684387028422871	0.00320784383419566	0.0442875682044078	0.29214748121979	0.0910178130149263	0.29845862108537	Distal Intergenic	8	83723251	83741326	18076	2	26364	-30702	Adgre5
chr8	84397996	84398396	401	*	4.63057416947473	4.83941902771028	5.33690591568937	3.84195999891206	-0.0357486795090627	0.19116947583461	0.882280208540352	-0.865214796869532	0.000593338377323852	0.0155784775099981	0.543736277065141	0.0154171711796116	0.0957285185662488	Intron (ENSMUST00000238701.1/12286, intron 2 of 48)	8	84338639	84640246	301608	1	12286	59357	Cacna1a
chr8	85364877	85365277	401	*	5.10804808507684	5.18259446145536	5.6931027191624	4.52294737327597	-0.0431347134982434	0.141414400899377	0.822541225440803	-0.721708329956241	0.00200733108052884	0.0330350099168455	0.333765943029056	0.0638832223525466	0.240640931967931	5' UTR	8	85324303	85386345	62043	2	213435	21068	Mylk3
chr8	85381150	85381550	401	*	5.64093820550163	5.79842219111913	6.197488552753	5.09757156693783	-0.0259233774029402	0.252941127819106	0.932158158516377	-0.681238797974425	0.00309660988926976	0.0431958158129726	0.385270216015634	0.0405371112022974	0.181537935152661	Promoter (4-5kb)	8	85324303	85386345	62043	2	213435	4795	Mylk3
chr8	88263053	88263453	401	*	5.28897913803717	5.28664840093047	5.81597388194604	4.78682207911534	-0.0605649653503437	0.0852471184601938	0.716689723497413	-0.687264123931503	0.00215269034815439	0.034584250982375	0.245699762620776	0.118386539271924	0.347863043727089	Distal Intergenic	8	88272403	88329962	57560	1	11513	-8950	Adcy7
chr8	88635663	88636063	401	*	6.17465682039373	6.26023004503829	6.68907875697084	5.68943161690182	-0.0295080986749162	0.213332647781055	0.898925035880948	-0.654169669964038	0.00365251816448375	0.0479239541938725	0.326713806164171	0.0608354060193053	0.233723969730763	Promoter (<=1kb)	8	88626563	88636128	9566	2	71607	65	Snx20
chr8	88684518	88684918	401	*	4.21697480145847	4.21059261044188	4.9476939622918	3.38139020690305	-0.0554694159124337	0.118326771629613	0.783015939043249	-0.792483535580416	0.00176325518383429	0.0303685908325049	0.362076523367685	0.0695295564647247	0.253543529100066	Exon (ENSMUST00000054324.14/257632, exon 11 of 13)	8	88697028	88751945	54918	1	74256	-12110	Cyld
chr8	90391926	90392326	401	*	5.30441960568874	5.41649698531519	5.89412475467299	4.71231377114471	-0.0346800981443377	0.18637685545164	0.876823427785401	-0.73869779448911	0.00172813127308916	0.0299702710616546	0.394378785082432	0.0397608512885553	0.179199997634979	Distal Intergenic	8	90247040	90348343	101304	2	244579	-43583	Tox3
chr8	94917752	94918152	401	*	6.32900762131553	6.30194095947714	7.04562989359176	5.52085649167969	-0.20635070561864	0.0133003962149158	0.372770059056073	-1.14851403438587	1.20500301895397e-06	0.000198702213990152	0.548435246763678	0.00668932808397127	0.0536649949241394	Promoter (<=1kb)	8	94902869	94918098	15230	2	234582	0	Ccdc102a
chr8	94977166	94977566	401	*	5.71661050123153	5.81726717214637	6.33370619901604	5.08206505711516	-0.0533991189304381	0.101134302403262	0.75088706231765	-0.886979751682663	0.000150296122408994	0.00643279958927382	0.489231879924256	0.0145880846049282	0.0921465308723935	Promoter (2-3kb)	8	94974751	95014217	39467	1	14766	2415	Adgrg1
chr8	95017967	95018367	401	*	5.6398426332926	5.41440828322855	6.18094644325054	5.11826519513985	-0.178720679700994	0.0177195147570543	0.414290049284728	-0.707347732027708	0.00163610216052789	0.0289777413500941	0.122145663299012	0.35306428826295	0.637393557550586	Promoter (<=1kb)	8	95017692	95045250	27559	1	54672	275	Adgrg3
chr8	105254593	105254993	401	*	6.03920125604929	6.00643020531261	6.62008341067578	5.46033771755078	-0.0842406703739952	0.0547592590939832	0.622665366720932	-0.807276316687433	0.000391354556895577	0.0120108348161736	0.313860665261445	0.0637518965963035	0.24039814671424	Promoter (<=1kb)	8	105252638	105255153	2516	2	97440	160	B3gnt9
chr8	106379066	106379466	401	*	4.95535461668953	4.5437084378744	5.55909865030555	4.34175325701564	-0.327265712693149	0.00573364876464726	0.257748607651182	-0.734670538337269	0.00196837958342961	0.0326072111820288	0.0610873799240701	0.646345240462698	0.846939017362243	Distal Intergenic	8	106415327	106426598	11272	1	22751	-35861	Zfp90
chr8	106499772	106500172	401	*	5.35077332475363	5.05778673024693	6.09825525367349	4.48151094424794	-0.572401174837663	0.00120014696715924	0.127155152837713	-1.16627551862752	3.14223768552383e-06	0.000399487948395706	0.295782009857921	0.0833688309615059	0.283421124730263	Distal Intergenic	8	106510891	106557297	46407	1	12560	-10719	Cdh3
chr8	109145453	109145853	401	*	4.98437062607522	4.87171339582733	5.53079483830292	4.45535147698293	-0.0918663217874322	0.0520025503846873	0.609919114417961	-0.679456782349207	0.00330865392180484	0.0451923413201359	0.175664589118905	0.239051071910108	0.518963621851689	Intron (ENSMUST00000180524.7/628686, intron 2 of 9)	8	109075222	109273811	198590	1	628686	70231	D030068K23Rik
chr8	109185719	109186119	401	*	5.07297709825552	4.94652454611859	5.71842111190516	4.39225493038448	-0.112712927568865	0.0392551659453741	0.551947308154738	-0.826402171297301	0.000713588911420888	0.0176154922777832	0.26215167732538	0.122488114028581	0.354807476387492	Intron (ENSMUST00000180524.7/628686, intron 5 of 9)	8	109075222	109273811	198590	1	628686	110497	D030068K23Rik
chr10	56431798	56432198	401	*	5.21142122098847	5.51371628702917	5.73172616037193	4.71831644226732	-0.0111568668759428	0.489775212977796	0.99991930760513	-0.656161188150245	0.00346258084153735	0.0464179627128014	0.511646005044604	0.0120576291997014	0.0810454722640149	Promoter (<=1kb)	10	56431981	56475967	43987	1	102640560	0	Gm36595
chr8	109705640	109706040	401	*	6.34818079045401	6.53593622216899	6.88625167415436	5.83081622995534	-0.0213054531722677	0.292308417545008	0.955431653343601	-0.714830418934075	0.00159493837073371	0.0284656255576238	0.461574546399217	0.0181457463926393	0.106487441010316	Promoter (<=1kb)	8	109705546	109724932	19387	1	75871	94	Zfp821
chr8	109759767	109760167	401	*	6.06608813912374	5.95592566166245	6.51925137993996	5.65867518750653	-0.0947224891320435	0.0422467059772607	0.566385081224228	-0.632294126369507	0.00251232852466274	0.0382751834911986	0.146869350465955	0.248703781391467	0.529835659977114	Distal Intergenic	8	109778554	109864204	85651	1	11765	-18387	Ap1g1
chr8	110703699	110704099	401	*	5.50957696136124	5.30200189344948	6.09237034339613	4.92786203594469	-0.225577270384508	0.0118078294412997	0.3534849551858	-0.791008993752956	0.000556297240026177	0.0150080104215269	0.155659514102791	0.263802675905114	0.547563031415085	Intron (ENSMUST00000213003.1/234729, intron 14 of 18)	8	110721476	110741400	19925	1	244654	-17377	Mtss2
chr8	110760647	110761047	401	*	5.92549088750745	5.70911823673737	6.41875665017254	5.4679930835213	-0.168757279475336	0.0188344927691503	0.420812262374803	-0.665389030354267	0.00218651244882733	0.0348920178834905	0.105143991966038	0.394841007590844	0.672799812539013	Intron (ENSMUST00000150680.1/76527, intron 1 of 7)	8	110721476	110741400	19925	1	244654	39171	Mtss2
chr8	111061974	111062374	401	*	5.22839459346861	5.2878483693845	5.79232452599583	4.67441696140298	-0.0497663844443432	0.109423184852139	0.764897371867788	-0.745235100929941	0.00105919746341099	0.0223487086409911	0.338830901763491	0.0542756071557858	0.217572724320578	3' UTR	8	111056339	111057664	1326	1	72544	5635	Exosc6
chr8	111469392	111469792	401	*	5.30970771246592	5.5692512727574	5.90278730793862	4.71248329148235	-0.0206686458865777	0.29447178187704	0.956145703467643	-0.791127773705032	0.000628136637459629	0.0161857756338488	0.565869683568606	0.00749096050272115	0.0581538767181416	Intron (ENSMUST00000038193.14/319481, intron 18 of 25)	8	111448797	111522092	73296	2	319481	52300	Wdr59
chr8	111492330	111492730	401	*	5.48711419379038	5.7903323712234	5.98490589327692	5.02376326661126	-0.0100106273328569	0.499409947861321	0.99991930760513	-0.67017335744554	0.00216406875309467	0.0346883651216012	0.53885510011105	0.00721564104288527	0.0565613883066708	Exon (ENSMUST00000038193.14/319481, exon 9 of 26)	8	111448797	111522092	73296	2	319481	29362	Wdr59
chr8	115164876	115165276	401	*	4.96635404550414	5.05804081575229	5.52986312434609	4.41298512089066	-0.0348455274934846	0.182571668359255	0.87358847327158	-0.679800760326085	0.00332962628589735	0.0454043252588906	0.329418668762738	0.066677300459775	0.24714129378132	Intron (ENSMUST00000004756.13/80707, intron 8 of 8)	8	115701435	115707794	6360	2	17132	542518	Maf
chr8	115597971	115598371	401	*	5.15481435806925	5.10697649031826	5.74169425309977	4.56697097936254	-0.0883644447411642	0.0537013980621847	0.617783653040967	-0.757300671626883	0.001161602772522	0.0235930792987059	0.249601500261586	0.124026667101138	0.357312367816482	Distal Intergenic	8	115701435	115707794	6360	2	17132	109423	Maf
chr8	116632260	116632660	401	*	5.11010103863784	4.93675277083473	5.66592826573742	4.56776707333745	-0.123279769749052	0.0335917841875861	0.522187978790547	-0.678604872200648	0.00331479184665097	0.045235795523158	0.137534287314667	0.331050643579398	0.616635106591426	Intron (ENSMUST00000109102.3/75796, intron 1 of 6)	8	116574400	116732991	158592	2	75796	100331	Cdyl2
chr8	119661416	119661816	401	*	5.52061837506662	5.48115873194863	6.07245257286427	4.98396423072849	-0.0833177443935799	0.054199482516968	0.618976673023494	-0.769093965503061	0.000616249572057004	0.0159700693040748	0.282380945140725	0.0828825132830063	0.282382672599531	Promoter (4-5kb)	8	119666365	119688222	21858	1	67866	-4549	Wfdc1
chr8	119791976	119792376	401	*	5.71072878676196	5.78825047707617	6.28775177044325	5.13759423321155	-0.0411661434639853	0.146953877530908	0.829623197064315	-0.747707775722539	0.00127287606547344	0.0248429608341073	0.369584520351732	0.044598752817739	0.192512491212571	Distal Intergenic	8	119760076	119778416	18341	2	74347	-13560	Meak7
chr8	119798580	119798980	401	*	5.59766770120214	5.77781029417392	6.18035281223399	5.01611455852489	-0.0300936590676145	0.19261192005167	0.883553247655313	-0.800557339294701	0.000421706843926113	0.012556710816403	0.501208963089391	0.0118720721484637	0.0803000152735673	Distal Intergenic	8	119760076	119778416	18341	2	74347	-20164	Meak7
chr1	39417876	39418276	401	*	5.83517648804925	6.11478621430166	6.34823121292233	5.35177177529268	-0.0120709845188052	0.449561385424324	0.99991930760513	-0.685416149427304	0.00191362022568989	0.0321076137890481	0.529124555763857	0.00842836399413081	0.0632289476641453	Intron (ENSMUST00000054462.10/54610, intron 2 of 19)	1	39367842	39371911	4070	1	114641	50034	Rpl31
chr8	120768703	120769103	401	*	4.92809874507677	4.9305903340452	5.59845795056909	4.20474362771082	-0.0603262719591861	0.0996971698093677	0.747350092940841	-0.801622757967416	0.00117186049993002	0.023743243316506	0.347951034970226	0.0663221451692766	0.246354892665061	Intron (ENSMUST00000127664.1/108148, intron 1 of 15)	8	120736358	120756694	20337	1	15900	32345	Irf8
chr8	120781176	120781576	401	*	5.27688337709073	5.30532144007961	5.89122563964498	4.64669801182547	-0.0665250883358256	0.0803032385647975	0.704419242108306	-0.792186154031393	0.00079678543148309	0.0188758715039748	0.3291669947973	0.0651077829378031	0.243692056836047	Intron (ENSMUST00000127664.1/108148, intron 1 of 15)	8	120736358	120756694	20337	1	15900	44818	Irf8
chr8	121074824	121075224	401	*	4.83260482195894	4.95727720294512	5.53358637531604	4.053990437683	-0.0531096286007687	0.113161966473895	0.773862947528874	-0.895514895281125	0.00033517412678958	0.0108649500353486	0.485713197209319	0.0217087500209681	0.12043704042279	Intron (ENSMUST00000127664.1/108148, intron 1 of 15)	8	121054882	121083110	28229	2	68790	7886	Fendrr
chr8	121082730	121083130	401	*	5.18045456945405	5.31170066533719	5.88224203525591	4.40034068560333	-0.0518437312230019	0.114492840856778	0.777779629545014	-0.963461759664127	0.000121566926657841	0.00559297414689906	0.572493375506035	0.00997082046150849	0.0711383797713566	Promoter (<=1kb)	8	121054882	121083110	28229	2	68790	0	Fendrr
chr8	121241910	121242310	401	*	5.44074799245337	5.09850338761467	6.12051337074849	4.70076686227531	-0.464098322407966	0.00241011194269908	0.17723722856156	-0.979607793958234	5.53312428193755e-05	0.00330295127386771	0.17958215519779	0.224650976732136	0.500774891071354	Intron (ENSMUST00000127664.1/108148, intron 1 of 15)	8	121127940	121130644	2705	1	14241	113970	Foxl1
chr8	121263230	121263630	401	*	5.43772256604324	5.52035908621847	6.02405936582309	4.85069615896392	-0.0496128094561528	0.110425628802936	0.766505434497066	-0.801507772921528	0.000500087541123087	0.0139199854622139	0.402694931365257	0.0314117865435097	0.153657578114345	Intron (ENSMUST00000127664.1/108148, intron 1 of 15)	8	121127940	121130644	2705	1	14241	135290	Foxl1
chr8	121301559	121301959	401	*	5.20597171312261	4.87870913018124	5.76934248883425	4.65280273031958	-0.195224898463198	0.0158383151194053	0.396068857170153	-0.674097403324632	0.00364365260467994	0.0478865327417624	0.0821845551909381	0.537067975060989	0.779416952413009	Intron (ENSMUST00000127664.1/108148, intron 1 of 15)	8	121127940	121130644	2705	1	14241	173619	Foxl1
chr8	121359313	121359713	401	*	5.23408620262276	5.33222018666542	5.79879321669923	4.67898348552633	-0.0353176744022343	0.177444971730642	0.868071671975721	-0.699319867756977	0.0024798376242297	0.037937111774958	0.346501193719177	0.0560502751502073	0.222102938187402	Intron (ENSMUST00000127664.1/108148, intron 1 of 15)	8	121530780	121544320	13541	2	76405	184607	1700018B08Rik
chr8	121382928	121383328	401	*	6.06167877035936	6.16256025746685	6.57017296314058	5.58431760909787	-0.0332794544289842	0.169379991507842	0.856655723828103	-0.684410499884989	0.00173549302689085	0.0300642589129864	0.340772531714306	0.0465477279669212	0.19758213949249	Intron (ENSMUST00000127664.1/108148, intron 1 of 15)	8	121530780	121544320	13541	2	76405	160992	1700018B08Rik
chr10	58371305	58371705	401	*	6.52662701987643	6.52485299380228	6.98354546369314	6.11465524521179	-0.059070557966008	0.0722075465991276	0.680573229738055	-0.663876541388671	0.000979415526115348	0.0213692215488329	0.243624144178313	0.0873526701609958	0.291326904458924	5' UTR	10	58323466	58424691	101226	1	110829	47839	Lims1
chr8	122269245	122269645	401	*	5.99348718803046	6.06060168341665	6.57756059642187	5.4098572992925	-0.0496154487618105	0.114122665182567	0.776900917516693	-0.801773955228643	0.000545114115450992	0.0147893376171247	0.397005813141659	0.0335064274794823	0.160263750965427	5' UTR	8	122258620	122272650	14031	1	195209	10625	Zfp469
chr8	122438127	122438527	401	*	5.00467490873187	4.91293409468132	5.77721560776983	4.08278273085642	-0.193398149986999	0.0160648218597665	0.397572405521718	-1.10483697122628	2.26313498535193e-05	0.00174230009873842	0.435487884525397	0.0314072771681603	0.153650562658373	Promoter (4-5kb)	8	122433601	122443422	9822	2	192156	4895	Mvd
chr8	122526924	122527324	401	*	5.8766655201342	5.65742622298244	6.37754599934052	5.40929577641321	-0.177789528302703	0.0173480373309393	0.409823800096005	-0.685458867294617	0.00172542911012677	0.0299648876516326	0.112930834530998	0.369111810559971	0.651110362132389	Intron (ENSMUST00000127664.1/108148, intron 1 of 15)	8	122481698	122551329	69632	2	234839	24005	Piezo1
chr8	122537605	122538005	401	*	5.42733228091547	5.32263505920759	5.96688262189657	4.90791532764536	-0.106075038391746	0.0393141888590388	0.551947308154738	-0.723829957808425	0.0012688952159358	0.0248137301639986	0.200800914810105	0.173171553610567	0.43289855929346	Intron (ENSMUST00000127664.1/108148, intron 1 of 15)	8	122481698	122551329	69632	2	234839	13324	Piezo1
chr8	122711875	122712275	401	*	4.54468612633837	4.65221518424586	5.20839348109055	3.83290961601275	-0.0403164469891748	0.168969969587679	0.856228758669248	-0.764860600659367	0.00186085847571866	0.03152795282496	0.399024949279877	0.0466101581900672	0.197664976272072	Intron (ENSMUST00000127664.1/108148, intron 1 of 15)	8	122625141	122699109	73969	2	12398	-12766	Cbfa2t3
chr8	123113071	123113471	401	*	4.89566162867333	4.7454478134473	5.48534875663765	4.30358304885706	-0.0962574686349441	0.049724998629866	0.598056485225363	-0.715267199843764	0.00252224930934008	0.0383217918574562	0.194799842781129	0.211447462967931	0.483956071448909	Promoter (3-4kb)	8	123117374	123135182	17809	1	102278	-3903	Cpne7
chr8	125067653	125068053	401	*	6.40007477364509	6.19055438616901	6.93249449573412	5.89050385242331	-0.162803483421463	0.0206534521478453	0.436149232085775	-0.704444085868278	0.00159259094832217	0.0284491291176149	0.127451741821883	0.329274623561444	0.614918245587018	Intron (ENSMUST00000074562.10/244667, intron 1 of 12)	8	125054195	125261858	207664	1	244667	13458	Disc1
chr8	125083953	125084353	401	*	5.10037877900565	5.01671278096509	5.6684704189595	4.54035832547098	-0.0637124815551991	0.0885693341832457	0.723905334802216	-0.684314362308128	0.00341233329461709	0.0461204041878714	0.228820254100607	0.156291897345301	0.408034714126901	Intron (ENSMUST00000074562.10/244667, intron 1 of 12)	8	125054195	125261858	207664	1	244667	29758	Disc1
chr9	3532802	3533202	401	*	4.5647638739763	4.87376858794482	5.23800507800557	3.83634645637173	-0.0192832770382305	0.361244832509018	0.991013946395342	-0.824257545594905	0.000933733099593452	0.0207948293841327	0.647764169962206	0.00693626860326811	0.0550013846204869	Promoter (<=1kb)	9	3532778	3894736	361959	1	234889	24	Gucy1a2
chr9	7571669	7572069	401	*	5.61757160085556	5.47656314692277	6.23857545896931	4.97680046327725	-0.0991487652981716	0.048038443810035	0.590533982622265	-0.766329678704206	0.00143214275787312	0.0266998435650644	0.224806049634339	0.163890928120056	0.420081379602446	Promoter (<=1kb)	9	7571396	7581885	10490	1	234911	273	Mmp27
chr9	13315518	13315918	401	*	5.6296544075913	5.2113565527447	6.10661797692775	5.19289553897775	-0.377231975498815	0.00402426256033803	0.220954125895307	-0.636411600978261	0.00353539731836446	0.0469794126635004	0.0133559337917811	0.907301429489884	0.9672977408094	Intron (ENSMUST00000159294.8/270118, intron 1 of 4)	9	13297957	13709388	411432	1	270118	17561	Maml2
chr9	13323296	13323696	401	*	5.96758079143761	5.76231626588665	6.41354093144628	5.56883941317003	-0.145242274959691	0.022856842382079	0.453598339529359	-0.602456356587742	0.00391930841536162	0.0499297107764222	0.0844003769980647	0.463413623912378	0.726947940178851	Intron (ENSMUST00000159294.8/270118, intron 1 of 4)	9	13297957	13709388	411432	1	270118	25339	Maml2
chr9	13518076	13518476	401	*	5.72547101832257	5.59066135718643	6.31614834726742	5.13189360413073	-0.155403668669414	0.02231495950142	0.449469278273528	-0.823139020036	0.000359057866220143	0.0113011094604839	0.230786697221555	0.135691583175908	0.376377852761952	Intron (ENSMUST00000159294.8/270118, intron 1 of 4)	9	13431361	13432751	1391	1	18689	86715	Phxr4
chr9	13538267	13538667	401	*	4.95772382758981	4.82360603354928	5.64741565604814	4.19986663897464	-0.142865815007866	0.0269092217569038	0.478763668852277	-0.922914186211742	0.000225541612198174	0.0083174032190389	0.312424265424562	0.0827343842842866	0.282019930550672	Intron (ENSMUST00000159294.8/270118, intron 1 of 4)	9	13431361	13432751	1391	1	18689	106906	Phxr4
chr9	13563400	13563800	401	*	6.01201165949095	5.73727424675906	6.51596149714609	5.54062867986096	-0.332151426733648	0.00494847480108895	0.241215214596691	-0.719188326942389	0.00064942214703708	0.0165044395496239	0.0843723907703027	0.458852928078557	0.723522475171607	Intron (ENSMUST00000159294.8/270118, intron 1 of 4)	9	13431361	13432751	1391	1	18689	132039	Phxr4
chr9	14053322	14053722	401	*	5.33231297037635	5.09793368921562	5.96733414224309	4.66884691423646	-0.273484194704263	0.00823233503665396	0.304297080459329	-0.887397325185794	0.000166731626344817	0.00686948608134539	0.203560060413254	0.178018441373157	0.43949567174466	Distal Intergenic	9	14275067	14333101	58035	1	75747	-221345	Sesn3
chr9	14073955	14074355	401	*	5.20875428806828	5.43526502909319	5.82992753592714	4.56771232207002	-0.0255175331827814	0.250330139531489	0.929856151330856	-0.824867555691487	0.000529771858329411	0.0145357062765353	0.566350747607286	0.00890388491743499	0.065809719824663	Distal Intergenic	9	14275067	14333101	58035	1	75747	-200712	Sesn3
chr10	59616115	59616515	401	*	7.00431602507782	7.11632322283726	7.5200360922157	6.51735858585097	-0.0281057328861304	0.219544412823475	0.903342375053091	-0.679497425845467	0.00234903237784907	0.0366208086595112	0.363133522715049	0.041605966871272	0.184585378152747	Promoter (<=1kb)	10	59446984	59616692	169709	2	215999	177	Mcu
chr9	14705726	14706126	401	*	5.05836928370356	5.18280129117484	5.6622392377712	4.44457271008947	-0.0329556796172888	0.196485247491882	0.886749095388436	-0.750320161803466	0.00153164046987865	0.0277170896186225	0.419940031379108	0.0327965684627178	0.157900239739553	Intron (ENSMUST00000128327.1/ENSMUST00000128327.1, intron 1 of 4)	9	14696230	14740733	44504	2	330890	34607	Piwil4
chr9	14751986	14752386	401	*	5.90258659175366	6.12907598253306	6.49334700502046	5.30888329792734	-0.0211270852245724	0.316914017712345	0.969856712142282	-0.74079868035801	0.00165293555543595	0.0291107762043714	0.502186638328943	0.0159865979423928	0.098090922214628	Promoter (<=1kb)	9	14748320	14752393	4074	2	14345	7	Fut4
chr9	20657956	20658356	401	*	5.37808182227993	5.6069673011227	5.95350354316359	4.80731322177429	-0.0214714765073455	0.29470952126803	0.956145703467643	-0.732752238149106	0.00152665580970471	0.0276569365032945	0.485539078684715	0.0166815494218109	0.100801773645286	Intron (ENSMUST00000034689.7/23988, intron 2 of 3)	9	20652095	20666584	14490	1	23988	5861	Pin1
chr9	21153387	21153787	401	*	5.92607736088546	5.73595648870266	6.40322762628393	5.48908398022472	-0.143345461012865	0.0238351785294502	0.459194169564318	-0.639521864869921	0.00270013887625069	0.039866944093673	0.107012400952608	0.379135235081481	0.659957823538128	Promoter (3-4kb)	9	21133222	21149982	16761	2	12539	-3405	Cdc37
chr9	22339616	22340016	401	*	5.52874743464766	5.63912691885558	6.11741555492955	4.9382085969269	-0.0448215724221643	0.127049771787746	0.799352738588801	-0.817310949493925	0.000435082257685108	0.0127948498663795	0.438984482385756	0.023503134637014	0.127062391149509	Intron (ENSMUST00000040912.8/68743, intron 20 of 23)	9	22330173	22330500	328	2	625603	-9116	Gm6607
chr9	23029975	23030375	401	*	5.65034911872616	5.4435043088339	6.20742885211917	5.1062256770617	-0.230245179475863	0.0110293598435454	0.343774756845229	-0.77859262426202	0.000479529536768919	0.0135280848493083	0.153388274805205	0.256151432501876	0.539086414975145	Distal Intergenic	9	23223076	23485200	262125	1	73230	-192701	Bmper
chr9	23306310	23306710	401	*	5.29065837037468	5.16431352856646	5.91760054855164	4.64034314748371	-0.110165380906895	0.0398264504840179	0.554390078025086	-0.841877874612411	0.00047418237569185	0.0134308663373399	0.286967683202307	0.0949127730682518	0.305634299663711	Intron (ENSMUST00000071982.6/73230, intron 6 of 14)	9	23223076	23485200	262125	1	73230	83234	Bmper
chr10	60081431	60081831	401	*	5.19774389372393	5.29765050055247	5.79336844939172	4.59663909519289	-0.0381468153869687	0.163610092936337	0.84936121259109	-0.767320439055341	0.00115958592575047	0.0235789307116571	0.408883477710907	0.0346665728758371	0.16403832248966	Intron (ENSMUST00000050516.13/69090, intron 9 of 10)	10	60106219	60135198	28980	1	94214	-24388	Spock2
chr9	27109583	27109983	401	*	5.49993075401676	5.5794928854808	6.0042800759001	5.02802399093035	-0.032319361611398	0.185241559387182	0.875242619549	-0.645943775560011	0.00370825039764064	0.0484262997563296	0.303056026455989	0.0724763657226287	0.260088281043268	Intron (ENSMUST00000034472.15/83964, intron 1 of 8)	9	27097384	27155421	58038	2	83964	45438	Jam3
chr9	31163341	31163741	401	*	5.81973073407266	5.85168489179347	6.31560783100922	5.35886098809242	-0.0487705513981354	0.103942819148186	0.754744806847837	-0.673929710156171	0.00173655934718755	0.0300642589129864	0.269248443240397	0.0847150979928278	0.286167612474724	Exon (ENSMUST00000217641.1/11804, exon 8 of 16)	9	31089402	31131853	42452	2	19143	-31488	St14
chr9	35405410	35405810	401	*	5.29927183758454	5.48158845239155	5.85595021395139	4.75572223221724	-0.0246350064759624	0.24194594613704	0.921871363524612	-0.737857368510684	0.0011251783074252	0.023087435759659	0.46279554604798	0.0179749817022574	0.105783508335876	Distal Intergenic	9	35421128	35507652	86525	1	57810	-15318	Cdon
chr9	37101230	37101630	401	*	5.59171977023552	5.6888774614458	6.2286506449368	4.92511669117166	-0.0780596110917446	0.0559095461649966	0.627208267112295	-0.970357677213358	1.97941863613413e-05	0.0015958714738775	0.541410472633165	0.00697847935488659	0.0553009900852583	Intron (ENSMUST00000039674.12/208076, intron 1 of 12)	9	36890982	37147407	256426	2	208076	45777	Pknox2
chr9	40731018	40731418	401	*	5.63369732072341	5.7568517955294	6.15417684227081	5.14035755871134	-0.0266446443774892	0.233041137871107	0.915526608947317	-0.646139929806092	0.00389821754879829	0.0498019978045864	0.337492687315936	0.0551258447495091	0.219817055631642	Intron (ENSMUST00000139577.1/71566, intron 1 of 2)	9	40685962	40785319	99358	1	71566	45056	Clmp
chr9	41068729	41069129	401	*	5.5420348703981	5.78628807769629	6.13877125650945	4.93922939405774	-0.022984567676776	0.271962966444185	0.943321169366684	-0.80186120872286	0.00058801059454119	0.015520000710859	0.557539808595377	0.00843549021701483	0.0632447623794751	Intron (ENSMUST00000044155.14/72828, intron 1 of 13)	9	40969691	41004628	34938	2	54698	-64101	Crtam
chr9	41084625	41085025	401	*	5.90110725388758	6.0613673017982	6.57243702122473	5.17605043271358	-0.0396981016587755	0.159961242048054	0.844285475273131	-0.916497785771132	0.000189965897704835	0.0074619547215288	0.575601834613726	0.0087764816207825	0.0650895246698496	Intron (ENSMUST00000044155.14/72828, intron 1 of 13)	9	41011098	41161688	150591	2	72828	76663	Ubash3b
chr9	41091085	41091485	401	*	5.37990999668165	5.50494556142566	5.89943243766932	4.88785762255429	-0.0270195491275571	0.228619689753769	0.910905436910474	-0.675722682238915	0.00279289236449118	0.0406360145892363	0.369673210113283	0.0426753781077558	0.187267924800273	Intron (ENSMUST00000044155.14/72828, intron 1 of 13)	9	41011098	41161688	150591	2	72828	70203	Ubash3b
chr9	41136615	41137015	401	*	5.74200682231645	5.64369633741957	6.40271877541458	5.035396819493	-0.209040348507291	0.0132155895640692	0.371796706558362	-0.971868207396976	3.05194525485847e-05	0.00215682309354666	0.343518200886083	0.049557651777679	0.205366054028361	Intron (ENSMUST00000044155.14/72828, intron 1 of 13)	9	41011098	41161688	150591	2	72828	24673	Ubash3b
chr9	41156660	41157060	401	*	6.04857112863076	6.08649929001823	6.65484648572265	5.431037106118	-0.0605782933151122	0.0869316317061723	0.720842190838212	-0.845809453493773	0.000265594853211246	0.00929284400969656	0.41263226945497	0.0282886059591289	0.14349359473522	Promoter (4-5kb)	9	41011098	41161688	150591	2	72828	4628	Ubash3b
chr9	41185460	41185860	401	*	5.52421366532649	5.36737752141289	6.09426237220465	4.96133671018087	-0.131518552608128	0.0290027319264705	0.494713175038087	-0.769020363425799	0.000768702491494097	0.0184828928224307	0.207188111869257	0.167374115752641	0.424997729301466	Intron (ENSMUST00000215869.1/ENSMUST00000215869.1, intron 7 of 7)	9	41192446	41217990	25545	1	78500	-6586	1700063D05Rik
chr10	60957772	60958172	401	*	5.66855628687216	5.81836926035087	6.24540249890829	5.09568324271617	-0.0306819901102032	0.197448191541638	0.887501985061344	-0.766841950658708	0.000828496820206756	0.0193434650115936	0.45322836479616	0.020203035413662	0.114382375230392	Promoter (2-3kb)	10	60960723	60960844	122	1	100316671	-2551	Mir466j
chr9	41890348	41890748	401	*	5.56790720006531	5.4699867021393	6.15598957623652	4.97825219926492	-0.11159611172371	0.0374508706870729	0.543005021186567	-0.779433550795235	0.000709877396725086	0.0175585714108773	0.237465182949663	0.130192823468303	0.367428503827964	Exon (ENSMUST00000217258.1/ENSMUST00000217258.1, exon 1 of 3)	9	41964720	42124297	159578	2	20660	233549	Sorl1
chr9	42944254	42944654	401	*	5.17212735718041	5.28547309981546	5.86336577848497	4.41145375088061	-0.05018067850639	0.122514438733148	0.7913508731194	-0.935054935983603	0.000205787551997056	0.00782493854488652	0.54197953891908	0.013718573928757	0.0884089807527946	Promoter (<=1kb)	9	42518135	42944493	426359	2	110637	0	Grik4
chr9	45815377	45815777	401	*	5.14429315073888	5.44980132693663	5.73657990029234	4.54827408200592	-0.0132654607688827	0.458523154717355	0.99991930760513	-0.748299587560783	0.00151998276327737	0.0276024683953397	0.610623562556796	0.00642248845239468	0.052288286302012	Intron (ENSMUST00000117194.7/214552, intron 3 of 29)	9	45766946	45828691	61746	2	214552	12914	Cep164
chr9	46329008	46329408	401	*	5.46036449455828	5.39080465524484	5.98490589327692	4.96153864750761	-0.0886560967656387	0.0500665185698708	0.59954887153179	-0.703470066922147	0.00154013170172577	0.0278103145446428	0.208466284529508	0.158656756865058	0.412015253600457	Exon (ENSMUST00000181712.2/ENSMUST00000181712.2, exon 1 of 2)	9	46303361	46319986	16626	2	74361	-9022	4931429L15Rik
chr9	50751600	50752000	401	*	5.77483312782711	5.76663122626883	6.26738781908906	5.31825109179051	-0.0566544063976	0.0864622466349191	0.719333191842872	-0.665716590905183	0.00196421176672957	0.032561339320795	0.238484183053949	0.112213030869355	0.337300678279174	Promoter (<=1kb)	9	50751325	50756636	5312	1	12955	275	Cryab
chr9	51032331	51032731	401	*	4.63878271222229	4.82924673424008	5.21923516166953	4.06055896246518	-0.0249621891362212	0.276331922137321	0.94522555651429	-0.686126826379395	0.00374505740204055	0.048711781186268	0.408991075103123	0.0394338360590661	0.178249069978238	Distal Intergenic	9	50892801	51009073	116273	2	235344	-23258	Sik2
chr9	51076845	51077245	401	*	5.33449954088681	5.64742694347136	5.8422471816791	4.85812347932708	-0.00901789204641296	0.557089563933731	0.99991930760513	-0.657744306578754	0.00327964780791245	0.0449348467790378	0.547699406112908	0.00830318575003017	0.0625366426780256	Promoter (<=1kb)	9	51054640	51077094	22455	2	244864	0	Layn
chr9	53705554	53705954	401	*	5.28141776342261	5.59294897475582	5.82207579702258	4.7604608573052	-0.0103069762376022	0.545886458672345	0.99991930760513	-0.666257337346841	0.00391518836636784	0.0499154048321518	0.551035631709033	0.0105914332058746	0.0740644322880784	Promoter (<=1kb)	9	53684110	53706232	22123	2	270160	278	Rab39
chr9	56180087	56180487	401	*	5.14561630105156	5.07891436376282	5.68810022241763	4.6221148005979	-0.0757326990111539	0.0657810157522703	0.660431937360502	-0.688374979611859	0.00251814187858064	0.0382886308038355	0.211655336867332	0.167181027495203	0.424681432745303	Distal Intergenic	9	56131725	56165477	33753	2	56434	-14610	Tspan3
chr10	61919962	61920362	401	*	4.88087139967813	5.04471829236832	5.51581472371777	4.21753298974413	-0.0277471072909871	0.25974559280318	0.935615946854451	-0.737228001314479	0.00242323998901184	0.0373457010521245	0.449665254715932	0.0310483220405096	0.15249272050161	Exon (ENSMUST00000105452.8/12817, exon 3 of 40)	10	61838236	61979108	140873	2	12817	58746	Col13a1
chr9	56551980	56552380	401	*	6.08021805278568	5.95676930856015	6.5440935819018	5.65973045203761	-0.0907009505266551	0.0473546330369294	0.588424570450232	-0.618177477568474	0.00382228413649468	0.0492461589984064	0.135545359788809	0.291187113155213	0.576513813994523	Distal Intergenic	9	56418609	56496936	78328	1	66867	133371	Hmg20a
chr9	57597687	57598087	401	*	5.41671926013022	5.29539038621371	6.10264820541634	4.66567905811147	-0.149030798056734	0.0249531238481873	0.46434185473029	-0.929708084127704	0.000165384983342638	0.00684047624812215	0.31419661926458	0.0771846419515538	0.270135433627587	Distal Intergenic	9	57599992	57606281	6290	2	235415	8194	Cplx3
chr9	60687599	60687999	401	*	5.71811783981011	5.42900290734969	6.19376142536697	5.28301507381042	-0.228738086650495	0.0112337900461765	0.345618895238401	-0.632662489715737	0.00346579350709441	0.0464373576799316	0.0577692826284482	0.620185314414016	0.832359924501148	Promoter (<=1kb)	9	60568859	60688158	119300	2	102747	159	Lrrc49
chr9	60757312	60757712	401	*	5.33425989274143	4.85442073950504	5.95974372581846	4.68629802834339	-0.611572498586175	0.000957146450612168	0.114135716607127	-0.855307719486331	0.00026738366676116	0.00933581937530022	0.0611204219883735	0.626384433764954	0.835357583041029	Intron (ENSMUST00000190053.1/ENSMUST00000190053.1, intron 2 of 3)	9	60794542	60880370	85829	1	72565	-36830	Uaca
chr9	61056780	61057180	401	*	5.40948394650823	5.54298320918041	5.91760054855164	4.93262117632253	-0.0265432360610245	0.222196561817916	0.905246450161612	-0.655173081104901	0.00301710505249725	0.0426078679601393	0.348487600583234	0.047130700109298	0.199073319829315	Exon (ENSMUST00000216170.1/ENSMUST00000216170.1, exon 5 of 7)	9	61017069	61019797	2729	1	330956	39711	Gm5122
chr9	61065197	61065597	401	*	5.62149340028404	5.27118032010278	6.20392832647959	5.04031397770409	-0.490338175779017	0.00192609871035406	0.158542991703674	-0.84419468807684	0.000179684082011896	0.00716239969915896	0.102191160317735	0.414724883892418	0.689098557795419	Distal Intergenic	9	61103012	61105385	2374	2	66785	39788	4933433G08Rik
chr9	61290101	61290501	401	*	5.35389777857275	5.39624577766169	5.95256932855677	4.74812431160947	-0.0641001774010001	0.0793669021005905	0.702480782018319	-0.845656944423001	0.0002756570127641	0.00956299924416107	0.40716974046087	0.0306595463748522	0.151251340350821	Promoter (3-4kb)	9	61259227	61293809	34583	2	622037	3308	B930092H01Rik
chr9	62749390	62749790	401	*	4.85582003926149	4.73259544786144	5.44040902420956	4.27141763094299	-0.0756011468447263	0.0715159048797965	0.678416683389814	-0.692176070911382	0.00348242560093417	0.0465101513047459	0.209954022499457	0.190218004839897	0.456048579357995	Intron (ENSMUST00000034774.8/319480, intron 10 of 29)	9	62791821	62811934	20114	2	14155	62144	Fem1b
chr10	62665432	62665832	401	*	5.85684812995565	6.09207892282505	6.37599146583234	5.36530514418048	-0.0170803435582822	0.343669316514529	0.985232208660262	-0.677797563722103	0.00221961152096119	0.0351619118685176	0.457024396533209	0.0174597949848701	0.103840161483639	Exon (ENSMUST00000133371.7/216021, exon 3 of 4)	10	62615895	62651218	35324	2	94213	-14214	Ddx50
chr10	62865380	62865780	401	*	5.19380541880382	5.00000371076252	5.88759353405764	4.42847003902066	-0.209075669906773	0.0139955359211452	0.380544710985129	-0.942650730174222	0.00015095304194078	0.00645185439480678	0.266425562097851	0.115874555498197	0.343797879507834	Intron (ENSMUST00000050826.13/52463, intron 1 of 10)	10	62804570	62908996	104427	2	52463	43216	Tet1
chr9	63653150	63653550	401	*	4.74662917527057	4.88965969470497	5.37235769364039	4.09827289157626	-0.0305267814421838	0.22452056352448	0.90665511711955	-0.755622571586648	0.001783409470294	0.0306312378046646	0.44685662462225	0.0298340446745375	0.148705926588048	Intron (ENSMUST00000034973.9/17127, intron 7 of 8)	9	63602660	63644588	41929	1	66939	50490	Aagab
chr9	63927521	63927921	401	*	5.99939391795756	5.52004043831159	6.57875754667571	5.42278919422055	-0.690536636615866	0.000476377556106756	0.0757625900391248	-0.85264306662419	0.000134251795974366	0.0059944206738724	0.0511701372549167	0.656313293940754	0.852161779019668	Exon (ENSMUST00000214827.1/ENSMUST00000214827.1, exon 1 of 2)	9	63953076	64022059	68984	2	17130	94138	Smad6
chr9	63942352	63942752	401	*	5.1159605009944	5.10516372620237	5.7376649340416	4.47406871451012	-0.0692530286735999	0.0772640735589425	0.698070339044801	-0.798781497370355	0.000823658157350996	0.0192665056993844	0.327099700887698	0.0687832046820429	0.251808619485169	Distal Intergenic	9	63953076	64022059	68984	2	17130	79307	Smad6
chr9	63948585	63948985	401	*	5.22130420453746	5.24021066397952	5.78113611360323	4.67323538965912	-0.0534167497539909	0.104432249456225	0.755179681194285	-0.704209667558547	0.00209904590453019	0.0340105574169945	0.279155964471737	0.0943810094209278	0.30456970578746	Distal Intergenic	9	63953076	64022059	68984	2	17130	73074	Smad6
chr9	64104979	64105379	401	*	5.46150176720197	5.19466449155788	5.98490589327692	4.96421561493346	-0.170037468797259	0.0195743969627472	0.428394327654955	-0.657538089091149	0.00343410799231751	0.046242795271323	0.092644892510398	0.47072572022786	0.732895200693801	Distal Intergenic	9	64117147	64138118	20972	1	235435	-11768	Lctl
chr9	68782062	68782462	401	*	5.11506383117206	5.05799070344084	5.72604274739143	4.49017530578098	-0.0910944005050348	0.0535600454517017	0.616992015118425	-0.764765854173183	0.00136120924277487	0.0258500412793628	0.243880406195524	0.138740678633255	0.381573141808332	Intron (ENSMUST00000034766.13/19883, intron 1 of 10)	9	68653786	69388246	734461	1	19883	128276	Rora
chr9	70439487	70439887	401	*	4.86584293542855	5.08558835235149	5.48760013670205	4.22386668288015	-0.0243325064074835	0.290714319908758	0.95472921519135	-0.717455377372826	0.00280284690642188	0.0407452554065938	0.452962059413237	0.0288988275085369	0.145566512607443	Exon (ENSMUST00000215948.1/93836, exon 5 of 5)	9	70407692	70421547	13856	2	12442	-17940	Ccnb2
chr9	72169693	72170093	401	*	5.26867244313855	5.29050211953084	5.77013173698769	4.80054739606324	-0.0455102036485112	0.12441418160443	0.795564681391134	-0.645547184474941	0.00383742779250407	0.0492834309550478	0.247679600972727	0.11840475224968	0.347863043727089	Distal Intergenic	9	71842688	72111871	269184	2	21406	-57822	Tcf12
chr9	72791816	72792216	401	*	6.33865153433582	6.1962485303158	6.80265559980804	5.91800573678151	-0.104486191118092	0.0386454395676954	0.548857516361664	-0.621153600241103	0.00355346473262458	0.0471067423456765	0.122514368837015	0.326432326468461	0.61212976802535	Distal Intergenic	9	72806874	72917291	110418	1	235472	-14658	Prtg
chr9	72871982	72872382	401	*	5.89761663700154	5.73403201625463	6.36226814827301	5.47617351375112	-0.119263754168199	0.0316940499710876	0.509929418059865	-0.62610187651269	0.0033490187097594	0.0455575743155365	0.114917290719604	0.353589128370658	0.637855036216878	Intron (ENSMUST00000055535.8/235472, intron 11 of 19)	9	72925645	72952181	26537	1	72135	-53263	Pygo1
chr1	39735725	39736125	401	*	6.08910387367803	5.87871991296804	6.5618360061144	5.65764188621412	-0.172075540690052	0.0175861727843797	0.412523726290493	-0.657503576585183	0.00193074855670848	0.0322204144580436	0.103048098093304	0.388045635811335	0.667124204909713	Distal Intergenic	1	39665301	39720997	55697	2	619289	-14728	Rfx8
chr9	75071140	75071540	401	*	5.41461279753301	5.46803969391682	6.00404926794898	4.82291321987271	-0.0475413320011021	0.126806811882778	0.79856006414307	-0.749097663702937	0.0014666619475812	0.0270735184239589	0.34269945706881	0.0594345943072503	0.230307900571386	Promoter (<=1kb)	9	75071015	75223688	152674	1	17918	125	Myo5a
chr9	77544655	77545055	401	*	6.16930351639721	6.09589915552576	6.68419288125945	5.68345499202292	-0.108061341200534	0.0348523754000216	0.529065963544991	-0.743259253845042	0.000480952909903034	0.0135382147551522	0.231955534388521	0.111709270149432	0.336454395909713	Promoter (<=1kb)	9	77430823	77544870	114048	2	214345	0	Lrrc1
chr9	83099060	83099460	401	*	4.7594711019334	4.9070038587527	5.37650982980643	4.1250160880453	-0.0333928353533218	0.199572645099687	0.888156463778249	-0.740573078040433	0.00198040725844882	0.0327320768313387	0.408559719501158	0.0387919808174356	0.176184213213558	Intron (ENSMUST00000217211.1/ENSMUST00000217211.1, intron 2 of 2)	9	83109948	83146685	36738	2	94353	47225	Hmgn3
chr9	83145914	83146314	401	*	5.35420467230112	5.39524891981982	6.03657702424625	4.6095620435884	-0.109323243059986	0.0371033811611291	0.540903581691152	-1.01979633545262	1.92567164901617e-05	0.00156810040605538	0.51626799774109	0.0115099950771022	0.0784778103210066	Promoter (<=1kb)	9	83109948	83146685	36738	2	94353	371	Hmgn3
chr9	85126069	85126469	401	*	5.02779713654327	5.04473751381215	5.66053762885351	4.36806316541761	-0.0716779379120629	0.0713374143014353	0.678016968661457	-0.849999542651259	0.000368724552978089	0.011507154006869	0.383358046055316	0.0419278355149603	0.185305826949976	Distal Intergenic	9	85320439	85327348	6910	2	212943	200879	Tent5a
chr1	39749513	39749913	401	*	5.37034527593318	5.59701405422912	5.95002507660314	4.79327073216231	-0.0225179762496674	0.268492695506402	0.940750073157635	-0.785343763552484	0.000638153844634615	0.0163511377914482	0.540465428571294	0.00914538349159885	0.0669901687104889	Distal Intergenic	1	39665301	39720997	55697	2	619289	-28516	Rfx8
chr9	86638968	86639368	401	*	5.48920081193196	5.05988519839792	6.01852760245115	4.98386482294237	-0.493707437748789	0.00191761434851148	0.158366418692608	-0.7297702741975	0.00101431968230469	0.0217695311884328	0.0345886286966033	0.766307702159864	0.907874659870425	Intron (ENSMUST00000034989.14/17436, intron 6 of 13)	9	86695460	86701253	5794	1	319556	-56092	A330041J22Rik
chr9	90216817	90217217	401	*	6.36703077207839	6.31881760714361	6.91772308371236	5.83199390278752	-0.0668297130884438	0.0794353013537514	0.702480782018319	-0.707632942748592	0.00196302254430612	0.032552425623535	0.240199680245543	0.127987505580642	0.363773122978053	Intron (ENSMUST00000041767.13/67016, intron 9 of 12)	9	90202027	90270804	68778	2	67016	53587	Tbc1d2b
chr10	67644987	67645387	401	*	6.21855082712844	6.17858045079766	6.83345991490313	5.58746964713589	-0.10354707762723	0.0413918649492255	0.561526782601982	-0.864394020080387	0.000187547217474296	0.00739590305752624	0.336279005316539	0.053573978365107	0.215798956387795	Distal Intergenic	10	67569018	67571959	2942	2	105245193	-73028	4930563J15Rik
chr9	95407094	95407494	401	*	5.51525398363447	5.52198177221762	6.15296708634204	4.84736278395224	-0.0908111031021881	0.0493308157289101	0.596229326330337	-0.926492676180255	8.29697709956579e-05	0.00437289202323529	0.435880313565907	0.0236862879741383	0.127700107340995	Promoter (<=1kb)	9	95399292	95406722	7431	2	54371	-372	Chst2
chr9	95749989	95750389	401	*	5.70010739556503	5.72373962086701	6.32763711955905	5.04884227970672	-0.0545953839590068	0.109454398271867	0.764897371867788	-0.825773817662366	0.000663002607534006	0.0167473520135637	0.395007109741617	0.040829160632257	0.18236806003678	Promoter (<=1kb)	9	95705082	95750358	45277	2	22063	0	Trpc1
chr9	96119125	96119525	401	*	5.78738336081866	5.81942883684528	6.33584013177832	5.25550379712933	-0.0502206938579775	0.11296125778456	0.773256101376592	-0.709904427730214	0.00184243244639531	0.0313539832260542	0.292719424710556	0.081682063640628	0.279698886191412	Promoter (<=1kb)	9	96119362	96184608	65247	1	235533	0	Gk5
chr9	96158219	96158619	401	*	5.30492330846471	5.05962192556149	5.95628029043877	4.61426276504884	-0.270859550372367	0.00849973400409642	0.306186524715698	-0.885297879309337	0.000217728120886379	0.00813046923166444	0.193111621817973	0.20121853833069	0.471119168189061	Intron (ENSMUST00000085217.11/235533, intron 11 of 15)	9	96196275	96323646	127372	1	211586	-37656	Tfdp2
chr10	67745770	67746170	401	*	4.82016128533623	4.85183144958622	5.46565991033498	4.139347826162	-0.0638807608613974	0.0878094677944529	0.72275657330292	-0.843365631997309	0.000577143660444211	0.0153122103986723	0.389209457750741	0.044855745319244	0.193187868212284	Distal Intergenic	10	67886103	67912662	26560	2	216049	166492	Zfp365
chr9	98718116	98718516	401	*	4.92066908300199	4.82291672232465	5.56547775325267	4.24100831168134	-0.101385972442329	0.0457074394873685	0.581100892251114	-0.81550054553569	0.000773099738754836	0.0185529084280243	0.274221341372537	0.110108602538059	0.333723304974216	Distal Intergenic	9	98748599	98820087	71489	2	331011	101571	E330023G01Rik
chr9	102650180	102650580	401	*	5.23081685900287	5.28326112103721	5.74651462816727	4.74388920509816	-0.0360737167903882	0.167785580610527	0.854101895796758	-0.672057211872803	0.00306866531809035	0.0430561061367779	0.313159756757096	0.0705140869047878	0.255895252622808	Distal Intergenic	9	102584588	102626534	41947	2	28135	-23646	Cep63
chr9	102689989	102690389	401	*	5.78216369841207	5.7637060404831	6.29673190115536	5.29674349799716	-0.0536775538730418	0.102343318241172	0.753333702864893	-0.675190713203669	0.00264775324534317	0.0394313988525562	0.2479261319897	0.116911650559341	0.345561624973196	Distal Intergenic	9	102716672	102733418	16747	1	56332	-26283	Amotl2
chr9	104193008	104193408	401	*	6.59304981186395	6.71419280292018	7.14902835896289	6.0504998534939	-0.0383085081753524	0.14505044596441	0.827798531327379	-0.792969741751864	0.000369376238994002	0.0115202961330189	0.444592169306183	0.0178260556176827	0.105222055528127	Intron (ENSMUST00000035170.12/235567, intron 29 of 55)	9	104084157	104126933	42777	2	252837	-66075	Ackr4
chr9	105521009	105521409	401	*	5.86866559533126	6.2030346630252	6.35474069782173	5.42038111915039	-0.00685395413309063	0.626199011481815	0.99991930760513	-0.632885116915311	0.00351948860755711	0.0468178191661298	0.547993022019094	0.00647844374437339	0.0526225896851947	5' UTR	9	105403539	105527319	123781	2	235574	5910	Atp2c1
chr9	106418377	106418777	401	*	5.39165426214901	5.36095517444331	5.93905622573302	4.86126033699637	-0.0638851012254409	0.0826717958607818	0.710087593908614	-0.694933535522961	0.00227044792817068	0.035729341821455	0.24086660419878	0.128653518140164	0.365011590479052	Distal Intergenic	9	106429454	106431568	2115	1	19944	-10677	Rpl29
chr9	110750822	110751222	401	*	5.24443512275807	5.41867361268196	5.80111188718735	4.70088782126088	-0.0255861908197949	0.244179848681206	0.92363478100022	-0.720535142303375	0.00171914710562098	0.0298974820693514	0.434582084862375	0.0255168346725479	0.134294316024166	Promoter (3-4kb)	9	110722085	110747145	25061	2	19228	-3677	Pth1r
chr9	114978451	114978851	401	*	5.5490738226995	5.64877581441288	6.23914561451752	4.79052549198325	-0.0838468289070651	0.0545857825422427	0.621736562071127	-1.01916225805296	1.99771173201338e-05	0.00160214556947538	0.562160929520496	0.00741472657122446	0.0577685012325992	Promoter (<=1kb)	9	114978569	115232225	253657	1	74486	0	Osbpl10
chr9	115326154	115326554	401	*	5.1815337878831	5.03172841448917	5.82283672496078	4.50770728798443	-0.144266017341679	0.0259365806086944	0.472435521490507	-0.87734826629181	0.000275512001928542	0.00956299924416107	0.281435471029712	0.098073380558955	0.311654161816932	Distal Intergenic	9	115242581	115310421	67841	2	68292	-15733	Stt3b
chr9	115707502	115707902	401	*	5.16619084850974	5.10014495736067	5.7066422218554	4.64552146318633	-0.0799267641084889	0.0601343837655313	0.640002784457086	-0.714303077148564	0.00171449136177809	0.0298268963787885	0.229040848211734	0.14177686758545	0.385895801316448	Distal Intergenic	9	115909455	116076176	166722	1	73748	-201553	Gadl1
chr9	116228021	116228421	401	*	5.16614355671373	4.91792532849244	5.72848123789252	4.61446661465209	-0.154551527015434	0.0235142482751131	0.457407365662101	-0.687206112449652	0.00305993087784285	0.0429697544633334	0.116485240166694	0.398837461728592	0.675921407564188	Intron (ENSMUST00000217302.1/ENSMUST00000217302.1, intron 3 of 3)	9	116189180	116194886	5707	1	100043817	38841	Gm4668
chr9	116807547	116807947	401	*	5.23296847283723	4.86155518517405	5.82055273606653	4.64406437331917	-0.420236829265764	0.00312640501930535	0.202079819384958	-0.801003486689613	0.000528895625622898	0.0145196379333091	0.0862666734377651	0.500974212656484	0.755788282838919	Intron (ENSMUST00000111773.9/207181, intron 5 of 14)	9	116189180	116194886	5707	1	100043817	618367	Gm4668
chr9	116847157	116847557	401	*	4.3667533553417	4.37615327597751	5.07031125735881	3.5833369224502	-0.0578340852300758	0.108783158526993	0.764897371867788	-0.806210327491525	0.00136915916016535	0.0259516950980659	0.365189113799844	0.0639162959014881	0.240747365881791	Intron (ENSMUST00000111773.9/207181, intron 4 of 14)	9	116189180	116194886	5707	1	100043817	657977	Gm4668
chr9	116973505	116973905	401	*	5.25138139562708	5.00409512129114	5.90591040137946	4.55534410945408	-0.299240574707921	0.006902188356993	0.278788147994178	-0.926224398649252	0.000113326256599947	0.00537213765157471	0.21677758980138	0.16294433352623	0.418492375876659	Intron (ENSMUST00000111773.9/207181, intron 3 of 14)	9	116572746	117629913	1057168	2	207181	656008	Rbms3
chr9	117235920	117236320	401	*	4.99099675906864	4.58755868444416	5.708573660928	4.18101261569023	-0.423006812446932	0.00305278506992983	0.197845108702009	-0.948697327915657	0.000201064798999211	0.00772926247985152	0.141173054369244	0.34297248390136	0.627813204805676	Intron (ENSMUST00000111773.9/207181, intron 1 of 14)	9	116572746	117629913	1057168	2	207181	393593	Rbms3
chr9	117251846	117252246	401	*	5.74725948061243	5.73138935768481	6.31236047386729	5.19158578000137	-0.0559855900026748	0.103151855549118	0.754200750633322	-0.699928025268612	0.00253599745137276	0.0384263884912183	0.261374788061836	0.113514633763711	0.339558472212779	5' UTR	9	116572746	117629913	1057168	2	207181	377667	Rbms3
chr9	118589892	118590292	401	*	5.53358461529681	5.57083326549013	6.05116018282785	5.04414485084105	-0.0418763881229983	0.138232170080825	0.816894621085054	-0.66979054694762	0.00284587882156186	0.0410720651185779	0.283917678511941	0.0863370442508603	0.289415906001341	Exon (ENSMUST00000212679.1/ENSMUST00000212679.1, exon 1 of 2)	9	118606690	118901003	294314	1	104099	-16398	Itga9
chr9	118686816	118687216	401	*	5.15869519579946	5.43969462679453	5.70993658204431	4.6228810477715	-0.0130797563842888	0.446104120938313	0.99991930760513	-0.697758403114183	0.00232126478348831	0.0362890092747841	0.539871680927905	0.0102240740233707	0.0723563221676618	Intron (ENSMUST00000044165.13/104099, intron 13 of 27)	9	118606690	118901003	294314	1	104099	80126	Itga9
chr9	118731750	118732150	401	*	5.00702133364225	5.07833687564181	5.62809138938579	4.36614436596675	-0.0530779875095011	0.106812934092713	0.76079968135279	-0.806609359989246	0.000672975330701949	0.0169307852080524	0.390768614718684	0.0397858034137036	0.179263944608376	Intron (ENSMUST00000044165.13/104099, intron 15 of 27)	9	118606690	118901003	294314	1	104099	125060	Itga9
chr9	118763212	118763612	401	*	5.48957097746638	5.36687962688236	5.98989044143563	5.02293264430608	-0.104687284814962	0.040096196363461	0.555718822497633	-0.652560723548659	0.00308955953424846	0.0431521183887368	0.144389606488343	0.284471672609832	0.569347093944528	Intron (ENSMUST00000044165.13/104099, intron 15 of 27)	9	118606690	118901003	294314	1	104099	156522	Itga9
chr9	118800170	118800570	401	*	5.44887096895504	5.21248031905986	6.2286506449368	4.51123466138357	-0.583401131442177	0.00107822741876119	0.119033094200713	-1.29203362495001	3.53479127001237e-07	7.78027801827746e-05	0.42063178139435	0.0283587539461782	0.14376184883998	Intron (ENSMUST00000044165.13/104099, intron 17 of 27)	9	118926453	119043998	117546	1	69274	-125883	Ctdspl
chr9	118806389	118806789	401	*	4.81904843035566	4.70544577412205	5.49430259470806	4.0870786047351	-0.0808970322849691	0.0664397308901988	0.662061041405878	-0.803023121694674	0.0012297416419621	0.0243830642945253	0.291231022401414	0.105174833177234	0.324740783887486	Intron (ENSMUST00000044165.13/104099, intron 17 of 27)	9	118926453	119043998	117546	1	69274	-119664	Ctdspl
chr9	118980316	118980716	401	*	6.14269369511715	6.17281484970772	6.71514609102449	5.57629527480885	-0.0696802485653589	0.0687892512355498	0.670381057360648	-0.799238698614424	0.000355507421931301	0.0112635211346706	0.343526475942174	0.046408625979893	0.197173519426817	Intron (ENSMUST00000073109.11/69274, intron 1 of 7)	9	119031796	119031885	90	1	387218	-51080	Mir26a-1
chr9	119052496	119052896	401	*	5.42091143177266	5.54118861432995	5.95211316280464	4.9130107877026	-0.0330790307122564	0.174723766956562	0.863520851270847	-0.711537527836434	0.00148380663516807	0.02727627473125	0.374199535172019	0.0380947775560906	0.174173050128425	Promoter (<=1kb)	9	119052778	119071525	18748	1	22351	0	Vill
chr9	119088297	119088697	401	*	6.16840010117436	6.10343706279572	6.74905652196911	5.58987271727876	-0.141901301993256	0.0240355142530401	0.459194169564318	-0.855232666143348	0.000108202563428907	0.0052385977511259	0.300777411686402	0.0637117646047765	0.240339343655194	Promoter (4-5kb)	9	119071527	119093502	21976	2	18799	4805	Plcd1
chr9	119093372	119093772	401	*	5.52240294597473	5.27277153104559	6.18094644325054	4.81951495335257	-0.418560405958478	0.00307750947628273	0.199177051130817	-0.994720037133585	2.43355461188836e-05	0.00183670880103309	0.235696637834175	0.129540223680134	0.366352393499419	Promoter (<=1kb)	9	119071527	119093502	21976	2	18799	0	Plcd1
chr10	69533848	69534248	401	*	5.27842146096591	5.19209454139921	5.81902806550738	4.75753611590497	-0.0944679462994768	0.0465426267908485	0.585020328296341	-0.718607513023191	0.00141507017779138	0.0265200924092906	0.212161248436919	0.158510514049066	0.411932764170786	5' UTR	10	69398996	70027438	628443	1	11735	134852	Ank3
chr9	121641969	121642369	401	*	5.50283472038079	5.60419468460006	6.07373173205355	4.93871662814319	-0.0373239116757017	0.162208018613356	0.8476688047273	-0.746697249267239	0.00123011648673662	0.0243830642945253	0.389269075877286	0.0372789670467177	0.171960991589856	Promoter (<=1kb)	9	121577843	121642096	64254	2	69032	0	Lyzl4
chr9	121759345	121759745	401	*	5.92187560976374	5.86188531918012	6.51061400724185	5.33123066935638	-0.086128429991546	0.0559395221644667	0.627235701397086	-0.79834819667066	0.000647338302461414	0.0164807702349434	0.288653488036105	0.086909238585775	0.290495932345442	Promoter (<=1kb)	9	121759330	121771742	12413	1	270210	15	Zfp651
chr9	123260496	123260896	401	*	5.67489949256421	5.65370881470143	6.18589022403493	5.19423545786339	-0.0607176112543672	0.0830250442732241	0.710255824381632	-0.703100862465231	0.00150912718194818	0.0275375368420005	0.261577530660938	0.0981745006185377	0.311780433709117	Promoter (<=1kb)	9	123259053	123260764	1712	2	72309	0	Tmem158
chr10	70080892	70081292	401	*	5.24973970190447	4.85964005197309	5.86065909482	4.62494463223918	-0.3344742800762	0.00547909758417827	0.253441018002642	-0.790808146869527	0.000957533069835479	0.021085139841895	0.0899411115592561	0.506103982288095	0.759186362766973	Distal Intergenic	10	70097121	70193200	96080	1	76551	-15829	Ccdc6
chr9	124056393	124056793	401	*	5.32838598426311	5.37821979030891	5.94932837573023	4.68771310206539	-0.0434086733907291	0.153164885294448	0.836455386255527	-0.730775065159745	0.00242608921306101	0.0373665602470346	0.339779644047763	0.0685863081944688	0.251363384129235	Distal Intergenic	9	124021972	124031689	9718	1	12771	34421	Ccr3
chrX	12839871	12840271	401	*	5.42950020540428	5.7459987947491	5.92257850185648	4.97224393389133	-0.00928761898899607	0.532332745040014	0.99991930760513	-0.649656347845784	0.00308541538445787	0.0431521183887368	0.527157018055706	0.00874479906866941	0.0649220119861811	Distal Intergenic	20	12762278	12821492	59215	1	552913	77593	Gm14634
chr10	70440601	70441001	401	*	4.68031548617747	4.79464115285622	5.47376775293972	3.71224330020181	-0.0681680203524048	0.0833097885434353	0.710807765502767	-1.09043143882249	5.31235862491639e-05	0.00320563630839762	0.639984310377284	0.0078697917653148	0.06024303290366	Promoter (<=1kb)	10	70440481	70558736	118256	1	71721	120	Fam13c
chr10	71024336	71024736	401	*	4.78326279209379	4.68153121192463	5.38616294863299	4.17096857102236	-0.0695145486585202	0.0815040520481839	0.706638694321404	-0.692392121785702	0.00367125974787862	0.0480814736678919	0.222676181675681	0.174939476744123	0.435184267664595	Intron (ENSMUST00000143791.7/83675, intron 3 of 20)	10	70922832	71159700	236869	2	83675	134964	Bicc1
chr10	71120035	71120435	401	*	4.8309036555874	4.73963843273514	5.46468515269849	4.16946812223054	-0.0949155687351403	0.0509219006801636	0.605133330368994	-0.769617138259088	0.00141864814581176	0.0265473168379546	0.241850094040983	0.14559319676078	0.3914710557836	Intron (ENSMUST00000143791.7/83675, intron 1 of 20)	10	70922832	71159700	236869	2	83675	39265	Bicc1
chrX	20798453	20798853	401	*	4.92201520054891	4.77366021115555	5.58775348034326	4.20671903671915	-0.0879915847924802	0.0590020611584334	0.63807811470325	-0.767850700720477	0.00185815284513987	0.0315034776907256	0.242654400393689	0.155323794955742	0.406761260609503	Promoter (<=1kb)	20	20797814	20860519	62706	1	11836	639	Araf
chr10	71158435	71158835	401	*	5.25898934787934	4.65330221583746	5.88005025337385	4.61812700945118	-0.452126009877938	0.00252120142412979	0.182036572189626	-0.726198942368364	0.00246060423798847	0.0377121564867656	0.0097960851319392	0.941099329759533	0.978601844813996	Promoter (<=1kb)	10	70922832	71159700	236869	2	83675	865	Bicc1
chrX	48143268	48143668	401	*	5.43994737082888	5.05591105193662	6.0306611436955	4.84631474331954	-0.320668647351377	0.00600720173432809	0.263665794626748	-0.781668171935128	0.000838731163090414	0.0195276625501628	0.0972489807562759	0.461799655121957	0.725577294607342	Promoter (2-3kb)	20	48146436	48161565	15130	1	74131	-2768	Sash3
chrX	48453371	48453771	401	*	5.047574515935	5.30005538603036	5.70746651741418	4.34237369275862	-0.0237991374577504	0.287956586170259	0.952598717800158	-0.827040006160737	0.000736603792869778	0.0179532687447537	0.59070091671414	0.00913405690286534	0.0669562821441848	Intron (ENSMUST00000114958.7/56501, intron 1 of 8)	20	48411046	48463132	52087	2	56501	9361	Elf4
chrX	94138922	94139322	401	*	5.28292690216066	5.24928776494093	5.91235940782668	4.6285785719312	-0.0951976530185345	0.0491245528921379	0.594912198451769	-0.83100696467036	0.000517754272046712	0.0142607907654586	0.303464273430704	0.0819232148063611	0.280318552567116	Distal Intergenic	20	94074631	94123702	49072	2	22764	-15220	Zfx
chrX	106633004	106633404	401	*	4.87519153232823	5.23360288392968	5.48567941548608	4.25107366679699	-0.0116939615928626	0.524027102225017	0.99991930760513	-0.719247264059904	0.00265559202795378	0.0395010420019895	0.612571240849739	0.00799778554009181	0.060877720402978	Exon (ENSMUST00000117308.1/ENSMUST00000117308.1, exon 1 of 1)	20	106574346	106603679	29334	2	58861	-29325	Cysltr1
chr10	75590213	75590613	401	*	6.1357008339467	5.89635560859514	6.66535819251957	5.62991324709156	-0.124646327147264	0.0329069230597194	0.517194559218566	-0.657939054966536	0.00385172614809158	0.0493582060177604	0.118053863849617	0.380601865922689	0.661278701845159	Promoter (<=1kb)	10	75589340	75617200	27861	1	23887	873	Ggt5
chrX	163879774	163880174	401	*	5.16135075663846	4.86458557645273	5.88443049237324	4.34073093463578	-0.252061931910497	0.00980789019156042	0.327348981650718	-0.946606081320864	0.000194538242342887	0.00757592263477787	0.222155938934454	0.173876776967931	0.433728371663789	Distal Intergenic	20	163909017	163933666	24650	1	108012	-28843	Ap1s2
chrX	167208826	167209226	401	*	5.44106959360477	5.73966310398393	6.01919168217783	4.86630728061832	-0.0145992264633184	0.410958684080901	0.99991930760513	-0.751247866765471	0.00117068049529319	0.0237385877706287	0.587040713228543	0.00650793902779673	0.0527690142137027	Promoter (<=1kb)	20	167207093	167209315	2223	2	19241	89	Tmsb4x
chrX	167232944	167233344	401	*	4.99297582587748	4.89361594348065	5.63793463858543	4.31306434111148	-0.108231239921003	0.0410436971796389	0.55987330568004	-0.852793747733642	0.000453406195304424	0.0131185574520004	0.301308226586607	0.0869263045226233	0.290516913813459	Distal Intergenic	20	167207093	167209315	2223	2	19241	-23629	Tmsb4x
chr10	76622519	76622919	401	*	4.59186861982972	4.84989235584032	5.22999597564157	3.92329450663268	-0.0223111265860227	0.314732500115998	0.968330942889472	-0.756056734156453	0.00189541280816394	0.031961662351368	0.522686015658447	0.0174496655151299	0.103818708206857	Promoter (<=1kb)	10	76595762	76623630	27869	2	12834	711	Col6a2
chr10	76733282	76733682	401	*	4.88453093702168	5.05593012483403	5.51172059424256	4.23381573492675	-0.0304777953621874	0.215519191535638	0.899101437316314	-0.794296162709296	0.000971681208896003	0.0212934561058245	0.49130906189812	0.0192247542523588	0.110789575716823	Distal Intergenic	10	76708792	76726168	17377	2	12833	-7114	Col6a1
chr10	77448779	77449179	401	*	5.75725019374184	5.84275658296631	6.30238662065637	5.23003833134037	-0.0398414182853458	0.141201731490656	0.82232978480405	-0.742415471319941	0.000939508034177658	0.0208907785579228	0.375201598174769	0.0369752085598127	0.170979113418092	Distal Intergenic	10	77290726	77418270	127545	2	110532	-30509	Adarb1
chr10	79823843	79824243	401	*	6.13793869000801	5.95477795138166	6.69532494342094	5.59337674298009	-0.175638063152801	0.0179329274973034	0.41674455324431	-0.777352513123971	0.000530688150360645	0.0145431338004757	0.179012050605565	0.203202725214287	0.473700413502851	Promoter (2-3kb)	10	79820989	79830490	9502	1	78906	2854	Misp
chr10	79865426	79865826	401	*	5.38894723825499	5.65454851271448	5.89122563964498	4.91975213155187	-0.0128084152587608	0.429389987270578	0.99991930760513	-0.663568640075791	0.00267635132593096	0.0396563516158998	0.491920010937137	0.0127184227679628	0.0840031873253427	Promoter (2-3kb)	10	79862587	79862652	66	1	102465549	2839	Mir6910
chr10	80226304	80226704	401	*	5.65847321321671	5.79448295279181	6.18943473765371	5.15090157905358	-0.0250206908401954	0.257400562229873	0.934173145293336	-0.671579288371875	0.00324667905549572	0.0446269290241662	0.379997938750057	0.0408899295337092	0.182445475908398	Promoter (<=1kb)	10	80226434	80243903	17470	1	68114	0	Pwwp3a
chr10	80302056	80302456	401	*	5.55405586206189	5.56724933497367	6.10076714949723	5.02463330073341	-0.0677155609108551	0.0690559523395464	0.671315145075331	-0.772254549913007	0.000478301392376952	0.0135092429444444	0.32569367387452	0.0536996797773997	0.21608967339506	Exon (ENSMUST00000105359.7/23805, exon 3 of 15)	10	80295977	80318263	22287	1	23805	6079	Apc2
chr10	80464696	80465096	401	*	4.85344301462382	5.01864987198405	5.53451568861527	4.11112726021473	-0.0443595972943782	0.137313150811153	0.815780531168662	-0.937930267622426	0.000168804052786647	0.00689759597443767	0.582727811671697	0.00932392582076952	0.0678108631308484	Distal Intergenic	10	80494835	80517276	22442	1	246086	-29739	Onecut3
chr10	80475275	80475675	401	*	5.35397564921133	5.27858354431351	6.01253708911354	4.65105692154812	-0.114194491275689	0.0376113015037559	0.543995269046733	-0.9004954628116	0.000220110464894718	0.00818883043037951	0.339301176793166	0.0618605000556851	0.23617315082007	Distal Intergenic	10	80494835	80517276	22442	1	246086	-19160	Onecut3
chr10	81343237	81343637	401	*	5.95909605096344	6.0536248512045	6.44668630922088	5.50887891584559	-0.030284846121167	0.180977144273848	0.870962196530641	-0.665596271673907	0.00191584072929477	0.0321076137890481	0.337287676438231	0.0452657565320861	0.194333928455847	Promoter (<=1kb)	10	81335265	81343266	8002	2	209047	0	Gipc3
chr10	82985501	82985901	401	*	5.24695107246936	5.07483784148117	5.89195096475462	4.56697097936254	-0.158364213911285	0.022398943962334	0.450177327487553	-0.859690750801647	0.00035499360111558	0.011254378354149	0.247269341858532	0.130305412654499	0.367583845199214	Promoter (<=1kb)	10	82985498	83195900	210403	1	58250	3	Chst11
chr10	83645483	83645883	401	*	6.33700036156941	6.27128579372834	6.85297328247854	5.84970508854999	-0.10070085112692	0.0390219164980201	0.550699359475645	-0.730054177024209	0.000622534140032968	0.0160942193554694	0.225248436907893	0.119597766865925	0.350059438537077	Promoter (2-3kb)	10	83600033	83648738	48706	2	216190	2855	Appl2
chr10	86065362	86065762	401	*	6.28261650596676	6.5261980796151	6.73752610955356	5.87308673446082	-0.0115944734445576	0.437808709084159	0.99991930760513	-0.615536224285242	0.00337047381000742	0.0456870193823143	0.442012389985032	0.0154514181707382	0.0958519172677373	Intron (ENSMUST00000120638.7/27204, intron 10 of 13)	10	86095859	86113586	17728	1	78170	-30097	4930486F22Rik
chr10	86211278	86211678	401	*	4.69611377325962	4.76490292715434	5.29618405982058	4.08818874808613	-0.0426791127360222	0.150969877598872	0.831946895480387	-0.710856045333316	0.00283581790401945	0.040981489324546	0.326836851357223	0.0745935313689237	0.264795111994096	Intron (ENSMUST00000120638.7/27204, intron 6 of 13)	10	86300372	86349506	49135	1	21859	-88694	Timp3
chr10	86264693	86265093	401	*	5.48021637268075	5.03736567708044	6.03395073842329	4.9408641133951	-0.354643820845071	0.00480789652103448	0.238438102561453	-0.677922552344019	0.00313459872740323	0.0435531398264669	0.0266330340255569	0.830605733132165	0.937162903376363	Intron (ENSMUST00000120638.7/27204, intron 6 of 13)	10	86300372	86349506	49135	1	21859	-35279	Timp3
chr10	86727508	86727908	401	*	5.46570177974294	5.64026368524373	5.98989044143563	4.96735379085552	-0.0195471898014881	0.31966495106721	0.971339756438734	-0.666120887818196	0.00324889299610893	0.0446269290241662	0.421090919443317	0.0279265885330207	0.142336434710175	Intron (ENSMUST00000075632.13/103220, intron 4 of 15)	10	86705811	86776844	71034	1	103220	21697	Ttc41
chr10	90666280	90666680	401	*	5.23378326527183	5.27880974692633	5.74651462816727	4.75080853274103	-0.0392411318359555	0.147359229024993	0.829904076938644	-0.654901040629839	0.00336601434543244	0.0456637362897601	0.28111737793548	0.0883868108737651	0.293478410281771	Intron (ENSMUST00000183156.7/77531, intron 16 of 25)	10	90989311	91082770	93460	2	11783	416090	Apaf1
chr10	93753946	93754346	401	*	4.68376599682979	5.04970648896551	5.28811326323194	4.06922905319552	-0.0103514031225872	0.560463976526371	0.99991930760513	-0.713723578506798	0.00281426717342908	0.0408064530404991	0.627864184872093	0.00707938252132286	0.0558660964175334	Distal Intergenic	10	93674218	93683322	9105	2	100504069	-70624	Gm15915
chr10	94377901	94378301	401	*	5.79364988248813	5.71219335364147	6.36558488083136	5.22801068494831	-0.0695438638465675	0.0793245942922523	0.702480782018319	-0.690192387893334	0.00316438075726116	0.043796432176121	0.215971455598783	0.171721305350141	0.430955010322691	Intron (ENSMUST00000147869.1/319880, intron 1 of 1)	10	94311949	94590956	279008	1	319880	65952	Tmcc3
chr10	94380822	94381222	401	*	5.14399953113684	5.01353329791882	5.73253625188096	4.55365904223175	-0.104549532321666	0.0425019815854034	0.568527060177724	-0.754633493056004	0.00126460266366233	0.024749160786222	0.220323590596497	0.160796905478196	0.415089464495614	Intron (ENSMUST00000147869.1/319880, intron 1 of 1)	10	94311949	94590956	279008	1	319880	68873	Tmcc3
chr10	94923877	94924277	401	*	5.95712250845492	6.11141128520999	6.47231356897222	5.47087141916716	-0.0255126600490932	0.231063215750657	0.913574623072393	-0.685859170924159	0.00189698742434743	0.0319707451475166	0.390539155705485	0.0311872401720712	0.15287346884699	Intron (ENSMUST00000099337.4/54712, intron 1 of 30)	10	94790866	94944835	153970	2	54712	20558	Plxnc1
chr10	95193444	95193844	401	*	6.09760101456019	6.1954455700366	6.58446196121047	5.64831473037827	-0.0314267675955468	0.171402940733396	0.858544013113125	-0.667149052542126	0.00173583442572128	0.0300642589129864	0.33321808794032	0.0455307063011038	0.194851923736903	Intron (ENSMUST00000220279.1/12905, intron 1 of 1)	10	95120582	95145825	25244	2	628062	-47619	Gm29684
chr10	97386749	97387149	401	*	4.62713630972446	4.52468293359435	5.2692559006795	3.95195409875866	-0.0752819417125738	0.0747591313423522	0.688274412822791	-0.737587820348012	0.00265345628778868	0.0394810273862637	0.246755107172128	0.153400708132534	0.403806459949127	Distal Intergenic	10	97423478	97423562	85	1	100628616	-36329	Mir3966
chr10	98775399	98775799	401	*	6.14755647699647	6.45408548389252	6.67100810056633	5.65020607746138	-0.0104900815504077	0.509201582091084	0.99991930760513	-0.692098165725189	0.00197002919415753	0.0326072111820288	0.565367643276878	0.0064074047315563	0.0522080185922177	Distal Intergenic	10	98914406	99026143	111738	1	67972	-138607	Atp2b1
chr1	50962759	50963159	401	*	5.42126663950476	5.25272237882596	5.99530067775044	4.85254316398386	-0.139174182478127	0.0274547716953313	0.481823046359512	-0.721727381772115	0.00179510488728489	0.0307581003389239	0.154279382159682	0.278994360237253	0.564185195908881	Intron (ENSMUST00000114565.7/56363, intron 9 of 9)	1	50909962	51187270	277309	1	56363	52797	Tmeff2
chr10	100016068	100016468	401	*	6.01314619424185	5.84791674966961	6.52128923923205	5.53624853122891	-0.153392246114588	0.0216723479887866	0.442520048359284	-0.69644100807065	0.00132773684813437	0.025485610403452	0.138505908262004	0.283974577549656	0.569050859105965	Promoter (<=1kb)	10	100015630	100100416	84787	1	17311	438	Kitl
chr10	100031854	100032254	401	*	5.72398875611	5.95682172259638	6.25540705767192	5.21579136503435	-0.0182182003010202	0.313495481208094	0.967334617173332	-0.724225871168269	0.00105493618619208	0.022296460070601	0.502122503559464	0.0106240290394196	0.074198907873296	Intron (ENSMUST00000105283.8/17311, intron 1 of 9)	10	100015630	100100416	84787	1	17311	16224	Kitl
chr1	51265665	51266065	401	*	5.50216719027955	5.29980707835144	6.08032952617271	4.92734521313274	-0.176748283372966	0.0184052121799234	0.419243439496633	-0.761522884023647	0.000990527140505389	0.0214930825366867	0.157104427578595	0.267633307774606	0.552074503057467	Intron (ENSMUST00000189867.1/442821, intron 2 of 4)	1	51289126	51302960	13835	1	20324	-23061	Cavin2
chr1	51289659	51290059	401	*	6.46173517046378	6.23950029279967	7.13018029975657	5.74172682318587	-0.368452414024255	0.00425689953273365	0.22602734139586	-1.01242494870335	1.58024960120811e-05	0.00136601368641457	0.268880354347599	0.0928175058309371	0.301569375818503	Promoter (<=1kb)	1	51289126	51302960	13835	1	20324	533	Cavin2
chr10	111422555	111422955	401	*	5.55903305552173	5.82207748518225	6.06260092682749	5.08815057747205	-0.0117698697927473	0.458255434086931	0.99991930760513	-0.667417633374506	0.00251474641353049	0.0382821603188441	0.511374722326144	0.0103982413975285	0.073329249567553	Distal Intergenic	10	111473223	111498150	24928	1	53605	-50268	Nap1l1
chr10	116271151	116271551	401	*	5.34119653890317	5.47867953282035	5.88370137546312	4.81766584591752	-0.0321503942916491	0.18478526691425	0.875242619549	-0.722372290764487	0.00145014096699671	0.0269148749164278	0.391757679274379	0.0344200896100491	0.163181075744994	Promoter (3-4kb)	10	116275523	116389535	114013	1	19263	-3972	Ptprb
chr1	52040256	52040656	401	*	6.01947451754997	5.99984094462915	6.55299206862472	5.5083952324109	-0.0885175855452071	0.0460678737205311	0.582423947758177	-0.770826042247654	0.000324870875575959	0.0106578124932877	0.29047797366466	0.0661213667745189	0.245938209597414	Intron (ENSMUST00000168302.7/20849, intron 4 of 24)	1	52077261	52161865	84605	1	20846	-36605	Stat1
chr10	121344188	121344588	401	*	5.79032025312128	5.63198148023702	6.28203928264996	5.33481312264194	-0.125681956438677	0.029283740641684	0.495922613101394	-0.662336045532625	0.0021011646685117	0.0340300134513836	0.136083499006299	0.290573721794408	0.576097195973803	Intron (ENSMUST00000219179.1/74694, intron 2 of 5)	10	121263820	121351278	87459	2	74694	6690	Tbc1d30
chr10	121961557	121961957	401	*	4.83439607998894	4.87427809458112	5.55604124204129	4.01656043239402	-0.0830888744684982	0.0618458507734026	0.646110033450665	-0.959125154039288	0.000169406650457726	0.0069040668072559	0.454792883418352	0.0284283348441837	0.144012300735556	Intron (ENSMUST00000020322.11/117600, intron 1 of 21)	10	121780991	122047315	266325	2	117600	85358	Srgap1
chr10	122046811	122047211	401	*	5.82809147372324	5.82159968511408	6.38598582174735	5.28280215106553	-0.0689458616157133	0.0713787506691815	0.678025743567604	-0.749469622519928	0.000858438701007222	0.0197300866569443	0.28701309125336	0.0800015514950335	0.276202150283157	Promoter (<=1kb)	10	121780991	122047315	266325	2	117600	104	Srgap1
chr10	122782168	122782568	401	*	5.23574556006011	5.04244922586832	5.8866156347974	4.5459075346393	-0.205832724411248	0.0141891765696836	0.382437840705057	-0.889455858068001	0.000208210350793064	0.00785982177289618	0.239485882191895	0.136122750936247	0.377008709965557	Exon (ENSMUST00000162853.7/319468, exon 2 of 6)	10	122679315	122679415	101	1	102466884	102853	Mir8104
chr10	122807511	122807911	401	*	5.36631048417119	5.28111228210828	5.90734600727438	4.84482813280969	-0.0934435785340401	0.0474588729669195	0.58919048254268	-0.716300747856867	0.0014679632908799	0.0270735184239589	0.210358056534571	0.160921221043988	0.415244714396655	Intron (ENSMUST00000162853.7/319468, intron 3 of 5)	10	122679315	122679415	101	1	102466884	128196	Mir8104
chr10	122913128	122913528	401	*	5.20032011722067	4.97154355100072	5.8665752906711	4.48412599608733	-0.23052352607256	0.0116402163594688	0.350356488062952	-0.918722564075472	0.000167855881870649	0.00688336425181686	0.239497559963758	0.140124485752247	0.383552954050624	Intron (ENSMUST00000161487.7/319468, intron 8 of 8)	10	122985074	122985831	758	2	387251	72303	Mirlet7i
chr10	122930903	122931303	401	*	5.2355116853408	5.00965982933796	5.77800056171383	4.71200326899226	-0.165896002917346	0.0203971340753727	0.434473990270597	-0.687116026278435	0.00248064384496889	0.0379378295286273	0.115040201011775	0.38878306176794	0.667760635894581	Intron (ENSMUST00000067918.11/319468, intron 9 of 9)	10	122985074	122985831	758	2	387251	54528	Mirlet7i
chr10	126962340	126962740	401	*	5.33369204418327	4.98139139277668	5.89774047506969	4.77954294200561	-0.279571977448649	0.00798848218612436	0.300554611406263	-0.72248467593156	0.00170971346056424	0.029774877428941	0.0792441864379613	0.538336754609009	0.780314987156499	Promoter (4-5kb)	10	126958023	126960997	2975	1	102632477	4317	Gm30539
chr10	127059938	127060338	401	*	5.39796646603804	5.65476158581435	5.95766666249816	4.85008688514032	-0.0173194498780883	0.358353806595214	0.989644231483145	-0.713448888054076	0.00191099280133083	0.0321038876868329	0.504967327933441	0.0138932075011925	0.0891759844332321	Promoter (<=1kb)	10	127055011	127060184	5174	2	216438	0	Marchf9
chr1	52597571	52597971	401	*	5.32329003953947	5.02327925564472	5.86214041981533	4.80484474042835	-0.190859609991325	0.0163682076454007	0.400500062093438	-0.672639176011138	0.00335112888499618	0.045560762887061	0.0864035707568009	0.510015444481923	0.76189713771736	Distal Intergenic	1	52570014	52580291	10278	2	102634661	-17280	Gm28178
chr1	52799726	52800126	401	*	6.47901605677631	6.70508278187958	7.02460712892133	5.95116658487326	-0.0196226433623079	0.300758651459058	0.959245996367065	-0.747845329840109	0.000790118600515958	0.0188053812017548	0.517553358474976	0.00918273446305446	0.0671849677422833	5' UTR	1	52785427	52817688	32262	2	16329	17562	Inpp1
chr11	4620541	4620941	401	*	5.05542542028163	5.17480713733014	5.59756893872271	4.53239889715938	-0.0292738637432802	0.216409617708881	0.89961143698972	-0.669231886644988	0.00345876468431753	0.0464179627128014	0.349420710096172	0.0542928717934694	0.217583918142932	Exon (ENSMUST00000135775.7/327860, exon 3 of 3)	11	4620275	4630011	9737	2	327860	9070	Gm11961
chr11	4926948	4927348	401	*	5.47423525822764	5.39067295256813	5.98694413531941	4.99129041712555	-0.0733210920160354	0.068430905757901	0.670005985988381	-0.67300918434244	0.00286234761539584	0.0411907650505869	0.201289916206192	0.178786721033643	0.440488281057517	Intron (ENSMUST00000101615.8/107829, intron 18 of 18)	11	4918510	4919003	494	1	100359413	8438	AA413626
chr11	8211448	8211848	401	*	4.79749221836089	4.56449485941065	5.42645892630067	4.14389963921779	-0.177778164594965	0.0187018806265842	0.420531578217655	-0.779581751529757	0.00124346563610455	0.0245373290056586	0.160773776327852	0.28448411723099	0.569347093944528	Distal Intergenic	11	8431652	8664681	233030	2	319939	452833	Tns3
chr11	8229399	8229799	401	*	5.28215188964566	5.19073174153781	5.82689636375356	4.75548932755713	-0.0968991086743183	0.0463338774233426	0.583718066459881	-0.69703056327012	0.00216789172456562	0.03472045789422	0.185448773062988	0.207217324437965	0.478858813108481	Distal Intergenic	11	8431652	8664681	233030	2	319939	434882	Tns3
chr11	8537953	8538353	401	*	4.71452657800198	4.93717839000042	5.4100006310105	3.9460958478583	-0.0300953699617005	0.233171863255745	0.915527958102652	-0.857411952247834	0.000646757766588856	0.0164786359254694	0.577020925790749	0.0119255916562226	0.0805638536386571	Exon (ENSMUST00000239091.1/319939, exon 10 of 31)	11	8431652	8664681	233030	2	319939	126328	Tns3
chr11	8646208	8646608	401	*	4.99366875985341	5.14051093638682	5.56820304353176	4.42420859846807	-0.0310084829090336	0.209944927527185	0.895283914764499	-0.707085454689485	0.0025164139292197	0.0382821603188441	0.38255891111704	0.0440850188577722	0.191120510386961	Intron (ENSMUST00000020695.12/319939, intron 1 of 30)	11	8431652	8664681	233030	2	319939	18073	Tns3
chr11	8675116	8675516	401	*	5.66765230602652	5.43730913168515	6.25765991255286	5.07508891142301	-0.196298925005637	0.0153266019270657	0.392103604036822	-0.785802374268751	0.000681818727140761	0.0171016018488258	0.162649866199597	0.252018009552423	0.533891364395897	Distal Intergenic	11	8431652	8664681	233030	2	319939	-10435	Tns3
chr11	8763270	8763670	401	*	4.90314737968593	4.7839694928896	5.51360697920998	4.27907388384261	-0.119092375283786	0.0354329918198468	0.531484239954016	-0.783246430396858	0.0010275128398462	0.0219208588941399	0.224283235064378	0.16178071912592	0.416424287795964	Distal Intergenic	11	8431652	8664681	233030	2	319939	-98589	Tns3
chr11	8782073	8782473	401	*	5.25951119917432	5.03778194341418	5.93131515993778	4.53362181865402	-0.267673325278757	0.00869167605940819	0.309972093242163	-0.942511348313227	0.000102606790390357	0.00507086614744196	0.242996237302211	0.132736641513428	0.371689377155014	Distal Intergenic	11	8431652	8664681	233030	2	319939	-117392	Tns3
chr1	54194928	54195328	401	*	5.15966794557273	4.76457991894883	5.69060363903767	4.65213168424807	-0.276386619931378	0.00820803200389279	0.30400749521312	-0.668536198206329	0.00351900602797213	0.0468178191661298	0.0488185400666214	0.700546655862632	0.87611162592609	Promoter (<=1kb)	1	53806876	54195168	388293	2	329152	0	Hecw2
chr11	17659801	17660201	401	*	4.71610950210913	4.72429895383847	5.3247691792398	4.09485503012673	-0.0532909554372667	0.115122416552057	0.778865451578583	-0.706528982352274	0.00304325689230104	0.0428272167929463	0.281087463256772	0.108107527812398	0.330380124728132	Distal Intergenic	11	17938756	17953875	15120	2	68145	293674	Etaa1
chr11	17686689	17687089	401	*	5.28481697476905	5.23214019252416	5.81367899365799	4.78011550885674	-0.0720168135119794	0.0691624583304326	0.671432720531707	-0.677802135155004	0.00260449491615276	0.0390461739038385	0.210197274656579	0.164386171588318	0.420724857967355	Distal Intergenic	11	17938756	17953875	15120	2	68145	266786	Etaa1
chr11	20168849	20169249	401	*	5.19582608544647	5.39411244069685	5.79310130444662	4.59219520570673	-0.0262930655578488	0.235368801448741	0.917460036973061	-0.806997044026751	0.000573129071803094	0.0152561645943366	0.536859517583352	0.0105989361245127	0.0740961584616137	Distal Intergenic	11	20201432	20226856	25425	1	19324	-32183	Rab1a
chr1	54873022	54873422	401	*	5.04077201267404	5.34976656648861	5.59845795056909	4.49578112013501	-0.0112696713083325	0.508203368761371	0.99991930760513	-0.679625994667623	0.00324776888286949	0.0446269290241662	0.549723189866744	0.0104246834026995	0.0733914163072397	Intron (ENSMUST00000179030.7/329154, intron 1 of 27)	1	54645340	54926387	281048	2	329154	52965	Ankrd44
chr11	28853339	28853739	401	*	5.1376802161527	4.89708131734617	5.68893517738611	4.60184684210105	-0.131285635027874	0.030497093297206	0.503361799046627	-0.672346305281049	0.00357482744992854	0.0472895628033438	0.125677490782355	0.367137177562875	0.649862528357165	Promoter (<=1kb)	11	28853204	28926743	73540	1	216616	135	Efemp1
chr11	29571323	29571723	401	*	5.2659552608945	4.69400182228065	5.85817888829271	4.67003208414929	-0.680146041339707	0.000625256482582278	0.0900297259243255	-0.791046460424148	0.000716502219764589	0.0176525231303343	0.00713576201226919	0.953999032481263	0.983668152359697	Exon (ENSMUST00000020753.3/73324, exon 10 of 12)	11	29545846	29548109	2264	2	78294	-23214	Rps27a
chr11	29693077	29693477	401	*	6.73407084827692	6.7812372845832	7.29892118851787	6.17876045658694	-0.0376054261209656	0.177389504257178	0.868071671975721	-0.684997927509289	0.00341199924910153	0.0461204041878714	0.315364651413283	0.075889808491266	0.267458446177443	Promoter (<=1kb)	11	29692947	29744331	51385	1	68585	130	Rtn4
chr11	30243925	30244325	401	*	4.71212281356597	4.90076584779764	5.35421445139636	4.03698704078769	-0.0332788001214279	0.19967935126667	0.888156463778249	-0.79050077122902	0.00113635981877793	0.0232692958956642	0.468716620748106	0.0245233110332696	0.130615567396612	Intron (ENSMUST00000006629.13/20742, intron 1 of 35)	11	30099395	30268169	168775	2	20742	23844	Sptbn1
chr11	30267504	30267904	401	*	6.49914287568174	6.78121558160784	7.04399929526486	5.97232346472178	-0.013681076954981	0.449277363709773	0.99991930760513	-0.690248027270951	0.00265236296971852	0.0394810273862637	0.524732424599435	0.0118110353960572	0.0800461326958812	Promoter (<=1kb)	11	30099395	30268169	168775	2	20742	265	Sptbn1
chr11	30404825	30405225	401	*	5.7829697170551	5.57332187105588	6.31992630144006	5.26714766813282	-0.203584166198187	0.014006748393374	0.380550938948635	-0.716603993515118	0.00129319165283924	0.0250691587008447	0.116811895905038	0.36391529949214	0.646747671047352	Distal Intergenic	11	30426006	30471827	45822	2	75087	66602	4930505A04Rik
chr11	32324307	32324707	401	*	5.16698806524699	5.5016107331119	5.71678453078107	4.63321783743287	-0.00961687194812501	0.560268787338764	0.99991930760513	-0.664179446725971	0.00380427676955239	0.0491281686518262	0.556623872424462	0.00957454570275328	0.0691304337416713	Distal Intergenic	11	32347820	32428173	80354	1	268396	-23113	Sh3pxd2b
chr11	32384104	32384504	401	*	4.98579534241548	4.63929673999081	5.76115304235669	4.05780621954254	-0.564014563609935	0.0013285788639226	0.134103261327331	-1.16694412668078	9.27207105982996e-06	0.000935898501885544	0.258254223605596	0.126739184990568	0.361933964270048	Intron (ENSMUST00000038753.5/268396, intron 3 of 12)	11	32347820	32428173	80354	1	268396	36284	Sh3pxd2b
chr11	32390603	32391003	401	*	4.94353958978914	5.15645331241747	5.51360697920998	4.38063531995489	-0.0196571148621053	0.333789125707682	0.980066949642363	-0.720430998875659	0.00220582958127122	0.035060824525317	0.494665949588623	0.0179705544223878	0.10576991178704	Intron (ENSMUST00000038753.5/268396, intron 4 of 12)	11	32347820	32428173	80354	1	268396	42783	Sh3pxd2b
chr11	32479485	32479885	401	*	4.86845601757935	4.55812848294008	5.53265646301295	4.15582621051587	-0.27901192933942	0.00802972015478084	0.300972946596752	-0.863548819883004	0.00048397952159416	0.0135807033023389	0.155947034222082	0.298849544920241	0.58480079357674	Intron (ENSMUST00000051053.4/327900, intron 1 of 2)	11	32455370	32516687	61318	1	327900	24115	Ubtd2
chr11	32489916	32490316	401	*	5.63527184034934	5.52242021054833	6.28720050775269	4.94364461202922	-0.226289407317365	0.0114089786261101	0.348221263332295	-0.964465875613651	3.27100915441637e-05	0.00227939611424351	0.325438787639956	0.057783394591403	0.226308008848949	Intron (ENSMUST00000051053.4/327900, intron 1 of 2)	11	32455370	32516687	61318	1	327900	34546	Ubtd2
chr1	55405989	55406389	401	*	5.57095724972642	5.74864681841742	6.20917593498122	4.90223250624164	-0.0300296399170377	0.221284962725472	0.9042788878996	-0.835541841500891	0.000556963223532003	0.0150170276134382	0.542309396424857	0.0120337079123372	0.081018256896028	Promoter (<=1kb)	1	55405921	55754285	348365	1	227120	68	Plcl1
chr11	43474141	43474541	401	*	5.17777447907575	5.26408647896642	5.74811784738152	4.61446661465209	-0.0398534913824368	0.152091670275095	0.833875585825177	-0.722395330084374	0.00181900821261979	0.031073503746126	0.34983715652828	0.053979651131285	0.216772043408115	Promoter (<=1kb)	11	43474276	43491525	17250	1	69183	0	C1qtnf2
chr11	46127542	46127942	401	*	5.44582758526337	5.28960527073125	6.08731276870343	4.77169871866527	-0.148653697213535	0.0247837735423149	0.463781446167873	-0.852916000495446	0.000365177477070506	0.0114250015431126	0.25088019406085	0.124412290876196	0.358112943150304	Exon (ENSMUST00000151565.7/11492, exon 1 of 12)	11	46102270	46102390	121	1	102465996	25272	Mir8100
chr11	46347333	46347733	401	*	4.85915559632818	4.77664143240877	5.59845795056909	4.00647378419769	-0.136035847712795	0.0293182288414553	0.495922613101394	-0.991343107898589	0.000122285824151228	0.00561570672600364	0.37957905588421	0.0513427270341215	0.210200591079388	Intron (ENSMUST00000109237.8/16428, intron 8 of 16)	11	46342287	46345020	2734	1	100503965	5046	Gm12167
chr11	47129917	47130317	401	*	5.46342255533819	5.62068616809824	5.95697364299945	5.00555699921017	-0.0209245669909696	0.284236370305755	0.95141254573476	-0.655863868166501	0.00304446745733077	0.0428272167929463	0.392851641298375	0.0321336141084152	0.155728552340253	Intron (ENSMUST00000109220.7/24052, intron 4 of 6)	11	46810800	46844332	33533	1	276891	319117	Timd4
chr11	49609853	49610253	401	*	5.76549279104945	5.59782672735308	6.338503116741	5.19827491810448	-0.147775764738765	0.0245792106939001	0.462586868690964	-0.764055820500725	0.000904524537533103	0.0204126756970659	0.181528328735566	0.21251340066584	0.485350804537553	Promoter (<=1kb)	11	49609263	49652739	43477	1	14257	590	Flt4
chr11	49658765	49659165	401	*	5.66277285055357	5.76129082886883	6.20975782609753	5.13296550935318	-0.0365894688573965	0.160074186360111	0.844426316135449	-0.720354240945854	0.00143083281224944	0.0266998435650644	0.363661917008406	0.0428570250651435	0.187773003484588	Promoter (4-5kb)	11	49663610	49665118	1509	1	68662	-4445	Scgb3a1
chr1	55807175	55807575	401	*	5.70303292169643	6.08474078185986	6.2833357596817	5.12503181741196	-0.00895298813993954	0.611018247059108	0.99991930760513	-0.6915495173734	0.0033558632899753	0.0455879155574568	0.620327223567614	0.00674476949208347	0.0539020574060235	Distal Intergenic	1	55931241	55972328	41088	1	329159	-123666	9130227L01Rik
chr11	49794331	49794731	401	*	5.37235565210676	5.47616043345919	5.97512035319999	4.76027106576279	-0.0481240784471278	0.116473861155573	0.781065025148015	-0.8061102069046	0.000519436324041985	0.0142913637083886	0.412115911175543	0.030033153028794	0.149406237884897	Promoter (<=1kb)	11	49794178	49838613	44436	1	14584	153	Gfpt2
chr11	51824254	51824654	401	*	6.38569305465753	6.61204150392146	6.88625167415436	5.918743008164	-0.0152250666118436	0.381673882279414	0.998756030113001	-0.664547155248083	0.00255951474415819	0.0386588859362514	0.461598619916926	0.0162669637988853	0.0991053017007081	Intron (ENSMUST00000020655.13/76901, intron 9 of 11)	11	51813455	51857653	44199	2	76901	32999	Jade2
chr11	55121067	55121467	401	*	5.90366161130983	5.63333208094993	6.45637301370536	5.36576296203542	-0.247077753917335	0.00996305081778876	0.329664815271522	-0.738265048196609	0.0010496260201013	0.0222124161238209	0.106938743947519	0.402961982149976	0.679385607428426	Distal Intergenic	11	55098115	55113029	14915	1	14667	22952	Gm2a
chr11	55428447	55428847	401	*	6.93794989372565	6.82249642916308	7.42695947377364	6.4859181435438	-0.0975577651106676	0.0431806376377	0.571490137061256	-0.657686697294768	0.0022820362045562	0.0358778026823304	0.154535538276772	0.241428552767755	0.52138146323015	Distal Intergenic	11	55394500	55423183	28684	2	20692	-5264	Sparc
chr1	57890749	57891149	401	*	5.8658807774021	5.91357119446725	6.50049854708188	5.20307597835637	-0.0788522158988648	0.0589851542164149	0.63807811470325	-0.922306804544021	6.84717243096474e-05	0.00384395644203059	0.462400500051195	0.0171226851486653	0.102690894342566	Intron (ENSMUST00000172068.7/67198, intron 7 of 8)	1	57995971	58025899	29929	1	68549	-104822	Sgo2a
chr11	59393512	59393912	401	*	4.67089185400304	4.94210722760345	5.26663631634113	4.0696038032935	-0.0181846668960023	0.371257463217956	0.99439840743122	-0.704348220113716	0.00305820737335524	0.0429678321342538	0.498606038851158	0.0195189694935354	0.111994234241502	Distal Intergenic	11	59372669	59375657	2989	2	216797	-17855	Prss38
chr11	59398485	59398885	401	*	5.08504387369022	5.13263189397917	5.77485818017299	4.32696395721407	-0.0786495127178551	0.064228610470155	0.656111875649602	-0.946202115682247	0.000128289052677564	0.00580600926447628	0.466241043420591	0.0226613920875092	0.124041826715634	Distal Intergenic	11	59372669	59375657	2989	2	216797	-22828	Prss38
chr11	59636463	59636863	401	*	5.71006448599631	6.01540962202599	6.19317304509863	5.2655506545057	-0.00884205415580557	0.545974497222247	0.99991930760513	-0.635835411068855	0.00343052476578677	0.0462262933268221	0.515659395100309	0.00917037661909229	0.0671142079092321	Distal Intergenic	11	59612966	59614225	1260	1	257886	23497	Olfr225
chr11	61142707	61143107	401	*	5.41598386288497	5.21983184751083	5.99665007262616	4.83744190436213	-0.195034647167718	0.0152418862524243	0.391529098523645	-0.779195603041472	0.0006499503248419	0.0165059307819297	0.166125816267813	0.240216561026664	0.519935069712685	Exon (ENSMUST00000123378.1/57916, exon 1 of 3)	11	61126755	61149372	22618	1	57916	15952	Tnfrsf13b
chr11	61468805	61469205	401	*	5.65953645726112	5.77542439045076	6.25841610447518	5.05344322703337	-0.0426474803618284	0.137079185952382	0.815495712854119	-0.816484224123643	0.000467848144894004	0.0133227838567535	0.445783815401327	0.0225651328833856	0.123704663088158	Distal Intergenic	11	61448442	61454131	5690	2	22671	-14674	Rnf112
chr11	61615985	61616385	401	*	5.5023223595842	5.08460132416383	6.06260092682749	4.95361150890808	-0.43964315964945	0.00278086074297926	0.192063485208661	-0.738961785806587	0.00117341948015607	0.0237597622927011	0.0440737510769282	0.716617329308231	0.884100127396761	Distal Intergenic	11	61517249	61579687	62439	2	13855	-36298	Epn2
chr11	61728185	61728585	401	*	5.35400744343293	5.49446913670708	5.85743637931932	4.88330694058089	-0.0246390263337206	0.240017064099752	0.920953082299817	-0.64560054183208	0.00341380336948428	0.0461241945789379	0.351015338128932	0.0461980709119849	0.196630071986235	Distal Intergenic	11	61672781	61720826	48046	2	109342	-7359	Slc5a10
chr11	63024816	63025216	401	*	4.89475686606544	4.98703418995836	5.59667937871516	4.11439147634158	-0.0580411832948642	0.100282457174405	0.748619855111608	-0.919832326235373	0.000241920474259828	0.00875258115562494	0.494104320684432	0.0200710463270242	0.113999176178888	Distal Intergenic	11	62990453	63004134	13682	2	74884	-20682	Cdrt4os1
chr11	63350332	63350732	401	*	5.61828797131284	5.68546739908855	6.16402515659784	5.09023348297959	-0.0401591309309062	0.152511306186507	0.835133667896154	-0.683009304633041	0.00286807463773084	0.041249418883012	0.303339261700066	0.077954295600538	0.271707947299882	Distal Intergenic	11	63128982	63159547	30566	1	18858	221350	Pmp22
chr11	63766673	63767073	401	*	5.44316039128556	5.19659044418695	5.94908860607175	4.96918017854241	-0.183953343734462	0.0167243136647996	0.40446092646128	-0.679600862001905	0.00221820634395456	0.0351507966284001	0.104007745980208	0.414623979298696	0.689098557795419	Distal Intergenic	11	63885792	63922290	36499	2	54710	155217	Hs3st3b1
chr11	64927416	64927816	401	*	5.54141972222725	5.44416895792099	6.19140646315275	4.85307198297596	-0.108797374763481	0.0415489612018912	0.563046459856602	-0.871842368456817	0.000407278672256634	0.0122882074762261	0.305599372683738	0.0854146457356063	0.287591906035612	Distal Intergenic	11	64979038	65002069	23032	1	68626	-51222	Elac2
chr11	68387137	68387537	401	*	5.22140515360521	5.29831117243109	5.82359725177047	4.61020619027232	-0.0491623285921601	0.118710403388054	0.783711229249625	-0.783241628752171	0.000898876175895764	0.0203359083356812	0.376982263576155	0.0441071026856908	0.191184248412906	Intron (ENSMUST00000108674.8/18208, intron 2 of 7)	11	68209364	68400823	191460	2	18208	13286	Ntn1
chr11	68431637	68432037	401	*	5.56206086762584	5.83614910694548	6.14872493406724	4.97454224948346	-0.01570980202382	0.42680902367106	0.99991930760513	-0.686825783163092	0.00359689221023592	0.0474219835368705	0.506014948986658	0.0175961391714137	0.104303416486002	Promoter (<=1kb)	11	68432121	68497849	65729	1	320207	-84	Pik3r5
chr11	68657044	68657444	401	*	6.09610432109591	6.25515278634544	6.66351412866621	5.53707682322752	-0.0344497010037752	0.153705281457245	0.837392943270069	-0.844404196329679	0.000121029532734024	0.0055836745831235	0.535263275699802	0.00633944913063543	0.0518487864401815	Distal Intergenic	11	68691559	68816632	125074	1	77579	-34115	Myh10
chr11	69605069	69605469	401	*	5.00724834992774	5.13270660629202	5.61291088127046	4.39066803071903	-0.0345606900400061	0.183896052397672	0.874740382977262	-0.769404731025174	0.00118048812606181	0.0238214494065236	0.432973293903959	0.0291665578635251	0.146577941771592	Promoter (<=1kb)	11	69599736	69605942	6207	2	11932	473	Atp1b2
chr11	69890795	69891195	401	*	5.48002612071647	5.04717011305875	6.19728667667245	4.67064979532476	-0.675120923648758	0.000623999799844793	0.0900297259243255	-1.08910138071372	1.07150834270828e-05	0.00103753571385807	0.17986511328711	0.223343610514704	0.499344556468251	Promoter (4-5kb)	11	69881567	69895539	13973	2	216859	4344	Acap1
chr11	70797366	70797766	401	*	4.8493930228034	4.72088655392775	5.42945960945052	4.27174338085266	-0.0755197466575631	0.0713154494184011	0.678016968661457	-0.692447242044614	0.0034125997574766	0.0461204041878714	0.210748301479551	0.187918833204475	0.452970695784852	Intron (ENSMUST00000108534.8/327957, intron 3 of 4)	11	70790932	70812586	21655	2	327957	14820	Scimp
chr1	58828905	58829305	401	*	4.83225017797159	5.02861104431265	5.43743105214072	4.21641870615479	-0.0267697601537605	0.253094409876918	0.932158158516377	-0.724599445091986	0.00231562086599912	0.0362414373365253	0.436469657578028	0.0306418504284053	0.151178968579524	Exon (ENSMUST00000027189.14/12370, exon 4 of 9)	1	58795374	58847503	52130	1	12370	33531	Casp8
chr11	73095357	73095757	401	*	4.89044209636198	5.28781588801452	5.50192461122953	4.26476248928071	-0.00886204544175534	0.617407730767817	0.99991930760513	-0.693735460076904	0.00357712910369271	0.0472982549895007	0.632317626248433	0.00699028781400456	0.055385781848862	Promoter (4-5kb)	11	73090583	73147446	56864	1	16407	4774	Itgae
chr11	74522797	74523197	401	*	5.05077280578556	5.33186502399617	5.65883401057673	4.43045365981092	-0.0176374635815053	0.364478725535861	0.992287648071865	-0.778073140114084	0.00107854245095852	0.0226231297311886	0.590306552961181	0.00784496091278905	0.0601174274611338	Intron (ENSMUST00000102521.8/380711, intron 2 of 24)	11	74383356	74610915	227560	2	380711	87718	Rap1gap2
chr11	75014544	75014944	401	*	5.55572723090992	5.33907582955676	6.10390088151375	5.02424668367573	-0.249578066199319	0.00937787497871494	0.32051276962253	-0.773953321171238	0.000467530184672946	0.0133227838567535	0.144344676854314	0.275595020216201	0.560455435308	Intron (ENSMUST00000045281.12/103677, intron 10 of 18)	11	74906359	74925948	19590	2	27364	-88596	Srr
chr11	75321981	75322381	401	*	5.19298636868495	4.9989761767269	5.78999167807973	4.58976904365045	-0.213821394389475	0.0130402732727722	0.36893783340928	-0.814184844646253	0.000449002084723457	0.0130429884657691	0.181378237512626	0.215019902919579	0.488593793105667	Intron (ENSMUST00000092907.11/68275, intron 5 of 16)	11	75298166	75348324	50159	2	68275	25943	Rpa1
chr11	75550392	75550792	401	*	6.07834829973897	6.0627110398046	6.62722045733492	5.54588296811988	-0.0787860268804359	0.0566584580167177	0.630306118624044	-0.787011842811926	0.000350791330564098	0.011156548720754	0.315775304336584	0.0566648589562033	0.223754934812439	Promoter (<=1kb)	11	75551429	75551511	83	1	100628624	-637	Mir3971
chr11	75812209	75812609	401	*	5.28239170502919	5.39458396505388	5.81520932471921	4.77227440653369	-0.0307801462507149	0.198919972434707	0.88790307145226	-0.664569758262267	0.00322926360922796	0.0444820339756631	0.333113394396029	0.0585120427963544	0.228117317012977	Intron (ENSMUST00000127424.7/102641247, intron 2 of 4)	11	75768966	75796049	27084	2	13447	-16160	Doc2b
chr11	76027258	76027658	401	*	6.21433844297453	6.45312725081092	6.64741565604814	5.83087149738502	-0.0101112511514112	0.463389553207455	0.99991930760513	-0.608038668843346	0.00301971172840467	0.0426205866661048	0.451588581681664	0.0121022908592268	0.0812479829749382	Promoter (<=1kb)	11	76019194	76027782	8589	2	76566	124	Rflnb
chr11	76320350	76320750	401	*	5.04413725112204	4.53274609732078	5.72413456979137	4.3037423418263	-0.554626636583079	0.00140900213615362	0.137767872271584	-0.921332032429563	0.000195727743780433	0.00760446422258596	0.0977942046049691	0.47797687453909	0.739026351832619	Intron (ENSMUST00000021204.3/18230, intron 1 of 7)	11	76120987	76243725	122739	2	67201	-76625	Glod4
chr11	76357968	76358368	401	*	5.33676007442372	5.45157054153917	5.88952401916232	4.79878682432047	-0.0365212362393508	0.158635619008105	0.842241377568794	-0.736344177644619	0.00117362687811997	0.0237597622927011	0.384524569052731	0.0362852194311401	0.169055828390291	Intron (ENSMUST00000021204.3/18230, intron 1 of 7)	11	76257198	76399140	141943	2	18230	40772	Nxn
chr11	76996636	76997036	401	*	4.79115738073502	4.98361391544458	5.35526675236017	4.23692008235173	-0.0224896828972781	0.292375458685843	0.955431653343601	-0.696204595153929	0.00290101560077133	0.0415081166886995	0.43680896611165	0.0287989361401597	0.14521243771389	Promoter (1-2kb)	11	76998603	77032340	33738	1	15567	-1567	Slc6a4
chr1	59739644	59740044	401	*	5.80369402824813	5.80765804595273	6.27871539213918	5.36937074204188	-0.0451114877452173	0.115399678648103	0.778865451578583	-0.645213119961023	0.00265279015421117	0.0394810273862637	0.250362482863063	0.101311234456221	0.318019382947201	Distal Intergenic	1	59763400	59879014	115615	1	12168	-23356	Bmpr2
chr11	79112419	79112819	401	*	5.64682738555249	5.79184248441059	6.19376142536697	5.11709166852345	-0.0341444909191056	0.156421244761787	0.840368932610531	-0.780699699807332	0.000378816679258851	0.0117427509606763	0.457535781897593	0.0151613271557657	0.0947019064896457	Intron (ENSMUST00000018478.10/16706, intron 1 of 18)	11	79013440	79146407	132968	2	16706	33588	Ksr1
chr11	79145995	79146395	401	*	6.69903460011956	6.82136957706557	7.19061430962941	6.24370653757711	-0.0271067701914374	0.204792453352426	0.890936839188937	-0.682933559940684	0.00141077466651875	0.0264778341888035	0.376479375973323	0.0302798159115147	0.150026908948177	Promoter (<=1kb)	11	79013440	79146407	132968	2	16706	12	Ksr1
chr11	80508763	80509163	401	*	5.62260975061561	5.62390942552452	6.16543209145963	5.09863577418683	-0.0481067304237368	0.123697245904433	0.793684373312743	-0.66538319639299	0.00364029146430675	0.047864084927006	0.254402031899089	0.11864608748884	0.348318533127233	Promoter (<=1kb)	11	80507410	80509106	1697	2	77417	0	C030013C21Rik
chr11	82746916	82747316	401	*	6.35770448487766	6.53921409194114	6.94606891053855	5.76762400831113	-0.0284791560908004	0.216577238119702	0.89961143698972	-0.801585098667296	0.000503770526286328	0.0139991048806285	0.510175260780584	0.0117122542633597	0.079498855048839	Intron (ENSMUST00000021040.9/12467, intron 5 of 13)	11	82719250	82764321	45072	2	12467	17005	Cct6b
chr11	83045571	83045971	401	*	4.75125794814226	5.00450133261869	5.4110130322332	4.04629222096608	-0.0201976916580975	0.365007329581964	0.992287648071865	-0.734379129220641	0.0027103660840567	0.0399706998299318	0.529157559831227	0.0184952234041852	0.107967676383539	Distal Intergenic	11	83028130	83040042	11913	2	237887	-5529	Slfn10-ps
chr11	83631541	83631941	401	*	5.01786382124448	5.3241705482635	5.59845795056909	4.43942917649287	-0.0149423821312537	0.400538901656358	0.99991930760513	-0.761593654973323	0.0010853233974515	0.0227176783536937	0.597151349480572	0.00630219842663029	0.051594796360504	Distal Intergenic	11	83647844	83649355	1512	2	20302	17414	Ccl3
chr11	85249045	85249445	401	*	4.93437315622557	5.08747496528286	5.53451568861527	4.32633685749687	-0.0322606849162928	0.194982636366922	0.88556261434588	-0.76318407466288	0.00119421324404816	0.0239244869789986	0.440682495358937	0.0266145333795214	0.13807170031922	Distal Intergenic	11	85235171	85238304	3134	1	654810	13874	Appbp2os
chr11	85667913	85668313	401	*	5.52973776609016	5.68149868429044	6.06131185596195	5.02132684707877	-0.0280741585931559	0.207140717313629	0.893051928540701	-0.707709316216462	0.0014679847383522	0.0270735184239589	0.400141401848823	0.0293844781608057	0.147422605115951	Intron (ENSMUST00000108061.7/192197, intron 24 of 27)	11	85702200	85719744	17545	2	71489	51431	Bcas3os1
chr11	88180827	88181227	401	*	5.2998241589507	5.5454795262922	5.87785513660955	4.72519689699118	-0.019430608341743	0.312109948334076	0.967127741082305	-0.770350895691261	0.000822812255609618	0.019255733742051	0.551948676635167	0.0084773256719087	0.0634358394295711	Intron (ENSMUST00000018522.12/103841, intron 3 of 10)	11	88204388	88211507	7120	1	64656	-23161	Mrps23
chr11	88561157	88561557	401	*	5.28928536326899	5.22832756457566	5.82613757456379	4.77360765138694	-0.0625829920831586	0.0859041705026528	0.71750517803319	-0.670186502570479	0.00321171356152019	0.0443165027306807	0.220983446221599	0.15479854448781	0.405929348105357	Intron (ENSMUST00000107909.7/76626, intron 6 of 13)	11	88339382	88718513	379132	2	76626	156956	Msi2
chr11	88582169	88582569	401	*	5.63035932126531	5.77427829929424	6.19317304509863	5.07799518180103	-0.0288338950888536	0.213830212043418	0.899101437316314	-0.74458972550504	0.00117184369308551	0.023743243316506	0.438360427343524	0.0235912220542969	0.127410163006315	Intron (ENSMUST00000107909.7/76626, intron 6 of 13)	11	88339382	88718513	379132	2	76626	135944	Msi2
chr11	94237628	94238028	401	*	4.81237637475496	4.94968649155995	5.40085690715722	4.2221206888344	-0.0277721014709375	0.252652226497763	0.931831095056782	-0.702031125152957	0.00328362201669843	0.0449364257579623	0.405557138930118	0.041427247592435	0.183972180135848	Promoter (4-5kb)	11	94235956	94242707	6752	2	278507	4679	Wfikkn2
chr11	94564089	94564489	401	*	5.96396163394302	6.07614905584711	6.44421587465662	5.52305923979874	-0.0289241512790328	0.185506989488149	0.875242619549	-0.663734755497486	0.00175953139284868	0.0303253627155197	0.344172608500487	0.0406834346525907	0.181914008321285	Promoter (<=1kb)	11	94565047	94569127	4081	1	12643	-558	Chad
chr11	94958332	94958732	401	*	5.56710523253647	5.67248852580724	6.12051337074849	5.02821680694577	-0.0407091385283566	0.130475855444104	0.804815611968709	-0.777826082605892	0.000454240869303399	0.0131185574520004	0.419789566914541	0.0230088312763535	0.125287765426641	Distal Intergenic	11	94967593	94968456	864	1	54388	-8861	H1f9
chr11	95070231	95070631	401	*	5.74362328996091	5.52109577455403	6.22750177795726	5.29813252621472	-0.2024057321933	0.0135183260977411	0.376074412665667	-0.656431577365601	0.00212865319051865	0.0343305448712311	0.0873104516508541	0.459968536428353	0.724195802690075	Intron (ENSMUST00000001548.13/16400, intron 1 of 25)	11	95044474	95076801	32328	2	16400	6170	Itga3
chr11	95596534	95596934	401	*	5.03024100989617	4.74367617344917	5.63070103536801	4.42171553815372	-0.163813687142122	0.0215439888391707	0.442426575569391	-0.725200565107068	0.00230969701739593	0.0362012202488375	0.130539109357925	0.365029038779309	0.647771570335723	Distal Intergenic	11	95568818	95587735	18918	2	18053	-8799	Ngfr
chr11	96332584	96332984	401	*	4.86491322497	4.98423058372455	5.44372127970064	4.28913344434521	-0.032840160331736	0.20051494734375	0.888563805796743	-0.719271361894631	0.00236635333601722	0.0367524022632155	0.38639261649031	0.044608632099973	0.192532552478664	Intron (ENSMUST00000093944.9/15410, intron 1 of 3)	11	96323326	96347930	24605	1	15410	9258	Hoxb3
chr11	96407256	96407656	401	*	5.63852604145227	5.67801438797576	6.2002178202023	5.08778061480707	-0.0616214566739817	0.0799290223940092	0.703783230850736	-0.789298925191008	0.000424993456799925	0.0126143132219833	0.356427243863119	0.0422799952530041	0.18628550994895	Distal Intergenic	11	96365752	96368256	2505	1	15407	41504	Hoxb1
chr11	96996993	96997393	401	*	5.43558679636599	5.59995468457373	6.03592090086365	4.82725536832716	-0.0354260324557736	0.163863845404586	0.849880221674581	-0.827568897869596	0.000340964181858082	0.0109626347376816	0.501343807183385	0.0129525363317117	0.0850408048985077	Distal Intergenic	11	96953341	96982959	29619	2	78912	-14034	Sp2
chr1	60953291	60953691	401	*	5.07696776220674	5.12601428180239	5.66762353217614	4.4834230086705	-0.0490549227109835	0.118602695423397	0.783537442046519	-0.767388855236546	0.00109802733240268	0.0228283246388181	0.360864445320578	0.0505190175643846	0.207918632091179	Distal Intergenic	1	60977927	61000320	22394	1	54167	-24236	Icos
chr1	60960031	60960431	401	*	5.92512358877318	6.09386174862044	6.49478015230094	5.36281976332628	-0.0295436643995215	0.203628111156308	0.89025334947635	-0.771612065674865	0.000709258878957719	0.017551961678179	0.466571140292532	0.0170685380617568	0.102439932218332	Distal Intergenic	1	60977927	61000320	22394	1	54167	-17496	Icos
chr11	97995603	97996003	401	*	6.1646429153936	6.34091564177918	6.74129182722579	5.59206165602309	-0.030245060436095	0.187688410109713	0.878435590654558	-0.820349144751397	0.000248411133451889	0.00891740471016638	0.525244862088275	0.00821092858213362	0.0620088929379873	Promoter (<=1kb)	11	97989578	97996181	6604	2	217151	178	Arl5c
chr11	98412466	98412866	401	*	5.94942070607485	5.86952905921487	6.46517261384117	5.46242073271627	-0.0881877448007693	0.0495321551676243	0.597206708686096	-0.712889350351912	0.00115493346886285	0.0235242950828633	0.218420836067973	0.138634077221949	0.381405926673502	Promoter (<=1kb)	11	98412470	98437716	25247	1	13866	0	Erbb2
chr11	100414524	100414924	401	*	6.15024886286545	6.17073986230395	6.71541490700154	5.59448084900389	-0.0643737489697205	0.07601138513871	0.692067163476356	-0.791607988229884	0.000386686639455135	0.0119114742624762	0.349270887023112	0.0437123622575323	0.190115291420207	Promoter (<=1kb)	11	100408456	100414836	6381	2	66180	0	P3h4
chr11	101237927	101238327	401	*	5.59601157899528	5.60575186932602	6.28830282257338	4.83341585212004	-0.134747715857498	0.027375239715663	0.481272511313647	-1.04844042487042	1.23992568539773e-05	0.00115248705187458	0.503779305211851	0.0127602943408874	0.0842101897302995	Distal Intergenic	11	101246028	101248250	2223	1	54409	-7701	Ramp2
chr11	102446945	102447345	401	*	5.80711045858359	6.00030859482658	6.37702800759792	5.2444252374158	-0.0239778164564384	0.266019832903515	0.939474478347173	-0.732163021680613	0.00149390047226585	0.0273683388868938	0.460831764545354	0.0201382381851143	0.11421245680627	Promoter (<=1kb)	11	102436981	102447682	10702	2	217219	337	Fam171a2
chr11	103067222	103067622	401	*	4.9953972413819	4.85511708631233	5.66648450014753	4.2707659103848	-0.155285775334231	0.0234316198081454	0.457319317224287	-0.895713536103652	0.000295818464522476	0.0100023717578913	0.274735928296421	0.110286667954367	0.334042378617362	3' UTR	11	103070304	103101658	31355	2	72469	34036	Plcd3
chr11	103097092	103097492	401	*	5.4154285215875	5.10809015163957	6.06646124296742	4.72531582503305	-0.396813027292674	0.00364208446599018	0.214919311682088	-0.913336130635444	0.000127882154596357	0.00579706663564048	0.161254310862599	0.260581830108055	0.543758135570853	Promoter (4-5kb)	11	103070304	103101658	31355	2	72469	4166	Plcd3
chr11	103217901	103218301	401	*	6.14985669581089	6.39450697518077	6.62954643104251	5.70966663045777	-0.0119913781857606	0.447844165905878	0.99991930760513	-0.645632053309032	0.00293115055049022	0.0417599104946374	0.478305833453667	0.012892085035094	0.0848371291262252	Promoter (<=1kb)	11	103208127	103218432	10306	2	328019	131	Spata32
chr11	103372431	103372831	401	*	5.72203336847685	5.83665541913639	6.28056887297263	5.17582529247497	-0.0330832251573707	0.187942165254892	0.878587419984604	-0.722453567527723	0.00167491634784502	0.0293602012473174	0.383716068253041	0.0388668848457789	0.176349744814464	Intron (ENSMUST00000041272.9/353047, intron 8 of 11)	11	103331497	103363692	32196	2	544817	-8739	Arhgap27
chr11	104608288	104608688	401	*	5.91406660084742	5.99680335493993	6.5981664321189	5.16632210819545	-0.0596142069246535	0.0949538107573232	0.734976328532749	-0.953512961224438	0.000109546661693825	0.00526793975444685	0.527293899401754	0.0129352945696148	0.0849885986423822	Promoter (<=1kb)	11	104608000	104670476	62477	1	16416	288	Itgb3
chr11	105312034	105312434	401	*	4.93924077879125	5.10394391894965	5.55909865030555	4.30029973117869	-0.0285029700035758	0.242942831208769	0.92314211107422	-0.738022600360485	0.00213518887581485	0.0344137345132946	0.439911784432722	0.031008756023707	0.152387281004082	Intron (ENSMUST00000126931.1/17534, intron 1 of 2)	11	105292643	105351139	58497	1	17534	19391	Mrc2
chr11	105958943	105959343	401	*	5.06249015834244	4.98406602818747	5.60938706505042	4.53280665284925	-0.0811176898791091	0.0606561197201129	0.642625607653884	-0.684798510013435	0.00280467800290075	0.0407600150485552	0.198300805719689	0.191163108716754	0.457395504135052	Distal Intergenic	11	105933702	105953336	19635	2	13056	-5607	Cyb561
chr1	64019476	64019876	401	*	5.8976104698809	5.57768899248433	6.40034721927973	5.42781597805489	-0.276062451021994	0.00791883095875144	0.298834191860315	-0.677779812502628	0.00202745575423866	0.0332675859785814	0.0636224012961361	0.590206513432968	0.8143979398632	Distal Intergenic	1	64042438	64042501	64	2	102466760	22625	Mir6899
chr11	109312285	109312685	401	*	6.32046235727174	6.56735583110188	6.83760725268854	5.83159941993385	-0.0142820533604167	0.417477736575855	0.99991930760513	-0.677494443846276	0.00260400239868019	0.0390461739038385	0.494018649674892	0.0136480190608918	0.0881703677732607	Distal Intergenic	11	109225355	109298129	72775	2	19739	-14156	Rgs9
chr11	109622525	109622925	401	*	5.63639039424298	5.38493869911742	6.22096801415078	5.05200502228881	-0.339440614085538	0.0049986124746171	0.242455993578472	-0.829726287295133	0.000206455948186101	0.00782871177923891	0.145996894827911	0.272610983946299	0.557244822726052	Intron (ENSMUST00000141559.1/ENSMUST00000141559.1, intron 1 of 1)	11	109573331	109611432	38102	2	52639	-11093	Wipi1
chr11	109641761	109642161	401	*	6.24998827816641	6.43261228055326	6.72305239856385	5.81811197350762	-0.0173065166406336	0.312373532888365	0.967127741082305	-0.658984710550141	0.00184705479958309	0.0313898795940033	0.427763527163011	0.0178799293341688	0.105447685228093	Exon (ENSMUST00000141559.1/ENSMUST00000141559.1, exon 2 of 2)	11	109649405	109669656	20252	1	19084	-7244	Prkar1a
chr11	109874729	109875129	401	*	5.00230305279583	5.26472969247812	5.6797239870605	4.26649401537402	-0.0271393482475738	0.246707366865974	0.926593908757274	-0.882404549201755	0.000356357571873822	0.011271094881691	0.628540238258429	0.00645192894700696	0.0524510540039466	Distal Intergenic	11	109845878	109848476	2599	1	73257	28851	1700023C21Rik
chr11	112724038	112724438	401	*	5.01053135716264	5.07709416406278	5.67269741183171	4.30141695151321	-0.0676040060050137	0.0772328272650617	0.698070339044801	-0.902950018163915	0.000191478257159052	0.00750354481623129	0.455002620029394	0.023623414987758	0.127489208214518	Intron (ENSMUST00000137081.7/217294, intron 3 of 5)	11	112663927	112781976	118050	2	217294	57538	BC006965
chr11	115904659	115905059	401	*	5.14163243447759	4.86465090841037	5.71923870679685	4.567634421511	-0.229831703775952	0.0117301038274794	0.352001746328037	-0.723137156824755	0.00191958565891617	0.0321199523985558	0.09776129235784	0.46649498118109	0.729464244076408	Promoter (4-5kb)	11	115899966	115906269	6304	1	66528	4693	Smim5
chr11	116077658	116078058	401	*	6.6877995235248	6.7303173266512	7.17041963065698	6.24390485654659	-0.0408754674199108	0.12769941150635	0.800128462515848	-0.662498892056064	0.00179163259701731	0.0307196743573689	0.283246849196951	0.0706039684726842	0.256053044584467	Promoter (<=1kb)	11	116062095	116077961	15867	2	70450	0	Unc13d
chr11	116814556	116814956	401	*	5.65070125610642	5.66716515340689	6.16162111024058	5.1701311740808	-0.0452364588856405	0.124737179151296	0.796039872482902	-0.652541823372992	0.00333409739972593	0.0454358048228069	0.253703191678388	0.109537568740585	0.33280237668316	Intron (ENSMUST00000021170.8/67622, intron 2 of 3)	11	116803062	116828046	24985	2	67622	13090	Mxra7
chr1	64802947	64803347	401	*	5.19597532777494	4.82989956712742	5.81138044908501	4.56410946705103	-0.303362503645547	0.00678081668408888	0.276203019433362	-0.800592417233033	0.000817312951613924	0.0191539513669972	0.109853325873183	0.425679035279118	0.69745658519089	Intron (ENSMUST00000139649.7/241075, intron 7 of 8)	1	64730558	64737751	7194	2	14367	-65196	Fzd5
chr11	118161312	118161712	401	*	5.22752356825492	5.38280377006347	5.82841274592015	4.61833645132859	-0.0377596308542478	0.151460861597511	0.832665060000634	-0.842561069883228	0.00028762867062221	0.00983646741886933	0.508275581759267	0.0125181894942248	0.0831616566798894	Intron (ENSMUST00000100181.10/19157, intron 12 of 13)	11	118021723	118130634	108912	2	69926	-30678	Dnah17
chr11	118350733	118351133	401	*	4.50789290873362	4.29533171954585	5.17619054163553	3.78814195362873	-0.118140963372279	0.0371143717032912	0.540903581691152	-0.750620410843346	0.00233429598828	0.0364357278220624	0.185805073434595	0.249759863122327	0.530961052312341	Promoter (4-5kb)	11	118301069	118355740	54672	2	21858	4607	Timp2
chr12	5191848	5192248	401	*	5.07076084648195	4.87521009885859	5.73657990029234	4.35532441856837	-0.224597326171112	0.0121760267479296	0.35870227638053	-0.931171594974872	0.000138275176214044	0.00609239938655953	0.259317983563935	0.118903776193317	0.348867015928377	Intron (ENSMUST00000020958.8/208439, intron 3 of 13)	12	5077472	5375682	298211	2	208439	183434	Klhl29
chr12	5266938	5267338	401	*	4.50108883281241	4.51113652752853	5.29289263588839	3.53673586633876	-0.0740837007958201	0.0769464262426271	0.697108112563304	-0.94452179853867	0.000365723694236626	0.0114349303246801	0.442534935089928	0.0376670591070312	0.172926769910491	Intron (ENSMUST00000020958.8/208439, intron 2 of 13)	12	5077472	5375682	298211	2	208439	108344	Klhl29
chr12	8046615	8047015	401	*	5.32369084495597	5.50146592181303	5.87320213961476	4.79032342360929	-0.0259795774560324	0.242324748728597	0.922156542092351	-0.721852962264889	0.00172747761524866	0.0299693373500987	0.432986986265663	0.0261058502677178	0.136400572805986	Intron (ENSMUST00000217927.1/ENSMUST00000217927.1, intron 2 of 3)	12	7977648	8016835	39188	1	238055	68967	Apob
chr12	12300521	12300921	401	*	5.87751012533617	5.95386014886675	6.42578589759535	5.3458856744168	-0.0329713612734928	0.196991843034338	0.887428649267085	-0.683072587985118	0.00308784113530574	0.0431521183887368	0.339455875596013	0.0594618166508416	0.230377652538977	Intron (ENSMUST00000069066.13/76820, intron 2 of 12)	12	12262139	12380965	118827	1	76820	38382	Cyria
chr12	17011374	17011774	401	*	5.17423894216798	4.9627231895048	5.83848948825316	4.46152239101015	-0.213689479534852	0.0134156498992945	0.374469012049357	-0.904354916828639	0.000219079953645038	0.00816873940591094	0.235863137120695	0.146151522431601	0.392344437286296	Promoter (<=1kb)	12	17003319	17011727	8409	2	73667	0	2410004P03Rik
chr12	17664380	17664780	401	*	5.1674936147982	5.23729939229801	5.8665752906711	4.39240472808292	-0.0620018153293138	0.0906767853029423	0.727542964206814	-0.965031633724346	0.000119617070676148	0.00555483794643672	0.532886086594098	0.013856271791921	0.0890322484325544	Distal Intergenic	12	17690856	17791933	101078	1	53602	-26076	Hpcal1
chr12	24830964	24831364	401	*	5.013847036394	4.9607502259843	5.70251366470692	4.25785209977523	-0.106151365898849	0.0425482536198255	0.56872149380978	-0.909198217065617	0.000246396106982981	0.00886954977615104	0.357334790533105	0.0568386310711106	0.224226806537669	Promoter (<=1kb)	12	24830879	24964397	133519	1	67216	85	Mboat2
chr12	29938874	29939274	401	*	5.66294935388545	5.76964014854269	6.23094563788808	5.10306783701183	-0.0357463956880956	0.168667521024846	0.855390176663156	-0.760899895221153	0.000958559701826092	0.0210984479920876	0.414670482908798	0.029143482672785	0.146476709411833	Promoter (1-2kb)	12	29937608	30017658	80051	1	69675	1266	Pxdn
chr12	35713294	35713694	401	*	5.0104990039793	3.72303092015068	5.46468515269849	4.60184684210105	-1.092321674138	2.48526358378186e-05	0.014206196245035	-0.474484837527901	0.0298766139567371	0.162295576454191	-0.473517931407555	0.0261651962707779	0.136616724024359	Distal Intergenic	12	35672282	35695118	22837	2	71581	-18176	9130015A21Rik
chr12	85869351	85869751	401	*	5.84664870768936	4.96104235713446	6.1718107555304	5.58037308336607	-0.848202006291326	0.000142020010919955	0.0417998902289425	-0.375552139577235	0.0566121386379405	0.234385887877532	-0.369130243831093	0.0395259236846094	0.17846315298914	Exon (ENSMUST00000176008.7/320244, exon 10 of 10)	12	85824659	86061893	237235	1	320244	44692	Ttll5
chr13	31874688	31875088	401	*	5.77343563544481	4.82144441392163	6.17061570241152	5.4310070093201	-0.919294300419449	8.86506084059385e-05	0.0335555984726842	-0.463236370039201	0.0273070057976565	0.153454868707019	-0.32585535145898	0.0637097841399106	0.240339343655194	Intron (ENSMUST00000041859.8/218138, intron 9 of 10)	13	31806633	31812476	5844	1	17300	68055	Foxc1
chr15	58761376	58761776	401	*	5.42318584868655	4.42243364038307	5.84149642557951	5.05686599380865	-0.964404933532763	6.12768624128063e-05	0.0268564662595917	-0.499414501572319	0.019833899714031	0.127852014618997	-0.318786669284721	0.0711902898357978	0.257336187710693	Distal Intergenic	15	58782269	58823530	41262	2	74868	61754	Tmem65
chr16	92234867	92235267	401	*	6.07066302763488	5.19620892040943	6.35841905778819	5.84100997076758	-0.88497484708297	5.81719549199057e-05	0.0259509246037336	-0.343014210909415	0.0658473537305105	0.254900223273513	-0.432605736402993	0.0178654194518912	0.105375446931615	Distal Intergenic	16	92292389	92298129	5741	1	246133	-57122	Kcne2
chr18	35878886	35879286	401	*	5.31717402368018	4.41542172697828	5.84898646362165	4.80843630939328	-0.959586871712851	7.31498756493005e-05	0.030973393109675	-0.633385711843894	0.00532350745030488	0.0595334311473637	-0.190921969892344	0.213932900453615	0.487049914232654	Distal Intergenic	18	35829397	35861688	32292	1	67393	49489	Cxxc5
chr18	63831290	63831690	401	*	5.35798829529791	4.38740472526492	5.7954291335405	4.96938102105611	-0.955638202491116	6.63964853171131e-05	0.028847252107689	-0.52950484927185	0.0145622991753903	0.107615843218341	-0.279177332996981	0.0985995175978339	0.312669858927277	Intron (ENSMUST00000072726.6/104082, intron 20 of 27)	18	63661094	63708801	47708	2	53382	-122489	Txnl1
chr2	30743601	30744001	401	*	6.28473432297513	5.59113378928736	6.72915352055365	5.88783569438455	-0.82232591267392	0.000153012482425349	0.0431066090400712	-0.596689222174849	0.00486902829766112	0.056690226684138	-0.132219556321421	0.304213890735697	0.590808988094934	Distal Intergenic	2	30721210	30721293	84	1	100526499	22391	Mir3089
chr3	102338000	102338400	401	*	5.87934803212915	4.82876572171415	6.32835751703685	5.47694729072031	-1.02643857778544	3.73558472002136e-05	0.0186644754951147	-0.505375018347399	0.0202939734468107	0.129493428691724	-0.36883130950328	0.0493919928457947	0.204968565660074	Intron (ENSMUST00000196720.4/319951, intron 2 of 4)	3	102262405	102445132	182728	1	319951	75595	A230001M10Rik
chr4	55171895	55172295	401	*	5.10821907641893	3.98228683425251	5.61466956700119	4.63355183876168	-1.08089451211342	2.29183674267532e-05	0.0136320632155988	-0.605370165606989	0.007659570742519	0.0739115953676567	-0.298168321600904	0.0934249657653302	0.30279482287876	Intron (ENSMUST00000150455.1/ENSMUST00000150455.1, intron 1 of 2)	4	55350043	55392237	42195	1	19359	-177748	Rad23b
chr4	133941373	133941773	401	*	6.2802807045599	5.55897857600014	6.67691205609008	5.93846263489734	-0.813550239110147	0.000139205044195352	0.0417200003775697	-0.524361827019397	0.0100780375555289	0.0868891562122479	-0.180052531886495	0.186348874720171	0.450840573158581	Distal Intergenic	4	133964738	133968650	3913	2	15331	26877	Hmgn2
chr5	35686904	35687304	401	*	5.6953311481897	4.78869777364123	6.08921143756008	5.3565668100101	-0.898447133919836	9.62224331208547e-05	0.0350923915945284	-0.48796056682263	0.0200327496358276	0.128511850402613	-0.278985809156841	0.0908591882266456	0.298173299215509	Distal Intergenic	5	35652023	35679782	27760	2	78558	-7122	Htra3
chr5	36198678	36199078	401	*	5.23836470015445	3.78019803107032	5.70993658204431	4.80834901055012	-1.30469765965722	1.10528672161248e-06	0.00211124276667942	-0.55001612443066	0.0134684159456957	0.102807752474643	-0.610007709954031	0.00862535587480649	0.0642548502950397	Promoter (4-5kb)	5	36204021	36206568	2548	1	76943	-4943	Psapl1
chr6	50416102	50416502	401	*	4.88128260446012	3.75810281096202	5.41202472350854	4.37401137548116	-0.879595317734007	0.000163347452239455	0.0442165742610213	-0.547494281726555	0.016134537450174	0.113589772107301	-0.254348538816602	0.143502679768122	0.388376317314699	Intron (ENSMUST00000071728.10/71720, intron 2 of 21)	6	50293330	50456201	162872	2	71720	39699	Osbpl3
chr7	18215929	18216329	401	*	5.38693171171872	4.00989299655552	5.82157643944534	5.00162213711905	-1.18382677573654	7.04142849343311e-06	0.00617224444291038	-0.485451348678191	0.0259143634298393	0.148877457949834	-0.551387901627364	0.0133303848800217	0.0866520603091091	Distal Intergenic	7	18245347	18266092	20746	1	266815	-29018	Mill1
chr10	27988048	27988448	401	*	5.47529341585315	4.55607058531497	5.85669348800353	5.15022962819137	-0.852329964529752	0.000160873019882191	0.04392272986554	-0.443671712102341	0.0322217911466855	0.169771049878048	-0.298039248142457	0.0797383952750554	0.275579247528731	Distal Intergenic	10	28074820	28597397	522578	1	19272	-86372	Ptprk
chr8	13615332	13615732	401	*	5.28787986259082	4.29359199298217	5.74249876824574	4.87870284838854	-0.871531511114081	0.00016811831474537	0.0449190560317522	-0.504820571369448	0.0210019585807739	0.132381478704596	-0.264356504347531	0.118567815490351	0.348191038742207	Intron (ENSMUST00000117551.3/19414, intron 2 of 23)	8	13550733	13562461	11729	2	66501	-52871	1700029H14Rik
chr8	45583938	45584338	401	*	6.36029558389004	5.39325313535914	6.77407151416488	5.99916594810908	-1.06542758783789	5.47963887949175e-06	0.00526508994182549	-0.532750871162703	0.0100744000439895	0.0868756168101296	-0.382700555801681	0.0319628921125195	0.155394953927209	Intron (ENSMUST00000067065.13/234214, intron 1 of 25)	8	45507788	45827906	320119	1	234214	76150	Sorbs2
chr8	61803830	61804230	401	*	5.1507888905767	4.24836491752405	5.64827448511469	4.68783516042917	-0.84897272044641	0.000196139327637603	0.0489995268304261	-0.581413759670871	0.00947065350063033	0.0837655747044599	-0.179755662705795	0.236334063417497	0.515698615023268	Intron (ENSMUST00000121785.8/72333, intron 2 of 21)	8	61511433	61902690	391258	2	72333	98460	Palld
chr8	72251217	72251617	401	*	6.02399001168673	5.10131010878755	6.44223647665481	5.65774378160767	-0.900586954553794	0.000119517857974814	0.0394152679557906	-0.489777592356659	0.0226394259593008	0.138080857091757	-0.29137147853713	0.0881770009120467	0.293144964639663	Intron (ENSMUST00000003117.14/11767, intron 5 of 11)	8	72240018	72257385	17368	1	11767	11199	Ap1m1
chr8	75348376	75348776	401	*	5.46677293339137	4.47169560714958	5.92848989677149	5.04893730974348	-0.899781888176458	0.000135064016294564	0.0416564105564296	-0.539826408267166	0.0151538464945664	0.110146462940721	-0.248405859305862	0.135555966492789	0.376106160101998	Distal Intergenic	8	75448694	75984503	535810	1	71831	-99918	Iqcm
chr8	94772177	94772577	401	*	6.03416843791315	5.34923142818159	6.46809392695864	5.64970487628406	-0.7928885991022	0.000192458470317066	0.0489995268304261	-0.572980009944172	0.00617846636917835	0.0651563986261209	-0.133363315999267	0.298746863118415	0.584685121750295	Promoter (<=1kb)	8	94772009	94782427	10419	1	20312	168	Cx3cl1
chr10	58605060	58605460	401	*	5.48763765962146	4.41604742964049	5.92115798129286	5.10365027695404	-1.01523522444482	3.9632654320602e-05	0.0190404417353323	-0.484099081354487	0.0241253106174378	0.143033096238513	-0.38089439803113	0.0445670401986006	0.192442104959198	Intron (ENSMUST00000003312.4/13608, intron 11 of 11)	10	58600789	58675654	74866	2	13608	70194	Edar
chr9	116921532	116921932	401	*	5.3931639140875	4.29289466500959	5.88297188988169	4.94010961827261	-1.07099610251161	2.27981882843084e-05	0.0136320632155988	-0.581115443868372	0.00941115439674223	0.083445391250277	-0.316204392800388	0.0776564656398653	0.271247113675499	Intron (ENSMUST00000111773.9/207181, intron 4 of 14)	9	116572746	117629913	1057168	2	207181	707981	Rbms3
chr10	130371916	130372316	401	*	5.62633619823936	4.7414150349973	6.0009220468197	5.30864900543672	-0.890879699158569	0.000101289570006508	0.0361488005414653	-0.445539935138128	0.0301461924183851	0.163088545581946	-0.318947545061511	0.0641962786917796	0.241383418765508	Distal Intergenic	10	130377925	130394332	16408	2	625068	22016	Vmn2r84
chr15	4577547	4577947	401	*	4.66003734387729	5.61085989955275	3.79465360776967	5.03936227884256	1.10368243870475	2.38646390853505e-05	0.0140279156148288	0.656205663889201	0.00580604288429309	0.0628179139607665	0.312051258541369	0.07397153996538	0.263489768388443	Distal Intergenic	15	4727175	4814967	87793	1	12274	-149228	C6
chr2	53832093	53832493	401	*	4.22965241461852	5.43533293515634	3.72685603560184	4.48808086771912	0.837692873591519	0.000203550562012926	0.0499323389151578	0.312746670309509	0.129567332312533	0.371973323286204	0.598773273902252	0.00926871458264741	0.0675666844772973	Distal Intergenic	2	54084093	54085552	1460	2	67874	253059	Rprm
chr3	114189441	114189841	401	*	4.51105364884428	5.50660660044473	3.95326446645414	4.79055077253519	0.885949349681632	0.000158270960557728	0.0438935410712233	0.408771515605612	0.0570183614001666	0.235113098043899	0.440003316684849	0.0260213641156269	0.136153674381944	Intron (ENSMUST00000092155.11/12814, intron 54 of 66)	3	114030540	114220718	190179	1	12814	158901	Col11a1
chr4	118500868	118501268	401	*	5.19813229560465	6.13576365773787	4.76115304235669	5.42982712260396	0.938459486261219	8.08209749360174e-05	0.0319898313392597	0.381504785979926	0.0644801860089473	0.251930560975215	0.471702253955357	0.0152953679668291	0.0951819378400122	Distal Intergenic	4	118471191	118490061	18871	2	21846	-10807	Tie1
chr7	119559389	119559789	401	*	5.68028376760669	6.42584356971767	5.20255845478561	5.9287303802705	0.854152411531278	0.000143058626794275	0.0417998902289425	0.448205446547349	0.0312183583427843	0.166413534219447	0.308041293523099	0.0587726767181608	0.228736409062641	Intron (ENSMUST00000098084.10/233799, intron 1 of 13)	7	119554340	119600690	46351	1	233799	5049	Acsm2
chr9	103418528	103418928	401	*	4.52355111233372	5.44857134305691	3.95881354460453	4.8056323396316	0.850799511319867	0.000204870096021282	0.0499323389151578	0.444883316687756	0.0409557644744593	0.194208661462188	0.3614036008939	0.0470362178943253	0.198777504383292	Promoter (4-5kb)	9	103423578	103461260	37683	1	100529079	-4650	5830418P13Rik
chr10	101630888	101631288	401	*	4.64650825798704	5.59576950564453	3.74302625573179	5.03637245692449	0.963638904236837	8.13127167577853e-05	0.0319898313392597	0.648141170518401	0.0067329701558187	0.0686123028483225	0.24762404485049	0.138625442058554	0.381405926673502	Distal Intergenic	10	101681487	102391469	709983	1	67569	-50199	Mgat4c

### Sheet: Switching Regions
seqnames	start	end	width	strand	Conc	Conc_RD	Conc_FL	Conc_HCC	FoldChange_FLvsRD	p.value_FLvsRD	FDR_FLvsRD	FoldChange_HCCvsFL	p.value_HCCvsFL	FDR_HCCvsFL	FoldChange_HCCvsRD	p.value_HCCvsRD	FDR_HCCvsRD	annotation	geneChr	geneStart	geneEnd	geneLength	geneStrand	geneId	distanceToTSS	geneName
chr4	127466035	127466435	401	*	6.2766770387199	6.07523749693601	4.77222585592518	6.7943966897184	0.914359984740485	8.53110790836194e-05	0.0327883288871843	1.67924024334307	7.24809308093644e-10	6.9643023595367e-07	-0.541023437232735	0.00465375904061751	0.0414699944903504	Distal Intergenic	4	127354809	127358181	3373	2	14622	-107854	Gjb5

### Sheet: GO Early Regions
ONTOLOGY	ID	Description	GeneRatio	BgRatio	pvalue	p.adjust	qvalue	geneID	Count
BP	GO:0048705	skeletal system morphogenesis	8/106	261/28814	5.71036197148529e-06	0.00946206978675112	0.00840324845909098	Dync2i1/Gsc/Pappa2/Cst10/Col11a1/Msx1/Hhip/Acvr2b	8

### Sheet: GO Gradual Regions
ONTOLOGY	ID	Description	GeneRatio	BgRatio	pvalue	p.adjust	qvalue	geneID	Count
BP	GO:0060485	mesenchyme development	70/2521	299/28814	1.62618121677164e-14	9.92295778474052e-11	7.10555603244112e-11	Foxc1/Rbm24/Il17rd/Spry2/Dab2/Rdh10/Scx/Tbx1/Hes1/Robo1/Notch4/Bambi/Nfatc1/Crb2/Itga4/Spred1/Bmp2/Edn3/Lama5/Wwtr1/Sema4a/Phox2b/Tbx3/Wnt16/Exoc4/Wnt11/Tead1/Sema3f/Pawr/Hmga2/Axin2/Rock2/Twist1/Six1/Six4/Tgfb3/Epha4/Gcnt2/Gbx2/Tasor/Wnt5a/Gdnf/Ranbp3l/Usf3/Robo2/Sema6a/Smad2/Pten/Pdcd4/Tcf7l2/Thbs1/Vangl2/Bnc2/Sema3d/Tbx5/Wnt2/Cited2/Sema4f/Loxl3/Kbtbd8/Sfrp1/Fgfr1/Zfp703/Fendrr/Foxc2/Yap1/Tmem100/Nrp2/Sox11/Erbb4	70
BP	GO:0001822	kidney development	72/2521	330/28814	2.97045643058117e-13	9.06286256970313e-10	6.48966560175917e-10	Ahr/Foxc1/Smad5/Vcan/Rdh10/Gli2/Wnt1/Hes1/Robo1/Greb1l/Pax8/Nup160/Pbx1/Bcl2l11/Bmp2/Sulf2/Lama5/Wwtr1/Schip1/Kif26b/Npnt/Tet2/Hs2st1/Slc5a1/Prom1/Plxnd1/Enpp1/Wnt11/Cdkn1c/Angpt2/Sall1/Zbtb16/Hs3st3b1/Six1/Six4/Epha4/Sulf1/Ptcd2/Wnt5a/Gdnf/Basp1/Robo2/Apc/Fgf1/Smad2/Gcnt1/Plce1/Lrp2/Vangl2/Notch2/Invs/Cyp4a12a/Ctnnbip1/Fras1/Pkd2/Bmp10/Ahi1/Tshz3/Sfrp1/Fgfr1/Prdm1/Irx3/Foxc2/Dync2h1/Yap1/Kcnj1/Nphp3/Nup107/Hs3st3a1/Nf1/Lhx1/Erbb4	72
BP	GO:0072001	renal system development	73/2521	345/28814	1.00685425030792e-12	2.04794154512631e-09	1.46647438351866e-09	Ahr/Foxc1/Smad5/Vcan/Rdh10/Gli2/Wnt1/Hes1/Robo1/Greb1l/Pax8/Nup160/Pbx1/Bcl2l11/Bmp2/Sulf2/Lama5/Wwtr1/Schip1/Kif26b/Npnt/Tet2/Hs2st1/Nfia/Slc5a1/Prom1/Plxnd1/Enpp1/Wnt11/Cdkn1c/Angpt2/Sall1/Zbtb16/Hs3st3b1/Six1/Six4/Epha4/Sulf1/Ptcd2/Wnt5a/Gdnf/Basp1/Robo2/Apc/Fgf1/Smad2/Gcnt1/Plce1/Lrp2/Vangl2/Notch2/Invs/Cyp4a12a/Ctnnbip1/Fras1/Pkd2/Bmp10/Ahi1/Tshz3/Sfrp1/Fgfr1/Prdm1/Irx3/Foxc2/Dync2h1/Yap1/Kcnj1/Nphp3/Nup107/Hs3st3a1/Nf1/Lhx1/Erbb4	73
BP	GO:0001655	urogenital system development	78/2521	387/28814	2.34108152668421e-12	3.57131986895676e-09	2.55732353085952e-09	Ahr/Foxc1/Smad5/Vcan/Rdh10/Gli2/Wnt1/Hes1/Robo1/Greb1l/Pax8/Nup160/Pbx1/Bcl2l11/Bmp2/Sulf2/Lama5/Cyp7b1/Wwtr1/Schip1/Kif26b/Npnt/Tet2/Hs2st1/Nfia/Slc5a1/Prom1/Plxnd1/Enpp1/Wnt11/Cdkn1c/Angpt2/Sall1/Zbtb16/Hs3st3b1/Six1/Six4/Epha4/Sulf1/Ptcd2/Wnt5a/Gdnf/Basp1/Robo2/Apc/Fgf1/Smad2/Gcnt1/Pten/Plce1/Lrp2/Vangl2/Notch2/Invs/Cyp4a12a/Ctnnbip1/Esr1/Fras1/Pkd2/Bmp10/Ahi1/Tshz3/Sfrp1/Fgfr1/Prdm1/Irx3/Mmp2/Foxc2/Dync2h1/Yap1/Kcnj1/Nphp3/Frs2/Nup107/Hs3st3a1/Nf1/Lhx1/Erbb4	78
BP	GO:0048762	mesenchymal cell differentiation	57/2521	242/28814	3.34229271901687e-12	4.07893403428819e-09	2.92081201613453e-09	Foxc1/Il17rd/Spry2/Dab2/Rdh10/Tbx1/Hes1/Notch4/Bambi/Nfatc1/Crb2/Spred1/Bmp2/Edn3/Lama5/Wwtr1/Sema4a/Phox2b/Tbx3/Wnt16/Wnt11/Sema3f/Pawr/Hmga2/Axin2/Rock2/Twist1/Six1/Tgfb3/Epha4/Gcnt2/Gbx2/Tasor/Wnt5a/Gdnf/Ranbp3l/Usf3/Sema6a/Smad2/Pten/Pdcd4/Tcf7l2/Vangl2/Sema3d/Wnt2/Cited2/Sema4f/Loxl3/Kbtbd8/Sfrp1/Fgfr1/Zfp703/Foxc2/Tmem100/Nrp2/Sox11/Erbb4	57
BP	GO:0060560	developmental growth involved in morphogenesis	61/2521	281/28814	2.36704385732885e-11	2.40728360290344e-08	1.72378930732843e-08	Ahr/Ifrd1/Nrn1/Spry2/Rdh10/Robo1/Prkn/Rims1/Nedd4l/Myo5b/Itga4/Eif2ak4/Spg11/Flrt3/Edn3/Dclk1/Kif26b/Sema4a/Ngf/Csf1/Pak1/Wnt11/Nkd1/Sall1/Cadm1/Sema3f/Golga4/Trpc5/Pafah1b1/Six1/Six4/Hnrnpk/Wnt5a/Dpysl2/Efna5/Fgf1/Sema6a/Vangl2/Tfap2c/Postn/Sh3glb1/Lpar3/Edn2/Prkcz/Sema3d/Esr1/Barhl2/Sema4f/Cxcl12/Ntrk3/Sfrp1/Itgb1/Yap1/Cobl/Bcl11a/Slit3/Cyfip2/Ulk2/Lhx1/Nrp2/Rnf157	61
BP	GO:0001667	ameboidal-type cell migration	84/2521	452/28814	2.93127964312459e-11	2.46310606494042e-08	1.76376223077294e-08	Arf6/Vil1/Plk2/Ago2/Tbx1/Robo1/Jcad/Mcc/Glul/Kank1/Nanos1/Crb2/Itga4/Spred1/Edn3/Lama5/Schip1/Sema4a/Klf4/Jun/Phox2b/Kit/Try4/Iqsec1/Foxp1/Pparg/Plxnd1/Nr2f2/Pak1/Wnt11/Angpt2/Sema3f/Cenpv/Pafah1b1/Rock2/Twist1/Hdac9/Vash1/Arsb/Ptprg/Gbx2/Wnt5a/Macir/Gdnf/Ppm1f/Hrg/Ppard/Fgf1/Sema6a/Ccbe1/Pten/Fap/Thbs1/Rin2/P2ry12/Epb41l4b/Plpp3/Edn2/Rcc2/Sema3d/Paxip1/Anxa3/Sash1/Ptpn11/Gna12/Gadd45a/Sema4f/Bmp10/Adamts9/Cxcl12/Arhgdib/Dock1/Fgfr1/Apela/Foxc2/Itgb1/Dnaja4/Map2k5/Tpbg/Map2k3/Nf1/Nrp2/Pecam1/Erbb4	84
BP	GO:0048732	gland development	87/2521	476/28814	3.22924426737518e-11	2.46310606494042e-08	1.76376223077294e-08	Ahr/Arhgap5/Arf6/Pinc/Prl5a1/Foxc1/Gli2/Wnt1/Mrtfb/Tbx1/Hes1/Robo1/Igf2r/Notch4/Xdh/Gata6/Pax8/Lhx3/Nr5a1/Pbx1/Duox2/Bcl2l11/Bmp2/Sulf2/Lama5/Cyp7b1/Csf1/Tet2/Lmo4/Jun/Rap1gap/Hgf/Tbx3/Tgfa/Plxnd1/Cdkn1c/Prkcsh/Cadm1/Hmga2/Fasn/Six1/Six4/Psen1/Tgfb3/Sulf1/Serpine2/Gcm2/Jarid2/Ptcd2/Wnt5a/Nrg3/Vdr/Runx1/Apc/Fgf1/Smad2/Pten/Tcf7l2/Sp3/Mafb/Tfap2c/Notch2/Esr1/Pkd2/Asl/Mad1l1/Gsx1/Cav1/Cited2/Atp2b2/Csmd1/Polb/Sfrp1/Fgfr1/Zfp703/Mmp2/Cdh1/Onecut1/Nphp3/Msn/Frs2/Cobl/Egfr/Nf1/Slc9a3r1/Ccdc40/Erbb4	87
BP	GO:0009410	response to xenobiotic stimulus	66/2521	325/28814	7.99994512085047e-11	5.42396279193662e-08	3.8839499645205e-08	Ahr/Akr1c12/Lyst/Ugt1a5/Grin2a/Cyp2ab1/Cbr1/Gata6/Ss18/Slc22a12/Cyp2c38/Cyp2c67/Cyp2c68/Cyp2c40/Cyp2c69/Fmo2/Fmo3/Nceh1/Bche/Gstm5/Gstm7/Gstm2/Hadh/Jun/Slc10a4/Cyp3a41a/Cyp3a11/Sult2a6/Sult2a8/Cyp2b9/Cyp2a4/Cyp2b19/Cyp2g1/Cyp2a5/Cyp2a22/Arnt2/Nqo1/Rora/Gsta4/Serpina7/Aldh3a1/Nos2/Fos/Fbp1/Nudt15/Slc1a3/Ppm1f/Ankrd1/Gsto1/Ntrk1/Atp1a1/Vav3/Dpyd/Cyp2u1/Cryz/Fzd1/Nos1/Tigar/Ppp1r14a/Chrna7/Prkcb/Sfrp1/Mmp2/Nr1h4/Rap1b/Ppm1e	66
BP	GO:0045165	cell fate commitment	60/2521	287/28814	1.70994598403855e-10	1.04340903946032e-07	7.47156397867791e-08	Ihh/Smad5/Spry2/Gli2/Wnt1/Tbx1/Hes1/Olig1/Ets2/Gata6/Lhx3/Lhx6/Bmp2/Lmo4/Tox/Gfi1/Tbx3/Wnt16/Pparg/Sox5/Nr2f2/Tenm4/Wnt11/Six1/Psen1/Gas1/Wnt5a/Runx1/Sox13/Apc/Smad2/Tcf7l2/Prrx1/Rag2/Tfap2c/Notch2/Neurog2/Glis1/Pax7/Barhl2/Tbx5/Gsx1/Wnt2/Loxl3/Wnt5b/Ntf3/Dbx1/Ntrk3/Nkx6-2/Sfrp1/Fgfr1/Prdm1/Cyld/Foxc2/Itgb1/Cdon/Onecut1/Fzd7/Tbx21/Erbb4	60
BP	GO:0030111	regulation of Wnt signaling pathway	64/2521	318/28814	2.27791147612718e-10	1.26361962066618e-07	9.04843113627168e-08	Depdc1b/Dab2/Fzd6/Prkn/Bambi/Mcc/Csnk1g3/Kank1/Bmp2/Sulf2/Wwtr1/Tlr2/Tle1/Mdfic/Rspo3/Wnt11/Dkk3/Snx3/Nkd1/Sall1/Wwox/Rbms3/Hmga2/Kremen1/Nlk/Axin2/Psen1/Sulf1/Cmah/Wnt5a/Sox7/Scel/Sox13/Apc/Tle4/Tcf7l2/Vangl2/Dkk2/Tmem64/Reck/Invs/Plpp3/Rspo1/Ptpru/Ctnnbip1/Fzd1/Cav1/Vgll4/Wnt5b/Tpbgl/Dkk4/Sfrp1/Zfp703/Tnks/Cyld/Amfr/Cdh1/Yap1/Tpbg/Nphp3/Egfr/Tax1bp3/Fzd7/Slc9a3r1	64
BP	GO:0007162	negative regulation of cell adhesion	62/2521	313/28814	8.40927029449812e-10	4.27611394475229e-07	3.0620071046019e-07	Ihh/Pik3r1/Wnt1/Meltf/Muc4/Notch4/Zfp608/Adrb2/Ptpn2/Kank1/Bmp2/Klf4/Plxnd1/Angpt2/Coro2b/Arhgap6/Pawr/Dusp3/Epha4/Serpine2/Gcnt2/Ppm1f/Hrg/Runx1/Efna5/Ndfip1/Sema6a/Mbp/Pdcd1lg2/Pten/Rag2/Thbs1/Pag1/Postn/Fgg/Ptger3/Ifnb1/Dab1/Laptm5/Rcc2/Ajap1/Plxna2/Dtx1/Ptpn11/Mad1l1/Hoxa7/Loxl3/Cxcl12/Swap70/Zfp703/Cyld/Mmp2/Cdh1/Vsir/Map2k5/Plxnc1/Peli1/Fzd7/Nf1/Tbx21/Prkar1a/Foxj1	62
BP	GO:0007409	axonogenesis	85/2521	493/28814	1.08459697187662e-09	4.51044423788829e-07	3.22980455613764e-07	Ifrd1/Flrt2/Nrn1/Trio/Gli2/Alcam/Robo1/B4galt6/Myo5b/Lhx3/Nr4a2/Itga4/Spg11/Flrt3/Edn3/Lama5/Dclk1/Sema4a/Ngf/Phox2b/Foxp1/Plxnd1/Numbl/Pak1/Unc5d/Unc5b/Sema3f/Celsr3/Golga4/Trpc5/Pafah1b1/Etv1/Psen1/Epha4/Ntrk2/Gas1/Gbx2/Wnt5a/Lrtm1/Dpysl2/Stk25/Gdnf/Epha6/Robo2/Igfals/Efna5/Apc/Sema6a/Mbp/Pten/Lrp2/Vstm2l/Vangl2/Ntrk1/Neurog2/Col25a1/Lpar3/Dab1/Edn2/Sema3d/Plxna2/Dpysl5/Barhl2/Ust/Ptpn11/Ache/Sema4f/Cxcl12/Ntf3/Vasp/Ntrk3/Cacna1a/Cdh11/Itgb1/Cntn5/Mypn/Ephb1/Plxnc1/Cobl/Bcl11a/Slit3/Ulk2/Lhx1/Nrp2/Klf7	85
BP	GO:0043087	regulation of GTPase activity	66/2521	345/28814	1.10338394236149e-09	4.51044423788829e-07	3.22980455613764e-07	Eif2s1/Rapgef5/Nedd9/Spry2/Rasgrp3/Rgs8/Gapvd1/Dennd1a/Rasgrp1/Mkks/S100a10/Rap1gds1/Rap1gap/Arhgef16/Tbc1d14/Tbc1d1/Arhgap25/Iqsec1/Plxnd1/Wnt11/Evi5l/Myo9b/Sipa1l2/Arhgap42/Rasa2/Arhgap6/Pafah1b1/Ccr7/Rgs6/Eif5/Epha4/Dock10/Ntrk2/F2r/Ccdc125/Wnt5a/Arhgap22/Tbc1d22a/Efna5/Arap3/Dock8/Adrb1/Usp6nl/Vav2/Prex1/Arhgef26/Ntrk1/Vav3/Rcc2/Plxna2/Rasgef1b/Arhgap24/Sgsm1/Ntf3/Ntrk3/Rgs10/Tbc1d9/Itgb1/Plxnc1/Tbc1d30/Tax1bp3/Abr/Nf1/Ccl6/Pecam1/Foxj1	66
BP	GO:0045444	fat cell differentiation	55/2521	264/28814	1.10876210370902e-09	4.51044423788829e-07	3.22980455613764e-07	Arl4a/Trio/Inhbb/Wnt1/Hes1/Adrb2/Ccdc85b/Ccdc3/Nr4a2/Bmp2/Mkks/Wwtr1/Klf4/Fabp3/Napepld/Insig1/Ctbp1/Gper1/Pparg/Enpp1/Clip3/Lpl/Zbtb16/Rora/Tbl1x/Hmga2/Trib2/Six1/Dio2/Wnt5a/Sox13/Ppard/Mkx/Rgs2/Mex3c/Zfp516/Zadh2/Noc3l/Tcf7l2/Adrb1/Fndc3b/4932438A13Rik/Tmem64/Glis1/Cds1/Cmklr1/Tmem120b/Creb5/Wnt5b/Lrp3/Sfrp1/Yap1/Bbs9/Pias1/Metrnl	55
BP	GO:0060562	epithelial tube morphogenesis	72/2521	395/28814	1.78348281881502e-09	6.80175760025579e-07	4.87055077690865e-07	Ahr/Ihh/Spry2/Fzd6/Rdh10/Gli2/Wnt1/Tbx1/Hes1/Robo1/Notch4/Tgif1/Greb1l/Nfatc1/Pax8/Pbx1/Bmp2/Lama5/Kif26b/Csf1/Npnt/Lmo4/Hs2st1/Bcl10/Tbx3/Foxp1/Plxnd1/Cecr2/Pak1/Adm/Tead1/Sall1/Hmga2/Hs3st3b1/Rock2/Twist1/Six1/Six4/Psen1/Epha4/Gbx2/Wnt5a/Gdnf/Vdr/Opa1/Fgf1/Lrp2/Vangl2/Tfap2c/Notch2/Arid1a/Ctnnbip1/Fzd1/Esr1/Pkd2/Wnt2/Cited2/Ahi1/Cxcl12/Vasp/Csmd1/Sfrp1/Irx3/Foxc2/Yap1/Nphp3/Apaf1/Cobl/Hs3st3a1/Lhx1/Ccdc40/Sox11	72
BP	GO:0016055	Wnt signaling pathway	79/2521	451/28814	1.9885157279229e-09	7.13760174810914e-07	5.11103949635168e-07	Depdc1b/Dab2/Fzd6/Wnt1/Prkn/Bambi/Mcc/Csnk1g3/Kank1/Bmp2/Sulf2/Wwtr1/Tlr2/Bcl9/Klf4/Tle1/Mdfic/Wnt16/Enpp1/Rspo3/Wnt11/Dkk3/Snx3/Cpe/Nkd1/Sall1/Wwox/Celsr3/Rbms3/Hmga2/Kremen1/Nlk/Axin2/Psen1/Sulf1/Cmah/Wnt5a/Sox7/Scel/Sox13/Apc/Tle4/Pten/Tcf7l2/Vangl2/Tnik/Dkk2/Tmem64/Reck/Invs/Ror1/Plpp3/Rspo1/Ptpru/Ctnnbip1/Fzd1/Pkd2/Epm2a/Cav1/Wnt2/Tcf7l1/Vgll4/Wnt5b/Tpbgl/Dkk4/Sfrp1/Zfp703/Tnks/Cyld/Amfr/Cdh1/Yap1/Tpbg/Nphp3/Mir135a-2/Egfr/Tax1bp3/Fzd7/Slc9a3r1	79
BP	GO:0022407	regulation of cell-cell adhesion	81/2521	468/28814	2.21625546579435e-09	7.51310602904286e-07	5.3799277418201e-07	Ihh/Pik3r1/Cyrib/Wnt1/Hes1/Muc4/Notch4/Zfp608/Adrb2/Ptpn2/Itga4/Rasgrp1/Bmp2/Gm9733/Kif26b/Bcl10/Klf4/Rap1gap/Tenm3/Zbtb16/Pawr/Ccr7/Dusp3/Serpine2/Gcnt2/Cd83/Ap3b1/Pde4d/Il6st/Zmiz1/Wnt5a/Myo10/Ppm1f/Cd47/Nfkbiz/Runx1/Sox13/Efna5/Ndfip1/Mbp/Cd6/Dock8/Pdcd1lg2/Rag2/Pag1/Gm5150/Fgg/Vcam1/Ptger3/Ifnb1/Jak1/Plpp3/Laptm5/Ptpru/Prkcz/Dtx1/Mad1l1/Slc7a1/Cav1/Cited2/Loxl3/Cxcl12/Swap70/Coro1a/Tnfsf13b/Zfp703/Cyld/Cdh1/Vsir/Map2k5/Ccr2/Nkap/Cd40lg/Elane/Peli1/Nlrp3/Pik3r6/Skap1/Tbx21/Prkar1a/Foxj1	81
BP	GO:0198738	cell-cell signaling by wnt	79/2521	453/28814	2.44773617363549e-09	7.86109796395986e-07	5.62911515610022e-07	Depdc1b/Dab2/Fzd6/Wnt1/Prkn/Bambi/Mcc/Csnk1g3/Kank1/Bmp2/Sulf2/Wwtr1/Tlr2/Bcl9/Klf4/Tle1/Mdfic/Wnt16/Enpp1/Rspo3/Wnt11/Dkk3/Snx3/Cpe/Nkd1/Sall1/Wwox/Celsr3/Rbms3/Hmga2/Kremen1/Nlk/Axin2/Psen1/Sulf1/Cmah/Wnt5a/Sox7/Scel/Sox13/Apc/Tle4/Pten/Tcf7l2/Vangl2/Tnik/Dkk2/Tmem64/Reck/Invs/Ror1/Plpp3/Rspo1/Ptpru/Ctnnbip1/Fzd1/Pkd2/Epm2a/Cav1/Wnt2/Tcf7l1/Vgll4/Wnt5b/Tpbgl/Dkk4/Sfrp1/Zfp703/Tnks/Cyld/Amfr/Cdh1/Yap1/Tpbg/Nphp3/Mir135a-2/Egfr/Tax1bp3/Fzd7/Slc9a3r1	79
BP	GO:0001763	morphogenesis of a branching structure	52/2521	249/28814	2.8576630928909e-09	8.71873009641013e-07	6.24324184136322e-07	Ahr/Ihh/Spry2/Rdh10/Gli2/Wnt1/Tbx1/Notch4/Greb1l/Nfatc1/Pax8/Pbx1/Bmp2/Lama5/Csf1/Npnt/Hgf/Tbx3/Plxnd1/Rspo3/Pak1/Adm/Cpe/Sall1/Hmga2/Hs3st3b1/Six1/Six4/Sulf1/Hnrnpk/Gbx2/Wnt5a/Gdnf/Vdr/Fgf1/Vangl2/Tfap2c/Ctnnbip1/Esr1/Wnt2/Cxcl12/Csmd1/Sfrp1/Fgfr1/Prdm1/Cdh1/Foxc2/Yap1/Frs2/Bcl11a/Hs3st3a1/Lhx1	52
BP	GO:0030178	negative regulation of Wnt signaling pathway	40/2521	167/28814	3.20606164052116e-09	9.3158991097429e-07	6.67085808010191e-07	Dab2/Fzd6/Prkn/Mcc/Bmp2/Wwtr1/Tle1/Wnt11/Dkk3/Nkd1/Wwox/Rbms3/Hmga2/Kremen1/Nlk/Axin2/Wnt5a/Sox13/Apc/Tle4/Tcf7l2/Dkk2/Tmem64/Invs/Ptpru/Ctnnbip1/Fzd1/Cav1/Vgll4/Wnt5b/Tpbgl/Dkk4/Sfrp1/Cyld/Amfr/Cdh1/Tpbg/Nphp3/Tax1bp3/Slc9a3r1	40
BP	GO:0021675	nerve development	27/2521	88/28814	3.9774430636005e-09	1.10319807154956e-06	7.89969672584003e-07	Tbx1/Hes1/Atp8b1/Itga4/Sulf2/Ngf/Phox2b/Sall1/Sema3f/Six1/Six4/Sulf1/Serpine2/Ackr3/Slc1a3/Tcirg1/Mafb/Ntrk1/Vcam1/Col25a1/Chd7/Cited2/Lrig1/Ntf3/Nav2/Ephb1/Nrp2	27
BP	GO:0006805	xenobiotic metabolic process	33/2521	124/28814	4.53104631893206e-09	1.20210628861406e-06	8.60795115326635e-07	Ahr/Akr1c12/Ugt1a5/Cyp2ab1/Cbr1/Cyp2c38/Cyp2c67/Cyp2c68/Cyp2c40/Cyp2c69/Fmo2/Fmo3/Nceh1/Gstm5/Gstm7/Gstm2/Cyp3a41a/Cyp3a11/Sult2a6/Sult2a8/Cyp2b9/Cyp2a4/Cyp2b19/Cyp2g1/Cyp2a5/Cyp2a22/Rora/Gsta4/Nudt15/Gsto1/Cyp2u1/Cryz/Nos1	33
BP	GO:0090596	sensory organ morphogenesis	61/2521	319/28814	4.72823491679809e-09	1.20215372759591e-06	8.60829085071442e-07	Ihh/Spry2/Fzd6/Triobp/Gli2/Wnt1/Tbx1/Nectin3/Pax8/Fasl/Crb2/Olfm3/Insig1/Prom1/Wdr19/Gfi1/Tbx3/Sdk1/Enpp1/Fat1/Tenm3/Nr2e3/Pls1/Rp1/Twist1/Six1/Six4/Yy1/Ntrk2/Gas1/Gbx2/Wnt5a/Zhx2/Insig2/Cryaa/Prrx1/Sp3/Prkra/Mafb/Vangl2/Notch2/Chd7/Tdrd7/Arid1a/Cited2/Hipk2/Lrig1/Ahi1/Atp2b2/Fgfr1/Prdm1/Cdon/Ephb1/Pou3f4/Frs2/Lrig3/Abr/Nf1/Lhx1/Slc9a3r1/Sox11	61
BP	GO:0060537	muscle tissue development	83/2521	493/28814	5.32982014405503e-09	1.28698559505598e-06	9.21574842601631e-07	Ahr/Ifrd1/Ihh/Foxc1/Dsp/Rbm24/Nln/Gpc1/Scx/Mrtfb/Tbx1/Cxadr/Uqcc2/Sik1/Mir1a-2/Gata6/Adrb2/Actc1/Spg11/Bmp2/Schip1/Bcl9/Akirin1/Phox2b/Tbx3/Foxp1/Ybx3/Nr2f2/Nox4/Tenm4/Pak1/Nupr1/Tpm1/Csrp2/Sgcd/Twist1/Hdac9/Six1/Six4/Fos/Yy1/Jarid2/Ptcd2/Wnt5a/Svil/Rgs2/Apc/Fgf1/Pten/Ankrd1/Tcf7l2/Adrb1/Nebl/Lrp2/Mybpc3/Chd7/Arid1a/Pax7/Tbx5/Cav1/Wnt2/Cited2/Crhr2/Bmp10/Adamts9/Vgll4/Tshz3/Fgfr1/Irx3/Foxc2/Itgb1/Yap1/Cdon/Fbxo22/Ephb1/Myl3/Cdk1/Frs2/Fzd7/Nf1/Prkar1a/Sox11/Erbb4	83
BP	GO:0001503	ossification	74/2521	421/28814	5.48371443321134e-09	1.28698559505598e-06	9.21574842601631e-07	Ahr/Ihh/Foxc1/Aspn/Smad5/Ank/Scx/Gli2/Crim1/Bambi/Adrb2/Nfatc1/Ucma/Acvr2a/Ext2/Pbx1/Duox2/Bmp2/Wwtr1/Csf1/Npnt/Bmp8b/Mir205/Atraid/Dmp1/Mepe/Atp6v0a4/Pparg/Enpp1/Wnt11/Scube2/Wwox/Zbtb16/Gpm6b/Kremen1/Igfbp3/Tob1/Axin2/Twist1/Il6st/Wnt5a/Twist2/Ranbp3l/Klf10/Vdr/Runx1/Pkdcc/Mkx/Apc/Mir30c-2/Tcirg1/Tcf7l2/Sp3/Fndc3b/Tmem64/Glis1/Bmp8a/Ctnnbip1/Fzd1/Ptpn11/Kl/Lrp3/Nell1/Sfrp1/Fgfr1/Mmp2/Foxc2/Yap1/Tent5a/Bcor/Atp2b1/Nf1/Mir3065/Sox11	74
BP	GO:0015711	organic anion transport	65/2521	353/28814	7.15998072418325e-09	1.57417941558544e-06	1.12722640619903e-06	Slc25a21/Abcc4/Slc22a22/Slc22a3/Atp8b1/Slc22a20/Slc22a12/Slc22a26/Slc22a27/Ptges/Slc13a3/Slc10a4/Slc4a4/Pak1/Acsl4/Avpr1a/Slc16a7/Slc1a4/Slc16a11/Nos2/Car4/Slc38a6/Psen1/Ntrk2/Slc7a8/Dpysl2/Slco6d1/Slc1a3/Slc4a8/Cd47/Slc22a7/Rgs2/Pla2g4a/Slc22a28/Slc22a30/Apba1/Calhm1/Lrp2/Slc25a12/Slco4a1/Trpc4/Slc25a24/Slc35a3/Ptger3/Slc7a13/Slc2a1/Epm2a/Slc7a1/Grin2b/Abcc6/Slco3a1/Arl6ip1/Aqp8/Cln8/Cacna1a/Slc7a6/Itgb1/Slc37a2/Slco2a1/Nr1h4/Slc36a3/Slc13a2/Nf1/Slc9a3r1/Slc16a3	65
BP	GO:0090287	regulation of cellular response to growth factor stimulus	58/2521	300/28814	7.39234641553471e-09	1.57417941558544e-06	1.12722640619903e-06	Aspn/Il17rd/Gpc1/Spry2/Dab2/Wnt1/Hes1/Robo1/Xdh/Crim1/Bambi/Jcad/Gata6/Tcf4/Crb2/Spred1/Bmp2/Sulf2/Ngf/Npnt/Fgfrl1/Pparg/Cdkn1c/Zfp423/Nepn/Vegfd/Chst11/Tob1/Tgfb3/Sulf1/Wnt5a/Hrg/Nrros/Nrep/Fgf1/Sema6a/Ccbe1/Smad2/Got1/Tcf7l2/Lrp2/Thbs1/Veph1/Notch2/Sh3glb1/Fzd1/Cav1/Cited2/Hipk2/Cadm4/Prkcb/Sfrp1/Fgfr1/Zfp703/Vsir/Onecut1/Cyfip2/Sox11	58
BP	GO:0022604	regulation of cell morphogenesis	63/2521	338/28814	7.48135087708585e-09	1.57417941558544e-06	1.12722640619903e-06	Vil1/Nedd9/Dab2/Triobp/Meltf/Brwd1/Prkn/Myl12a/Bambi/Rims1/Nedd4l/Myo5b/Kank1/Sema4a/S100a10/Palmd/Aldoart1/Zmym4/Kit/Cldn4/Wasf3/Plxnd1/Arhgap18/Numbl/Marcks/Rhou/Tpm1/Grip1/Gas7/Pafah1b1/Epha4/Hnrnpk/Hexb/Wnt5a/Myo10/Parvb/Opa1/Ezr/Efna5/Epb41l3/Rhoq/Arap3/Fmnl2/Prex1/Tnik/Postn/Plekho1/Sh3glb1/Lpar1/Rcc2/Plxna2/Rhof/Ache/Gna12/Sgk1/Fyn/Coro1a/Dock1/Msn/Plxnc1/Bcl11a/Slc9a3r1/Rnf157	63
BP	GO:0034329	cell junction assembly	76/2521	441/28814	8.32408097248005e-09	1.69311806980244e-06	1.2123950918163e-06	Adgrl2/Cldn18/Lrrn3/Arf6/Prkch/Flrt2/Pik3r1/Cldn10/Cdh9/Ube2v2/Cldn5/Ctnna1/Nedd4l/Dnm3/Flrt3/Tlr2/Sema4a/S100a10/Ugt8a/Negr1/Mpdz/Adgrl3/Cldn4/Sdk1/Lrrtm1/Plxnd1/Wnt11/Pard3/Cadm1/Coro2b/Ophn1/Gpm6b/Arhgap6/Dusp3/Rock2/Six1/Six4/Ntrk2/Wnt5a/Lrtm1/Gpc6/Farp1/Cdh20/Ppm1f/Hrg/Il1rap/Efna5/Epb41l3/Ston1/Pten/Sorbs1/Slk/Ntrk1/Gja10/Lingo2/Patj/Rcc2/Fzd1/Tbx5/Ptpn11/Ache/Cav1/Ntrk3/Zfp703/Cacna1a/Irx3/Cdh11/Cdh1/Itgb1/Cntn5/Tpbg/Ephb1/Nr1h4/Rap1b/Pecam1/Erbb4	76
BP	GO:0007389	pattern specification process	82/2521	490/28814	8.71231019989187e-09	1.71491989805613e-06	1.22800677893892e-06	Ihh/Foxc1/Dnah5/Mfng/Gli2/Wnt1/Tbx1/Hes1/Robo1/Ets2/Tgif1/Dmrt2/Enkur/Pax8/Lhx3/Crb2/Acvr2a/Pbx1/Bmp2/Wdr19/Tbx3/Nr2f2/Wnt11/Zbtb16/Sema3f/Rfx4/Sf3b1/Axin2/Six1/Psen1/Yy1/Gas1/Gbx2/Tasor/Wnt5a/Nrg3/Gdnf/En1/Hoxc6/Robo2/Apc/Fgf1/Smad2/Lrp2/Alx4/Mafb/Vangl2/Notch2/Disp1/Asph/Tdrd7/Invs/Pax7/Ctnnbip1/Plxna2/Pkd2/Tbx5/Uncx/Wnt2/Cited2/Hipk2/Hoxa7/Tcf7l1/Ahi1/Dbx1/Itgam/Sfrp1/Fgfr1/Irx3/Foxc2/Dync2h1/Cdon/Nphp3/Bcor/Frs2/Cobl/Lhx1/Odad4/Nrp2/Foxj1/Ccdc40/Erbb4	82
BP	GO:0060993	kidney morphogenesis	29/2521	103/28814	9.61499933695244e-09	1.79800389744129e-06	1.28750093641063e-06	Ahr/Wnt1/Hes1/Greb1l/Pax8/Pbx1/Bmp2/Lama5/Wwtr1/Kif26b/Npnt/Hs2st1/Sall1/Hs3st3b1/Six1/Six4/Gdnf/Fgf1/Gcnt1/Vangl2/Ctnnbip1/Fras1/Ahi1/Tshz3/Irx3/Nphp3/Hs3st3a1/Lhx1/Erbb4	29
BP	GO:0071466	cellular response to xenobiotic stimulus	41/2521	180/28814	9.83358045188154e-09	1.79800389744129e-06	1.28750093641063e-06	Ahr/Akr1c12/Ugt1a5/Cyp2ab1/Cbr1/Cyp2c38/Cyp2c67/Cyp2c68/Cyp2c40/Cyp2c69/Fmo2/Fmo3/Nceh1/Gstm5/Gstm7/Gstm2/Cyp3a41a/Cyp3a11/Sult2a6/Sult2a8/Cyp2b9/Cyp2a4/Cyp2b19/Cyp2g1/Cyp2a5/Cyp2a22/Rora/Gsta4/Nos2/Fbp1/Nudt15/Ppm1f/Ankrd1/Gsto1/Cyp2u1/Cryz/Nos1/Ppp1r14a/Nr1h4/Rap1b/Ppm1e	41
BP	GO:0090090	negative regulation of canonical Wnt signaling pathway	34/2521	134/28814	1.00183763541468e-08	1.79800389744129e-06	1.28750093641063e-06	Dab2/Fzd6/Prkn/Mcc/Wwtr1/Tle1/Wnt11/Dkk3/Nkd1/Rbms3/Kremen1/Axin2/Wnt5a/Sox13/Apc/Tle4/Tcf7l2/Dkk2/Tmem64/Invs/Ptpru/Ctnnbip1/Fzd1/Cav1/Wnt5b/Tpbgl/Dkk4/Sfrp1/Cyld/Amfr/Cdh1/Tpbg/Nphp3/Slc9a3r1	34
BP	GO:0043583	ear development	51/2521	251/28814	1.06278278383666e-08	1.85288587056322e-06	1.32680040171608e-06	Spry2/Fzd6/Rdh10/Triobp/Gli2/Wnt1/Tbx1/Hes1/Atp8b1/Pax8/Duox2/Bcl2l11/Bmp2/Ush2a/Insig1/Wdr19/Phox2b/Gfi1/Tbx3/Mcm2/Cecr2/Enpp1/Maf/Pls1/Pafah1b1/Six1/Six4/Epha4/Cxcl14/Gas1/Gbx2/Wnt5a/Insig2/Prrx1/Prkra/Mafb/Vangl2/Chd7/Ror1/Igfbp7/Ptpn11/Gsdme/Lrig1/Ahi1/Atp2b2/Fgfr1/Cdh1/Pou3f4/Lrig3/Abr/Slc9a3r1	51
BP	GO:0061138	morphogenesis of a branching epithelium	48/2521	230/28814	1.16856941224844e-08	1.9495680904937e-06	1.39603186938525e-06	Ahr/Ihh/Spry2/Rdh10/Gli2/Wnt1/Tbx1/Notch4/Greb1l/Nfatc1/Pax8/Pbx1/Bmp2/Lama5/Csf1/Npnt/Hgf/Tbx3/Plxnd1/Rspo3/Pak1/Adm/Sall1/Hmga2/Hs3st3b1/Six1/Six4/Sulf1/Gbx2/Wnt5a/Gdnf/Vdr/Fgf1/Vangl2/Tfap2c/Ctnnbip1/Esr1/Wnt2/Cxcl12/Csmd1/Sfrp1/Fgfr1/Cdh1/Foxc2/Yap1/Frs2/Hs3st3a1/Lhx1	48
BP	GO:0031589	cell-substrate adhesion	67/2521	373/28814	1.18213732134164e-08	1.9495680904937e-06	1.39603186938525e-06	Nedd9/Pik3r1/Dab2/Triobp/Wnt1/Meltf/Muc4/Kank1/Itga4/Bcl2l11/Lama5/S100a10/Csf1/Npnt/Megf9/Frem1/Ush2a/Dmp1/Marcks/Angpt2/Coro2b/Gpm6b/Arhgap6/Rab1a/Dusp3/Gcnt2/Itga1/Sned1/Parvb/Ppm1f/Hrg/Ccdc80/Ppard/Efna5/Ston1/Pten/Sorbs1/Slk/Atrnl1/Thbs1/Rin2/Prex1/Fndc3b/Postn/Fgg/Itga10/Vcam1/Rcc2/Ajap1/Prkcz/Ptpn11/Hoxa7/Antxr1/Fbln2/Adamts9/Coro1a/Itgam/Dock1/Sfrp1/Itgb1/Onecut1/Ephb1/Itga9/Fzd7/Nf1/Skap1/Pecam1	67
BP	GO:0060070	canonical Wnt signaling pathway	58/2521	304/28814	1.21918750260059e-08	1.95775845812336e-06	1.40189676545569e-06	Dab2/Fzd6/Wnt1/Prkn/Bambi/Mcc/Csnk1g3/Kank1/Sulf2/Wwtr1/Bcl9/Klf4/Tle1/Wnt16/Rspo3/Wnt11/Dkk3/Nkd1/Rbms3/Kremen1/Axin2/Psen1/Wnt5a/Sox7/Scel/Sox13/Apc/Tle4/Pten/Tcf7l2/Dkk2/Tmem64/Reck/Invs/Plpp3/Rspo1/Ptpru/Ctnnbip1/Fzd1/Cav1/Wnt2/Tcf7l1/Wnt5b/Tpbgl/Dkk4/Sfrp1/Zfp703/Tnks/Cyld/Amfr/Cdh1/Yap1/Tpbg/Nphp3/Mir135a-2/Egfr/Fzd7/Slc9a3r1	58
BP	GO:0001837	epithelial to mesenchymal transition	37/2521	155/28814	1.35371349041453e-08	2.11804095346397e-06	1.51667063393002e-06	Foxc1/Il17rd/Spry2/Dab2/Notch4/Bambi/Nfatc1/Crb2/Spred1/Bmp2/Wwtr1/Tbx3/Wnt16/Wnt11/Pawr/Hmga2/Axin2/Rock2/Twist1/Tgfb3/Epha4/Gcnt2/Tasor/Wnt5a/Usf3/Smad2/Pten/Pdcd4/Tcf7l2/Vangl2/Wnt2/Loxl3/Kbtbd8/Sfrp1/Fgfr1/Zfp703/Tmem100	37
BP	GO:0007264	small GTPase mediated signal transduction	74/2521	431/28814	1.53032317796987e-08	2.33450800799304e-06	1.67167671361919e-06	Arf6/Rapgef5/Erbin/Plk2/Farp2/Spry2/Cyrib/Dennd3/Cyth4/Robo1/Cd2ap/Rasgrp3/Kank1/Arhgap19/Psd4/Mapkap1/Dennd1a/Rasgrp1/Arfgap1/Ngf/Csf1/Jun/Rap1gap/Rheb/Arhgap25/Iqsec1/Arhgap18/Myo9b/Rhou/Sipa1l2/Arhgap42/Rasa2/Ophn1/Rock2/Dock10/Fbp1/F2r/Ccdc125/Stk19/Rhoq/Arap3/Dock8/Plce1/Adrb1/Vav2/Vangl2/Rap2b/Ntrk1/Notch2/Vav3/Ctnnal1/Lpar1/Dab1/Rasgef1b/Arhgap24/Mapkapk5/Rhof/Gna12/Mmd2/Cyth3/Arhgdib/Eps8l1/Cadm4/Rras2/Dock1/Itgb1/Cdon/Nradd/Stard8/Rap1b/Rangrf/Tax1bp3/Nf1/Pecam1	74
BP	GO:0003007	heart morphogenesis	55/2521	284/28814	1.68192789132913e-08	2.4858630428651e-06	1.78005787419708e-06	Ahr/Flrt2/Ihh/Foxc1/Dsp/Mrtfb/Tbx1/Hes1/Robo1/Mir1a-2/Gata6/Nfatc1/Actc1/Bmp2/Jun/Fgfrl1/Tbx3/Wnt16/Plxnd1/Wnt11/Tead1/Cpe/Tpm1/Axin2/Twist1/Six1/Psen1/Ptcd2/Zmiz1/Wnt5a/Robo2/Ankrd1/Pdcd4/Lrp2/Mybpc3/Thbs1/Vangl2/Notch2/Chd7/Fzd1/Pkd2/Tbx5/Wnt2/Cited2/Bmp10/Ahi1/Foxc2/Yap1/Nphp3/Myl3/Slit3/Tmem100/Nrp2/Ccdc40/Sox11	55
BP	GO:0014855	striated muscle cell proliferation	25/2521	82/28814	1.7110168436633e-08	2.4858630428651e-06	1.78005787419708e-06	Foxc1/Cxadr/Mir1a-2/Gata6/Akirin1/Foxp1/Tenm4/Six1/Jarid2/Ppard/Apc/Fgf1/Pten/Tbx5/Wnt2/Cited2/Bmp10/Vgll4/Fgfr1/Foxc2/Yap1/Ephb1/Cdk1/Prkar1a/Erbb4	25
BP	GO:0045765	regulation of angiogenesis	58/2521	307/28814	1.76001838122887e-08	2.49758887494385e-06	1.78845441872241e-06	Fbln5/Foxc1/Plk2/Spry2/Mtdh/Ago2/Cldn5/Notch4/Jcad/Gata6/Adrb2/Tcf4/Glul/Fasl/Spred1/Sema4a/Ddah1/Klf4/Hgf/Hk2/Pparg/Plxnd1/Adm/Col4a2/Angpt2/Gab1/Vegfd/Hmga2/Rock2/Vash1/Sulf1/Wnt5a/Hrg/Runx1/Fgf1/Sema6a/Ccbe1/Thbs1/Ptgis/Ntrk1/Reck/Jak1/Anxa3/Sash1/Hipk2/Crhr2/Gadd45a/Adamts9/Ccn6/Prkcb/Apela/Foxc2/Itgb1/Gm28729/Ccr2/Btg1/Pik3r6/Nf1	58
BP	GO:0006820	anion transport	82/2521	498/28814	1.83828428462754e-08	2.5493660692721e-06	1.82553063767677e-06	Slc25a21/Ano7/Abcc4/Ank/Slc22a22/Slc22a3/Atp8b1/Slc22a20/Slc22a12/Slc22a26/Slc22a27/Xpr1/Ptges/Slc13a3/Car2/Gabrg1/Slc10a4/Slc4a4/Prkg2/Cldn4/Enpp1/Pak1/Acsl4/Avpr1a/Slc16a7/Slc1a4/Vdac1/Slc16a11/Nos2/Car4/Slc38a6/Psen1/Ntrk2/Slc7a8/Dpysl2/Slco6d1/Slc1a3/Aqp6/Slc4a8/Cd47/Clic6/Clcn7/Slc37a1/Slc22a7/Rgs2/Pla2g4a/Slc22a28/Slc22a30/Apba1/Calhm1/Lrp2/Slc25a12/Slco4a1/Trpc4/Slc25a24/Slc35a3/Ptger3/Slc7a13/Slc2a1/Epm2a/Slc7a1/Slc13a1/Grin2b/Abcc6/Ano5/Slco3a1/P2ry6/Arl6ip1/Aqp8/Cln8/Fgfr1/Cacna1a/Slc7a6/Itgb1/Slc37a2/Slco2a1/Nr1h4/Slc36a3/Slc13a2/Nf1/Slc9a3r1/Slc16a3	82
BP	GO:0072006	nephron development	37/2521	157/28814	1.95014365931575e-08	2.64439480203216e-06	1.89357808884671e-06	Ahr/Foxc1/Wnt1/Hes1/Greb1l/Pax8/Nup160/Pbx1/Bmp2/Sulf2/Lama5/Wwtr1/Kif26b/Npnt/Hs2st1/Prom1/Angpt2/Sall1/Hs3st3b1/Six1/Six4/Sulf1/Gdnf/Basp1/Fgf1/Plce1/Vangl2/Notch2/Ctnnbip1/Ahi1/Irx3/Foxc2/Yap1/Nup107/Hs3st3a1/Lhx1/Erbb4	37
BP	GO:0043547	positive regulation of GTPase activity	51/2521	256/28814	2.10286102027245e-08	2.78949085776141e-06	1.99747736731143e-06	Rapgef5/Nedd9/Rasgrp3/Rgs8/Dennd1a/Rasgrp1/S100a10/Rap1gds1/Rap1gap/Arhgef16/Tbc1d14/Tbc1d1/Arhgap25/Iqsec1/Wnt11/Evi5l/Myo9b/Sipa1l2/Arhgap42/Arhgap6/Ccr7/Rgs6/Eif5/Dock10/F2r/Ccdc125/Wnt5a/Arhgap22/Tbc1d22a/Arap3/Dock8/Adrb1/Usp6nl/Prex1/Arhgef26/Ntrk1/Rcc2/Rasgef1b/Arhgap24/Sgsm1/Ntf3/Ntrk3/Rgs10/Tbc1d9/Itgb1/Tbc1d30/Tax1bp3/Abr/Nf1/Ccl6/Foxj1	51
BP	GO:0048562	embryonic organ morphogenesis	61/2521	333/28814	2.5027208078069e-08	3.24927709983781e-06	2.32671759758263e-06	Ihh/Spry2/Fzd6/Rdh10/Triobp/Gli2/Wnt1/Tbx1/Hes1/Pax8/Crb2/Insig1/Wdr19/Gfi1/Tbx3/Enpp1/Wnt11/Tead1/Pls1/Chst11/Twist1/Six1/Six4/Psen1/Tgfb3/Gas1/Gbx2/Wnt5a/Twist2/Insig2/Cryaa/Smad2/Tcf7l2/Prrx1/Sp3/Prkra/Alx4/Mafb/Vangl2/Notch2/Chd7/Arid1a/Pkd2/Cited2/Hipk2/Hoxa7/Lrig1/Ahi1/Atp2b2/Fgfr1/Foxc2/Yap1/Nphp3/Pou3f4/Frs2/Lrig3/Abr/Lhx1/Slc9a3r1/Ccdc40/Sox11	61
BP	GO:0072073	kidney epithelium development	36/2521	152/28814	2.62822368759818e-08	3.34112936285918e-06	2.39249046649562e-06	Foxc1/Smad5/Vcan/Wnt1/Hes1/Greb1l/Pax8/Pbx1/Bmp2/Lama5/Wwtr1/Kif26b/Npnt/Hs2st1/Prom1/Sall1/Hs3st3b1/Six1/Six4/Epha4/Gdnf/Basp1/Robo2/Fgf1/Smad2/Notch2/Ctnnbip1/Ahi1/Tshz3/Sfrp1/Fgfr1/Irx3/Foxc2/Yap1/Hs3st3a1/Lhx1	36
BP	GO:1901342	regulation of vasculature development	58/2521	311/28814	2.84148416800084e-08	3.53851763125329e-06	2.53383475432255e-06	Fbln5/Foxc1/Plk2/Spry2/Mtdh/Ago2/Cldn5/Notch4/Jcad/Gata6/Adrb2/Tcf4/Glul/Fasl/Spred1/Sema4a/Ddah1/Klf4/Hgf/Hk2/Pparg/Plxnd1/Adm/Col4a2/Angpt2/Gab1/Vegfd/Hmga2/Rock2/Vash1/Sulf1/Wnt5a/Hrg/Runx1/Fgf1/Sema6a/Ccbe1/Thbs1/Ptgis/Ntrk1/Reck/Jak1/Anxa3/Sash1/Hipk2/Crhr2/Gadd45a/Adamts9/Ccn6/Prkcb/Apela/Foxc2/Itgb1/Gm28729/Ccr2/Btg1/Pik3r6/Nf1	58
BP	GO:0033002	muscle cell proliferation	51/2521	259/28814	3.13024719776736e-08	3.82015368015528e-06	2.73550655114364e-06	Foxc1/Pik3r1/Irak4/Cxadr/Mir1a-2/Gata6/Bmp2/Klf4/Jun/Akirin1/Gper1/Foxp1/Pparg/Enpp1/Tenm4/Pak1/Tpm1/Igfbp3/Phb/Six1/Tgfb3/Jarid2/Pde4d/Ppard/Apc/Fgf1/Pten/Pdcd4/Tcf7l2/Thbs1/Tlr4/Ctnnbip1/Esr1/Tbx5/Gna12/Cav1/Wnt2/Cited2/Bmp10/Vgll4/P2ry6/Fgfr1/Mmp2/Foxc2/Yap1/Ephb1/Cdk1/Elane/Frs2/Prkar1a/Erbb4	51
BP	GO:0003002	regionalization	67/2521	385/28814	4.2378350819027e-08	5.07044503328829e-06	3.6308056604702e-06	Foxc1/Gli2/Wnt1/Tbx1/Hes1/Robo1/Ets2/Tgif1/Dmrt2/Pax8/Lhx3/Crb2/Acvr2a/Pbx1/Bmp2/Wdr19/Tbx3/Nr2f2/Wnt11/Zbtb16/Sema3f/Rfx4/Sf3b1/Axin2/Six1/Psen1/Yy1/Gas1/Gbx2/Tasor/Wnt5a/Gdnf/En1/Hoxc6/Robo2/Apc/Fgf1/Smad2/Lrp2/Alx4/Mafb/Vangl2/Notch2/Disp1/Tdrd7/Invs/Pax7/Ctnnbip1/Plxna2/Wnt2/Cited2/Hipk2/Hoxa7/Tcf7l1/Dbx1/Itgam/Sfrp1/Fgfr1/Irx3/Foxc2/Dync2h1/Cdon/Frs2/Cobl/Lhx1/Nrp2/Foxj1	67
BP	GO:0001823	mesonephros development	29/2521	110/28814	4.79494003566246e-08	5.6266777110793e-06	4.02910851984512e-06	Foxc1/Smad5/Vcan/Wnt1/Hes1/Greb1l/Pax8/Pbx1/Bmp2/Lama5/Kif26b/Npnt/Hs2st1/Sall1/Zbtb16/Hs3st3b1/Six1/Six4/Gdnf/Robo2/Fgf1/Smad2/Ctnnbip1/Tshz3/Sfrp1/Fgfr1/Foxc2/Hs3st3a1/Lhx1	29
BP	GO:0048839	inner ear development	45/2521	219/28814	5.36651730209111e-08	6.17858275044527e-06	4.42431247685803e-06	Spry2/Fzd6/Triobp/Gli2/Wnt1/Tbx1/Hes1/Atp8b1/Pax8/Duox2/Bmp2/Ush2a/Insig1/Phox2b/Gfi1/Tbx3/Mcm2/Cecr2/Maf/Pls1/Pafah1b1/Six1/Six4/Epha4/Cxcl14/Gbx2/Wnt5a/Insig2/Prrx1/Mafb/Vangl2/Chd7/Ror1/Igfbp7/Ptpn11/Gsdme/Lrig1/Ahi1/Atp2b2/Fgfr1/Cdh1/Pou3f4/Lrig3/Abr/Slc9a3r1	45
BP	GO:1901652	response to peptide	71/2521	420/28814	5.63122134362409e-08	6.36328011829522e-06	4.55656916128335e-06	Serpina3n/Pid1/Pik3r1/Erbin/Cyp11b2/Inhbb/Adrb2/Ptpn2/Kank1/Lmbrd1/Nr4a2/Itga4/Zfp106/Car2/Rap1gds1/Insig1/Cpeb2/Gper1/Pparg/Enpp1/Marcks/Pak1/Lpl/Meak7/Zdhhc7/Sik2/Trarg1/Rock2/Hdac9/Psen1/Serpina1e/Serpina3c/Epha4/Hnrnpk/Ghr/Insig2/Opa1/Inava/Srd5a2/Rhoq/Apc/Pten/Sorbs1/Grb14/Soga1/Vcam1/Slc30a10/Tlr4/Jak1/Slc2a1/Agtrap/Prkcz/Nos1/Ptpn11/Ache/Kl/Cav1/Irf5/Sgk1/C2cd5/Chrna7/Fyn/Prkcb/Ptpre/Cacna1a/Mmp2/Foxc2/Rab8b/Scap/Nr1h4/Atp2b1	71
BP	GO:0060828	regulation of canonical Wnt signaling pathway	49/2521	249/28814	5.90002119462924e-08	6.54580533265956e-06	4.68727042658487e-06	Dab2/Fzd6/Prkn/Bambi/Mcc/Csnk1g3/Kank1/Sulf2/Wwtr1/Tle1/Rspo3/Wnt11/Dkk3/Nkd1/Rbms3/Kremen1/Axin2/Psen1/Wnt5a/Sox7/Scel/Sox13/Apc/Tle4/Tcf7l2/Dkk2/Tmem64/Reck/Invs/Rspo1/Ptpru/Ctnnbip1/Fzd1/Cav1/Wnt5b/Tpbgl/Dkk4/Sfrp1/Zfp703/Tnks/Cyld/Amfr/Cdh1/Yap1/Tpbg/Nphp3/Egfr/Fzd7/Slc9a3r1	49
BP	GO:1901888	regulation of cell junction assembly	45/2521	220/28814	6.18150250756999e-08	6.7356300537843e-06	4.82319866709079e-06	Adgrl2/Lrrn3/Arf6/Prkch/Flrt2/Pik3r1/Ube2v2/Cldn5/Nedd4l/Flrt3/Tlr2/Sema4a/S100a10/Negr1/Adgrl3/Lrrtm1/Gpm6b/Arhgap6/Dusp3/Rock2/Six1/Six4/Ntrk2/Wnt5a/Lrtm1/Gpc6/Farp1/Ppm1f/Hrg/Il1rap/Efna5/Pten/Slk/Ntrk1/Lingo2/Rcc2/Fzd1/Tbx5/Ptpn11/Cav1/Ntrk3/Irx3/Tpbg/Ephb1/Rap1b	45
BP	GO:0060038	cardiac muscle cell proliferation	21/2521	65/28814	7.67171694856089e-08	8.21277488072256e-06	5.88094128411381e-06	Foxc1/Cxadr/Mir1a-2/Gata6/Foxp1/Tenm4/Jarid2/Apc/Fgf1/Pten/Tbx5/Wnt2/Cited2/Bmp10/Vgll4/Fgfr1/Foxc2/Yap1/Cdk1/Prkar1a/Erbb4	21
BP	GO:1901653	cellular response to peptide	57/2521	313/28814	8.73002285393868e-08	9.18458611288514e-06	6.57682846945544e-06	Pid1/Pik3r1/Cyp11b2/Inhbb/Adrb2/Ptpn2/Kank1/Lmbrd1/Nr4a2/Itga4/Zfp106/Car2/Rap1gds1/Insig1/Cpeb2/Gper1/Pparg/Enpp1/Marcks/Pak1/Lpl/Zdhhc7/Sik2/Trarg1/Rock2/Hdac9/Psen1/Epha4/Hnrnpk/Ghr/Insig2/Opa1/Rhoq/Apc/Pten/Sorbs1/Grb14/Soga1/Vcam1/Slc30a10/Tlr4/Jak1/Agtrap/Prkcz/Ptpn11/Kl/Cav1/Sgk1/C2cd5/Fyn/Prkcb/Ptpre/Cacna1a/Foxc2/Rab8b/Nr1h4/Atp2b1	57
BP	GO:0001657	ureteric bud development	28/2521	107/28814	9.63682699129822e-08	9.61050292302469e-06	6.88181573487131e-06	Foxc1/Smad5/Vcan/Wnt1/Hes1/Greb1l/Pax8/Pbx1/Bmp2/Lama5/Kif26b/Npnt/Hs2st1/Sall1/Hs3st3b1/Six1/Six4/Gdnf/Robo2/Fgf1/Smad2/Ctnnbip1/Tshz3/Sfrp1/Fgfr1/Foxc2/Hs3st3a1/Lhx1	28
BP	GO:0072163	mesonephric epithelium development	28/2521	107/28814	9.63682699129822e-08	9.61050292302469e-06	6.88181573487131e-06	Foxc1/Smad5/Vcan/Wnt1/Hes1/Greb1l/Pax8/Pbx1/Bmp2/Lama5/Kif26b/Npnt/Hs2st1/Sall1/Hs3st3b1/Six1/Six4/Gdnf/Robo2/Fgf1/Smad2/Ctnnbip1/Tshz3/Sfrp1/Fgfr1/Foxc2/Hs3st3a1/Lhx1	28
BP	GO:0072164	mesonephric tubule development	28/2521	107/28814	9.63682699129822e-08	9.61050292302469e-06	6.88181573487131e-06	Foxc1/Smad5/Vcan/Wnt1/Hes1/Greb1l/Pax8/Pbx1/Bmp2/Lama5/Kif26b/Npnt/Hs2st1/Sall1/Hs3st3b1/Six1/Six4/Gdnf/Robo2/Fgf1/Smad2/Ctnnbip1/Tshz3/Sfrp1/Fgfr1/Foxc2/Hs3st3a1/Lhx1	28
BP	GO:0001666	response to hypoxia	44/2521	216/28814	9.76485056092315e-08	9.61050292302469e-06	6.88181573487131e-06	Egln3/Gata6/Adrb2/Vldlr/Nr4a2/Bmp2/Rwdd3/Ddah1/Fosl2/Cpeb2/Pparg/Arnt2/Pak1/Plat/Rora/Fundc1/Vegfd/Aldh3a1/Nos2/Rock2/Twist1/Tgfb3/Epha4/Bach1/Ppard/Cryaa/Pten/Hif1an/Pdk1/Ptgis/Chrna4/Ak4/Eno1/Gnb1/Cav1/Cited2/Tigar/Grin2b/Itpr2/Prkcb/Mmp2/Scap/Higd1a/Nf1	44
BP	GO:0090630	activation of GTPase activity	27/2521	101/28814	1.00663677334491e-07	9.74999617611213e-06	6.98170300109394e-06	Nedd9/Rasgrp1/Rap1gap/Arhgef16/Tbc1d14/Tbc1d1/Arhgap25/Evi5l/Sipa1l2/Arhgap42/Eif5/Ccdc125/Wnt5a/Arhgap22/Tbc1d22a/Usp6nl/Arhgef26/Rcc2/Arhgap24/Sgsm1/Ntf3/Ntrk3/Tbc1d9/Tbc1d30/Tax1bp3/Abr/Foxj1	27
BP	GO:0030010	establishment of cell polarity	35/2521	153/28814	1.02746476277272e-07	9.79623434756116e-06	7.01481287873283e-06	Arf6/Plekhg3/Spry2/Cyrib/Hes1/Kank1/Crb2/Kif26b/Exoc4/Dctn1/Pak1/Fat1/Myo9b/Pard3/Ophn1/Pafah1b1/Ccr7/Wnt5a/Tcirg1/Dock8/Vangl2/Mos/Prkcz/Ust/Cyth3/Frmd4b/Insc/Itgb1/Ephb1/Msn/Rap1b/Ankfn1/Pard3b/Slc9a3r1/Foxj1	35
BP	GO:0031346	positive regulation of cell projection organization	73/2521	443/28814	1.05731206709455e-07	9.92572035909376e-06	7.10753423564288e-06	Vil1/Pik3r1/Wnt1/Ube2v2/Robo1/Qk/Fam98a/Myo5b/Vldlr/Camk1d/Dnm3/Ngf/Negr1/Tox/Akirin1/Hgf/Kit/Styxl1/Plxnd1/Numbl/Marcks/Pak1/Snx3/Tenm3/Golga4/Trpc5/Grip1/Pafah1b1/Ccr7/Rp1/Tgfb3/Epha4/Serpine2/Hnrnpk/Ntrk2/Arsb/Wnt5a/Stk25/Stk24/Il1rap/Opa1/Robo2/Efna5/Rhoq/Rgs2/Apc/Ehd1/Ankrd1/Plce1/Tnik/P2ry12/Ntrk1/Sh3glb1/Lpar3/Ror1/Fzd1/Plxna2/Ache/Alkal1/Ahi1/Cxcl12/Sgk1/Eps8l1/Ntrk3/Fyn/Fgfr1/Itgb1/Rab8b/Plxnc1/Cobl/Bcl11a/Nf1/Hap1	73
BP	GO:0050808	synapse organization	79/2521	494/28814	1.17862069994786e-07	1.08968841076997e-05	7.80295777589084e-06	Adgrl2/Lrrn3/Arf6/Gphn/Flrt2/Pik3r1/Cdh9/Ndrg1/Pick1/Grin2a/Ube2v2/Myo5b/Dnm3/Tanc1/Spg11/Flrt3/Tlr2/Sema4a/Negr1/Nfia/Rheb/Adgrl3/Sdk1/Wasf3/Lrrtm1/Dctn1/Pdzrn3/Plxnd1/Marcks/Pak1/Cadm1/Sema3f/Ophn1/Pafah1b1/Rock2/Six1/Six4/Psen1/Epha4/Dock10/Hnrnpk/Ntrk2/F2r/Erc2/Wnt5a/Lrtm1/Arhgap22/Gpc6/Farp1/Gdnf/Arhgap39/Il1rap/Opa1/Chmp2b/Lrfn2/Efna5/Abhd17b/Pten/Sorbs1/Ntrk1/Gja10/Lingo2/Tmeff1/Fzd1/Ache/Atp2b2/Grin2b/Chrna7/Ntrk3/Fyn/Itgam/Cacna1a/Cdh1/Cntn5/Tpbg/Ephb1/Neurod2/Nrp2/Erbb4	79
BP	GO:0030900	forebrain development	67/2521	398/28814	1.54709809642865e-07	1.4090138185683e-05	1.00895588346824e-05	Ccdc85c/Dnah5/Gli2/Wnt1/Mrtfb/Hes1/Robo1/Efhc1/Lhx3/Lhx6/Nr4a2/Rtn4rl2/Duox2/Bmp2/Mkks/Atp1a2/Dclk1/Tox/Jakmip1/Tbx3/Numbl/Nr2f2/Pak1/Tacc2/Sall1/Ophn1/Rfx4/Hmga2/Pafah1b1/Psen1/Hnrnpk/Ntrk2/Gbx2/Zmiz1/Wnt5a/Nrg3/Dct/Mrtfa/Robo2/Pten/Tcf7l2/Lrp2/Tfap2c/P2ry12/Neurog2/Ptger3/Chd7/Dab1/Arid1a/Chd5/Uncx/Gsx1/Cxcl12/Fyn/Itgam/Fgfr1/Dync2h1/Cdon/Pou3f4/Apaf1/Frs2/Egfr/Nf1/Lhx1/Hap1/Nrp2/Erbb4	67
BP	GO:0046394	carboxylic acid biosynthetic process	54/2521	295/28814	1.58518996397386e-07	1.42247487649537e-05	1.01859497530271e-05	Elovl7/Rdh10/Abcd2/Qk/Stard4/Lipg/Glul/Asah2/Ptges/Ptgs1/Prg3/Apip/Slc27a2/Cyp7b1/Gstm7/Insig1/Ugdh/Akr1d1/Lpl/Lipc/Elovl5/Avpr1a/Rdh9/Fasn/Bhmt2/Slc1a3/Insig2/Pla2g4a/Got1/Elovl3/Gsto1/Kynu/Dhrs9/Ptgis/Mgst2/Degs1/Cth/Cyp4a12a/Edn2/Prxl2b/Prkab1/Sds/Asl/Asns/Aldh8a1/Ldhc/Erlin2/Cbr4/Got2/Scap/Gls/Rdh16f2/Acaca/Acly	54
BP	GO:0051962	positive regulation of nervous system development	62/2521	359/28814	1.76341992746709e-07	1.54835833344024e-05	1.10873664236237e-05	Adgrl2/Lrrn3/Prkch/Flrt2/Pik3r1/Ube2v2/Hes1/Robo1/Qk/Myo5b/Bmp2/Flrt3/Mme/Tlr2/Sema4a/Ngf/Rheb/Kit/Adgrl3/Gper1/Lrrtm1/Pparg/Plxnd1/Numbl/Tenm4/Marcks/Pak1/Golga4/Trpc5/Pafah1b1/Epha4/Serpine2/Atxn1/Ntrk2/Il6st/Lrtm1/Stk25/Dct/Il1rap/Opa1/Robo2/Efna5/Lrp2/Tnik/Ntrk1/Sh3glb1/Lpar3/Lingo2/Plxna2/Ache/Wnt2/Cxcl12/Sgk1/Ntf3/Ntrk3/Nkx6-2/Tpbg/Ephb1/Plxnc1/Bcl11a/Hap1/Sox11	62
BP	GO:0016053	organic acid biosynthetic process	54/2521	296/28814	1.77622227697176e-07	1.54835833344024e-05	1.10873664236237e-05	Elovl7/Rdh10/Abcd2/Qk/Stard4/Lipg/Glul/Asah2/Ptges/Ptgs1/Prg3/Apip/Slc27a2/Cyp7b1/Gstm7/Insig1/Ugdh/Akr1d1/Lpl/Lipc/Elovl5/Avpr1a/Rdh9/Fasn/Bhmt2/Slc1a3/Insig2/Pla2g4a/Got1/Elovl3/Gsto1/Kynu/Dhrs9/Ptgis/Mgst2/Degs1/Cth/Cyp4a12a/Edn2/Prxl2b/Prkab1/Sds/Asl/Asns/Aldh8a1/Ldhc/Erlin2/Cbr4/Got2/Scap/Gls/Rdh16f2/Acaca/Acly	54
BP	GO:0030201	heparan sulfate proteoglycan metabolic process	13/2521	28/28814	1.81620620899246e-07	1.56091412496789e-05	1.1177274979285e-05	Gpc1/Ext2/Sulf2/Hs2st1/Hs6st1/Ugdh/Lipc/Hs6st2/Sulf1/Ndst2/Extl3/Tcf7l2/Vangl2	13
BP	GO:0007411	axon guidance	49/2521	258/28814	1.84714928235623e-07	1.56545901679691e-05	1.12098196945332e-05	Flrt2/Trio/Gli2/Alcam/Robo1/Lhx3/Flrt3/Edn3/Lama5/Sema4a/Foxp1/Plxnd1/Unc5d/Unc5b/Sema3f/Celsr3/Etv1/Epha4/Gas1/Gbx2/Wnt5a/Lrtm1/Dpysl2/Gdnf/Epha6/Robo2/Igfals/Efna5/Sema6a/Lrp2/Vstm2l/Vangl2/Ntrk1/Neurog2/Sema3d/Plxna2/Dpysl5/Sema4f/Cxcl12/Ntf3/Vasp/Cntn5/Mypn/Ephb1/Plxnc1/Slit3/Lhx1/Nrp2/Klf7	49
BP	GO:0048754	branching morphogenesis of an epithelial tube	40/2521	192/28814	1.95998893482812e-07	1.61834142345073e-05	1.15884960043195e-05	Ahr/Ihh/Spry2/Rdh10/Gli2/Wnt1/Tbx1/Notch4/Greb1l/Nfatc1/Pax8/Pbx1/Bmp2/Lama5/Csf1/Npnt/Tbx3/Plxnd1/Pak1/Sall1/Hmga2/Hs3st3b1/Six1/Six4/Gbx2/Wnt5a/Gdnf/Vdr/Fgf1/Vangl2/Tfap2c/Ctnnbip1/Esr1/Wnt2/Cxcl12/Csmd1/Foxc2/Yap1/Hs3st3a1/Lhx1	40
BP	GO:0006874	cellular calcium ion homeostasis	79/2521	500/28814	1.96259038569902e-07	1.61834142345073e-05	1.15884960043195e-05	Chga/Scgn/Grin2a/Atp13a3/Efhc1/Adrb2/Slc35g1/Fasl/Adra1d/Edn3/Atp1a2/Ngf/Gstm7/Rap1gds1/Kcnh1/Gper1/Gp9/Adm/Inpp4b/Micu1/Trpc5/Pawr/Avpr1a/Tac4/Ccr7/Ccr10/Psen1/Pacs2/Gcm2/Trpc7/F2r/Hexb/Pde4d/Il6st/Ackr3/Wnt5a/Vdr/Atp13a5/Atp13a4/Calm2/Hrh4/Tcirg1/Got1/Gsto1/Adrb1/Slc24a5/Lime1/Trpc4/Fcrl5/Lpar3/Ptgfr/Ptger3/Chd7/Asph/Tmem64/Lpar1/Edn2/Gnb1/Sri/Esr1/Pkd2/Cmklr1/Nos1/Gpr12/Cav1/Atp2b2/Grin2b/Itpr2/P2ry6/Fyn/Swap70/Prkcb/Coro1a/Grik2/Cacna1a/Ackr4/Ccr2/Atp2b1/Hap1	79
BP	GO:0097485	neuron projection guidance	49/2521	259/28814	2.08724547386515e-07	1.69818291753668e-05	1.2160218894055e-05	Flrt2/Trio/Gli2/Alcam/Robo1/Lhx3/Flrt3/Edn3/Lama5/Sema4a/Foxp1/Plxnd1/Unc5d/Unc5b/Sema3f/Celsr3/Etv1/Epha4/Gas1/Gbx2/Wnt5a/Lrtm1/Dpysl2/Gdnf/Epha6/Robo2/Igfals/Efna5/Sema6a/Lrp2/Vstm2l/Vangl2/Ntrk1/Neurog2/Sema3d/Plxna2/Dpysl5/Sema4f/Cxcl12/Ntf3/Vasp/Cntn5/Mypn/Ephb1/Plxnc1/Slit3/Lhx1/Nrp2/Klf7	49
BP	GO:0003205	cardiac chamber development	41/2521	200/28814	2.19643154702754e-07	1.75356891089719e-05	1.25568226968453e-05	Ahr/Foxc1/Dsp/Tbx1/Hes1/Robo1/Greb1l/Gata6/Nfatc1/Pax8/Bmp2/Lmo4/Fgfrl1/Tbx3/Plxnd1/Wnt11/Cpe/Sall1/Tpm1/Ptcd2/Wnt5a/Robo2/Lrp2/Mybpc3/Vangl2/Notch2/Chd7/Arid1a/Fzd1/Tbx5/Wnt2/Cited2/Bmp10/Prdm1/Foxc2/Nphp3/Myl3/Frs2/Slit3/Nrp2/Sox11	41
BP	GO:0001649	osteoblast differentiation	44/2521	222/28814	2.21279590526195e-07	1.75356891089719e-05	1.25568226968453e-05	Ahr/Ihh/Smad5/Gli2/Crim1/Bambi/Nfatc1/Ucma/Acvr2a/Bmp2/Wwtr1/Npnt/Mir205/Atraid/Pparg/Enpp1/Wnt11/Scube2/Wwox/Igfbp3/Tob1/Axin2/Twist1/Il6st/Twist2/Ranbp3l/Apc/Mir30c-2/Tcirg1/Fndc3b/Tmem64/Glis1/Bmp8a/Ctnnbip1/Fzd1/Lrp3/Nell1/Sfrp1/Fgfr1/Yap1/Tent5a/Nf1/Mir3065/Sox11	44
BP	GO:0048638	regulation of developmental growth	67/2521	402/28814	2.26450930116524e-07	1.77154304560389e-05	1.26855305116558e-05	Ahr/Ifrd1/Vil1/Foxc1/Cxadr/Prkn/Rims1/Mir1a-2/Gata6/Adrb2/Nedd4l/Myo5b/Bcl2l11/Mkks/Sema4a/Ngf/Csf1/Foxp1/Ybx3/Pak1/Nkd1/Pls1/Sema3f/Golga4/Trpc5/Hmga2/Pafah1b1/Six1/Six4/Yy1/Jarid2/Hnrnpk/Wnt5a/Dpysl2/Ghr/Ezr/Ppard/Efna5/Rgs2/Apc/Sema6a/Pten/Tcf7l2/Adrb1/Rag2/Sh3glb1/Lpar3/Chd7/Sgip1/Sema3d/Barhl2/Tbx5/Wnt2/Cited2/Sema4f/Bmp10/Vgll4/Cxcl12/Ntrk3/Fgfr1/Foxc2/Yap1/Cdk1/Bcl11a/Ulk2/Rnf157/Erbb4	67
BP	GO:0007369	gastrulation	38/2521	179/28814	2.36407128194928e-07	1.8260206281588e-05	1.30756294355383e-05	Foxc1/Scx/Ets2/Tgif1/Gata6/Lmbrd1/Crb2/Acvr2a/Ext2/Tgif2/Klf4/Ugdh/Exoc4/Tenm4/Wnt11/Dusp4/Hmga2/Tasor/Wnt5a/Sox7/Smad2/Mbp/Vangl2/Plpp3/Arid1a/Syf2/Sfrp1/Fgfr1/Apela/Foxc2/Map2k5/Col12a1/Nphp3/Frs2/Fzd7/Lhx1/Prkar1a/Tnrc6c	38
BP	GO:0048645	animal organ formation	22/2521	75/28814	2.59190744288335e-07	1.96937333652458e-05	1.41021385911669e-05	Rdh10/Gli2/Tbx1/Hes1/Robo1/Gata6/Pax8/Bmp2/Wnt11/Axin2/Six1/Sulf1/Wnt5a/Gdnf/Robo2/Fgf1/Lrp2/Tbx5/Wnt2/Cited2/Fgfr1/Frs2	22
BP	GO:1903131	mononuclear cell differentiation	78/2521	495/28814	2.6142123936167e-07	1.96937333652458e-05	1.41021385911669e-05	Ahr/Ihh/Nhej1/Pik3r1/Ly6d/Mfng/Wnt1/Ubd/Plcl2/Zfp608/Ptpn2/Nfatc1/Pbx1/Rasgrp1/Sema4a/Csf1/Tox/Jun/Kit/Foxp1/Pparg/Enpp1/Themis/Il27/Zbtb16/Rora/Ccr7/Fasn/Hdac9/Psen1/Yy1/Dock10/Cd83/Ap3b1/Zmiz1/Nfkbiz/Runx1/Sox13/Apc/Ndfip1/Tcirg1/Il15ra/Sp3/Rag2/Mafb/Prex1/Ifi207/Ntrk1/Notch2/Chd7/Ifnb1/Ifna15/Laptm5/Ctnnbip1/Prkcz/Cr2/Dtx1/Hoxa7/Loxl3/Tnfsf13b/Sfrp1/Prdm1/Lyl1/Cyld/Irf8/Vsir/Onecut1/Cmtm7/Ccr2/Nkap/Cd40lg/Bcl11a/Il9r/Nlrp3/Pik3r6/Fzd7/Tbx21/Foxj1	78
BP	GO:2000027	regulation of animal organ morphogenesis	31/2521	133/28814	3.46911732385596e-07	2.58091164088617e-05	1.84811955033181e-05	Dab2/Fzd6/Tbx1/Robo1/Pax8/Bmp2/Csf1/Hgf/Wnt11/Nkd1/Sall1/Celsr3/Six1/Six4/Sulf1/Wnt5a/Gdnf/Robo2/Apc/Fgf1/Vangl2/Ajap1/Fzd1/Wnt2/Cited2/Ahi1/Sfrp1/Fgfr1/Cdh1/Frs2/Lhx1	31
BP	GO:0051056	regulation of small GTPase mediated signal transduction	45/2521	233/28814	3.51058122244431e-07	2.58091164088617e-05	1.84811955033181e-05	Arf6/Erbin/Spry2/Cyrib/Dennd3/Cyth4/Robo1/Cd2ap/Kank1/Arhgap19/Psd4/Mapkap1/Dennd1a/Rasgrp1/Arfgap1/Ngf/Csf1/Rap1gap/Arhgap25/Iqsec1/Arhgap18/Myo9b/Sipa1l2/Arhgap42/Rasa2/Ophn1/Fbp1/F2r/Ccdc125/Stk19/Arap3/Plce1/Ntrk1/Notch2/Lpar1/Arhgap24/Mmd2/Cyth3/Arhgdib/Eps8l1/Cadm4/Itgb1/Cdon/Stard8/Nf1	45
BP	GO:0045785	positive regulation of cell adhesion	76/2521	482/28814	3.60938310380286e-07	2.62195901183393e-05	1.87751243908342e-05	Ihh/Nedd9/Dab2/Cyrib/Triobp/Hes1/Itga4/Rasgrp1/Gm9733/Kif26b/S100a10/Csf1/Npnt/Bcl10/Rap1gap/Dmp1/Zbtb16/Tpm1/Pawr/Ccr7/Epha4/Gcnt2/Cd83/Ap3b1/Pde4d/Il6st/Zmiz1/Wnt5a/Myo10/Ppm1f/Hrg/Ccdc80/Cd47/Nfkbiz/Runx1/Sox13/Apc/Cd6/Dock8/Pdcd1lg2/Apbb1ip/Thbs1/Rin2/Prex1/Gm5150/P2ry12/Fgg/Vav3/Vcam1/Epb41l4b/Jak1/Plpp3/Ptpru/Prkcz/Ptpn11/Cyth3/Slc7a1/Cav1/Cited2/Fbln2/Cxcl12/Coro1a/Dock1/Tnfsf13b/Cyld/Cdh1/Foxc2/Itgb1/Vsir/Ccr2/Nkap/Cd40lg/Elane/Nlrp3/Pik3r6/Skap1	76
BP	GO:0010631	epithelial cell migration	55/2521	313/28814	4.83314671989669e-07	3.46963073938937e-05	2.48450675347259e-05	Arf6/Vil1/Plk2/Robo1/Jcad/Mcc/Glul/Kank1/Nanos1/Spred1/Sema4a/Klf4/Jun/Kit/Try4/Iqsec1/Foxp1/Pparg/Plxnd1/Nr2f2/Angpt2/Rock2/Hdac9/Vash1/Arsb/Ptprg/Wnt5a/Ppm1f/Hrg/Ppard/Fgf1/Ccbe1/Pten/Fap/Thbs1/Rin2/Epb41l4b/Plpp3/Edn2/Paxip1/Anxa3/Sash1/Ptpn11/Gadd45a/Bmp10/Adamts9/Dock1/Fgfr1/Foxc2/Itgb1/Dnaja4/Map2k5/Map2k3/Nf1/Pecam1	55
BP	GO:0014706	striated muscle tissue development	52/2521	290/28814	5.17458321771466e-07	3.64288660715022e-05	2.60857049565812e-05	Ifrd1/Foxc1/Dsp/Mrtfb/Cxadr/Sik1/Mir1a-2/Gata6/Actc1/Bmp2/Tbx3/Foxp1/Nox4/Tenm4/Pak1/Tpm1/Sgcd/Twist1/Hdac9/Yy1/Jarid2/Ptcd2/Wnt5a/Rgs2/Apc/Fgf1/Pten/Ankrd1/Adrb1/Nebl/Lrp2/Mybpc3/Chd7/Arid1a/Tbx5/Wnt2/Cited2/Bmp10/Adamts9/Vgll4/Fgfr1/Irx3/Foxc2/Itgb1/Yap1/Cdon/Myl3/Cdk1/Frs2/Fzd7/Prkar1a/Erbb4	52
BP	GO:0045598	regulation of fat cell differentiation	33/2521	149/28814	5.19388945955538e-07	3.64288660715022e-05	2.60857049565812e-05	Trio/Wnt1/Hes1/Ccdc85b/Ccdc3/Bmp2/Wwtr1/Napepld/Insig1/Gper1/Pparg/Enpp1/Lpl/Zbtb16/Rora/Trib2/Six1/Wnt5a/Sox13/Ppard/Mkx/Mex3c/Zadh2/Tcf7l2/Fndc3b/Tmem64/Cds1/Cmklr1/Wnt5b/Lrp3/Sfrp1/Yap1/Metrnl	33
BP	GO:1903828	negative regulation of protein localization	43/2521	222/28814	5.82780433176023e-07	4.04105250368193e-05	2.8936860982221e-05	Cldn18/Arf6/Chga/Pid1/Dab2/Eny2/Inhbb/Prkn/Ctnna1/Nedd4l/Dclk1/Otud7b/Hadh/Insig1/Tbc1d1/Mdfic/Sergef/Snx3/Trim29/Coro2b/Mrap2/Gpm6b/Rock2/Bard1/F2r/Lypd1/Ppm1f/Pkdcc/Rhoq/Ndfip1/Abhd17b/Ptger3/Lyplal1/Nos1/Ptpn11/Crhr2/Pde1c/Sfrp1/Cdh1/Dclk3/Tax1bp3/Nf1/Klf7	43
BP	GO:0090132	epithelium migration	55/2521	315/28814	5.95797445165784e-07	4.08489439370968e-05	2.92508006491209e-05	Arf6/Vil1/Plk2/Robo1/Jcad/Mcc/Glul/Kank1/Nanos1/Spred1/Sema4a/Klf4/Jun/Kit/Try4/Iqsec1/Foxp1/Pparg/Plxnd1/Nr2f2/Angpt2/Rock2/Hdac9/Vash1/Arsb/Ptprg/Wnt5a/Ppm1f/Hrg/Ppard/Fgf1/Ccbe1/Pten/Fap/Thbs1/Rin2/Epb41l4b/Plpp3/Edn2/Paxip1/Anxa3/Sash1/Ptpn11/Gadd45a/Bmp10/Adamts9/Dock1/Fgfr1/Foxc2/Itgb1/Dnaja4/Map2k5/Map2k3/Nf1/Pecam1	55
BP	GO:0031345	negative regulation of cell projection organization	42/2521	215/28814	6.1901308590243e-07	4.11635635897584e-05	2.9476091093703e-05	Ifrd1/Arf6/Spry2/Dab2/Hes1/Cep97/Kank1/Dnm3/Rtn4rl2/Sema4a/Rap1gap/Gfi1/Evi5l/Prkcsh/Sema3f/Trpc5/Kremen1/Pafah1b1/Psen1/Epha4/Mylip/Ptprg/Wnt5a/Hrg/Sema6a/Mbp/Pten/Il15ra/Dync1i2/Lpar1/Dab1/Sema3d/Arhgap24/Sema4f/Grin2b/Fyn/Inpp5f/Itgb1/Yap1/Tbc1d30/Bcl11a/Ulk2	42
BP	GO:0071559	response to transforming growth factor beta	44/2521	230/28814	6.19467051334136e-07	4.11635635897584e-05	2.9476091093703e-05	Aspn/Smad5/Il17rd/Spry2/Dab2/Scx/Wnt1/Cldn5/Bambi/Spred1/Bmp2/Npnt/Jun/Bmp8b/Pparg/Sox5/Cdkn1c/Col4a2/Nepn/Wwox/Chst11/Nlk/Rock2/Fos/Tgfb3/Gcnt2/Zmiz1/Gdnf/Nrros/Runx1/Nrep/Smad2/Ankrd1/Got1/Thbs1/Veph1/Bmp8a/Cav1/Cited2/Hipk2/Fyn/Zfp703/Onecut1/Apaf1	44
BP	GO:0042692	muscle cell differentiation	70/2521	438/28814	6.20624033146144e-07	4.11635635897584e-05	2.9476091093703e-05	Ifrd1/Dpf3/Rbm24/Nln/Ldb3/Wnt1/Mrtfb/Tbx1/Hes1/Cxadr/Qk/Sik1/Epc1/Gata6/Nfatc1/Tanc1/Actc1/Spg11/Bmp2/Rbm38/Smyd3/Bcl9/Npnt/Kit/Tbx3/Gper1/Foxp1/Nox4/Pak1/Adm/Adamts15/Barx2/Tpm1/Rora/Tmod3/Csrp2/Sgcd/Hdac9/Six1/Six4/Yy1/Ptcd2/Mrtfa/Rgs2/Ehd1/Pdcd4/Adrb1/Nebl/Mybpc3/Vangl2/Plekho1/Capn2/Cth/Arid1a/Med28/Syne1/Tbx5/Bmp10/Cxcl12/Ntf3/Tshz3/Irx3/Itgb1/Cdon/Fbxo22/Mypn/Tmsb4x/Frs2/Fzd7/Prkar1a	70
BP	GO:0007416	synapse assembly	39/2521	193/28814	6.30338177268374e-07	4.1358317824641e-05	2.96155492228751e-05	Adgrl2/Lrrn3/Arf6/Flrt2/Pik3r1/Cdh9/Ube2v2/Dnm3/Flrt3/Tlr2/Sema4a/Negr1/Adgrl3/Sdk1/Lrrtm1/Plxnd1/Cadm1/Six1/Six4/Ntrk2/Wnt5a/Lrtm1/Gpc6/Farp1/Il1rap/Efna5/Pten/Ntrk1/Gja10/Lingo2/Fzd1/Ache/Ntrk3/Cacna1a/Cdh1/Cntn5/Tpbg/Ephb1/Erbb4	39
BP	GO:0071375	cellular response to peptide hormone stimulus	49/2521	269/28814	6.75342883088341e-07	4.38398114106921e-05	3.13924782497167e-05	Pid1/Pik3r1/Cyp11b2/Inhbb/Ptpn2/Kank1/Lmbrd1/Nr4a2/Zfp106/Car2/Rap1gds1/Insig1/Cpeb2/Gper1/Pparg/Enpp1/Marcks/Pak1/Lpl/Zdhhc7/Sik2/Trarg1/Rock2/Hdac9/Hnrnpk/Ghr/Insig2/Opa1/Rhoq/Apc/Pten/Sorbs1/Grb14/Soga1/Slc30a10/Jak1/Agtrap/Prkcz/Ptpn11/Kl/Cav1/Sgk1/C2cd5/Prkcb/Ptpre/Foxc2/Rab8b/Nr1h4/Atp2b1	49
BP	GO:0006939	smooth muscle contraction	28/2521	117/28814	7.1176853927152e-07	4.5241787777446e-05	3.23963948082903e-05	Adrb2/Ptgs1/Mkks/Sulf2/Edn3/Atp1a2/Npnt/Kit/Tbx3/Gper1/Irag1/Arhgap42/Pawr/Sstr2/Rock2/Sulf1/F2r/Pde4d/Gdnf/Rgs2/Adrb1/Ptger3/Edn2/Htr1d/Cav1/Tshz3/Atp2b1/Ormdl3	28
BP	GO:0072009	nephron epithelium development	28/2521	117/28814	7.1176853927152e-07	4.5241787777446e-05	3.23963948082903e-05	Foxc1/Wnt1/Hes1/Greb1l/Pax8/Pbx1/Bmp2/Lama5/Wwtr1/Kif26b/Npnt/Hs2st1/Prom1/Sall1/Hs3st3b1/Six1/Six4/Gdnf/Basp1/Fgf1/Notch2/Ctnnbip1/Ahi1/Irx3/Foxc2/Yap1/Hs3st3a1/Lhx1	28
BP	GO:0090130	tissue migration	55/2521	317/28814	7.32508088964306e-07	4.60800449367031e-05	3.29966476103183e-05	Arf6/Vil1/Plk2/Robo1/Jcad/Mcc/Glul/Kank1/Nanos1/Spred1/Sema4a/Klf4/Jun/Kit/Try4/Iqsec1/Foxp1/Pparg/Plxnd1/Nr2f2/Angpt2/Rock2/Hdac9/Vash1/Arsb/Ptprg/Wnt5a/Ppm1f/Hrg/Ppard/Fgf1/Ccbe1/Pten/Fap/Thbs1/Rin2/Epb41l4b/Plpp3/Edn2/Paxip1/Anxa3/Sash1/Ptpn11/Gadd45a/Bmp10/Adamts9/Dock1/Fgfr1/Foxc2/Itgb1/Dnaja4/Map2k5/Map2k3/Nf1/Pecam1	55
BP	GO:0007178	transmembrane receptor protein serine/threonine kinase signaling pathway	64/2521	391/28814	7.99107067310019e-07	4.97566461706708e-05	3.5629360219161e-05	Aspn/Smad5/Il17rd/Spry2/Dab2/Scx/Inhbb/Wnt1/Cldn5/Hes1/Tgif1/Crim1/Bambi/Gata6/Mir122/Ucma/Crb2/Acvr2a/Spred1/Bmp2/Tgif2/Nceh1/Wwtr1/Npnt/Jun/Bmp8b/Pparg/Cdkn1c/Zfp423/Nepn/Chst11/Nlk/Tob1/Fos/Tgfb3/Sulf1/Gcnt2/Zmiz1/Wnt5a/Gdnf/Nrros/Rgmb/Nrep/Smad2/Got1/Pdcd4/Tcf7l2/Lrp2/Thbs1/Veph1/Notch2/Bmp8a/Fzd1/Cav1/Cited2/Hipk2/Bmp10/Sfrp1/Zfp703/Apela/Vsir/Onecut1/Tmem100/Sox11	64
BP	GO:0050807	regulation of synapse organization	48/2521	263/28814	8.24231316956556e-07	5.08026211724131e-05	3.63783540317561e-05	Adgrl2/Lrrn3/Arf6/Flrt2/Pik3r1/Ube2v2/Myo5b/Dnm3/Tanc1/Flrt3/Tlr2/Sema4a/Negr1/Rheb/Adgrl3/Lrrtm1/Dctn1/Marcks/Sema3f/Pafah1b1/Six1/Six4/Epha4/Hnrnpk/Ntrk2/Wnt5a/Lrtm1/Arhgap22/Gpc6/Farp1/Il1rap/Opa1/Chmp2b/Lrfn2/Efna5/Abhd17b/Pten/Ntrk1/Lingo2/Fzd1/Grin2b/Chrna7/Ntrk3/Fyn/Tpbg/Ephb1/Neurod2/Nrp2	48
BP	GO:0050803	regulation of synapse structure or activity	49/2521	271/28814	8.45567182443196e-07	5.15965094726838e-05	3.69468355191759e-05	Adgrl2/Lrrn3/Arf6/Flrt2/Pik3r1/Pick1/Ube2v2/Myo5b/Dnm3/Tanc1/Flrt3/Tlr2/Sema4a/Negr1/Rheb/Adgrl3/Lrrtm1/Dctn1/Marcks/Sema3f/Pafah1b1/Six1/Six4/Epha4/Hnrnpk/Ntrk2/Wnt5a/Lrtm1/Arhgap22/Gpc6/Farp1/Il1rap/Opa1/Chmp2b/Lrfn2/Efna5/Abhd17b/Pten/Ntrk1/Lingo2/Fzd1/Grin2b/Chrna7/Ntrk3/Fyn/Tpbg/Ephb1/Neurod2/Nrp2	49
BP	GO:0071560	cellular response to transforming growth factor beta stimulus	43/2521	226/28814	9.62209392137791e-07	5.81326902061861e-05	4.16272140361018e-05	Aspn/Smad5/Il17rd/Spry2/Dab2/Scx/Wnt1/Cldn5/Bambi/Spred1/Bmp2/Npnt/Jun/Bmp8b/Pparg/Sox5/Cdkn1c/Col4a2/Nepn/Wwox/Chst11/Nlk/Fos/Tgfb3/Gcnt2/Zmiz1/Gdnf/Nrros/Runx1/Nrep/Smad2/Ankrd1/Got1/Thbs1/Veph1/Bmp8a/Cav1/Cited2/Hipk2/Fyn/Zfp703/Onecut1/Apaf1	43
BP	GO:0060249	anatomical structure homeostasis	56/2521	328/28814	9.89704931833274e-07	5.92076420984964e-05	4.23969573997928e-05	Cldn18/Ihh/Scgn/Foxc1/Scx/Cldn5/Muc4/Cxadr/Adrb2/Nanos1/Ptgs1/Crb2/Stk39/Mkks/Car2/Wwtr1/Csf1/Aldoart1/Fggy/Ush2a/Kcnh1/Prom1/Il20ra/Dctn1/Enpp1/Nox4/Poc1b/Rpa1/Rp1/Cd7/Gcnt2/F2r/Chmp2b/Tff3/Tff1/Inava/Apc/Pla2g4a/Mbp/Tcirg1/Tmem64/Usp45/Tlr4/Ptpn11/Coro1a/Cln8/Itgb1/Yap1/Piwil4/Kcnj1/Nphp3/Ccr2/Mdm1/Nf1/Acaca/Erbb4	56
BP	GO:0036293	response to decreased oxygen levels	45/2521	243/28814	1.18651906283352e-06	7.02926147709725e-05	5.03346002025749e-05	Egln3/Pick1/Gata6/Adrb2/Vldlr/Nr4a2/Bmp2/Rwdd3/Ddah1/Fosl2/Cpeb2/Pparg/Arnt2/Pak1/Plat/Rora/Fundc1/Vegfd/Aldh3a1/Nos2/Rock2/Twist1/Tgfb3/Epha4/Bach1/Ppard/Cryaa/Pten/Hif1an/Pdk1/Ptgis/Chrna4/Ak4/Eno1/Gnb1/Cav1/Cited2/Tigar/Grin2b/Itpr2/Prkcb/Mmp2/Scap/Higd1a/Nf1	45
BP	GO:0007163	establishment or maintenance of cell polarity	43/2521	229/28814	1.38641137540884e-06	8.13450212763916e-05	5.82489232724908e-05	Arf6/Plekhg3/Spry2/Cyrib/Hes1/Ctnna1/Kank1/Crb2/Kif26b/Exoc4/Dctn1/Pak1/Wnt11/Fat1/Myo9b/Pard3/Ophn1/Pafah1b1/Ccr7/Wnt5a/Stk25/Parvb/Ezr/Apc/Tcirg1/Dock8/Vangl2/Mos/Prkcz/Ust/Rhof/Cyth3/Frmd4b/Insc/Itgb1/Ephb1/Nphp3/Msn/Rap1b/Ankfn1/Pard3b/Slc9a3r1/Foxj1	43
BP	GO:0098742	cell-cell adhesion via plasma-membrane adhesion molecules	41/2521	214/28814	1.41433912891602e-06	8.21933082347194e-05	5.88563581366455e-05	Cdh9/Scarf2/Igsf11/Nectin3/Alcam/Robo1/Cxadr/Dsg3/Crb2/Itga4/Bmp2/Flrt3/Cdh26/Klf4/Adgrl3/Fgfrl1/Sdk1/Pvr/Tenm4/Unc5d/Tenm3/Cadm1/Celsr3/Pcdh20/Gpc6/Cdh20/Il1rap/Robo2/Efna5/Mbp/Cd6/Vstm2l/Vcam1/Dab1/Cdh11/Cdh1/Cdh15/Cntn5/Map2k5/Mypn/Pecam1	41
BP	GO:0040013	negative regulation of locomotion	57/2521	340/28814	1.44747385699429e-06	8.33253346733881e-05	5.96669710067854e-05	Cldn5/Robo1/Ctnna1/Mcc/Ptpn2/Kank1/Spred1/Sema4a/Tmigd3/Klf4/Pparg/Nr2f2/Wnt11/Angpt2/Tpm1/Sema3f/Igfbp3/Dusp3/Vash1/Epha4/Sulf1/Ccdc125/Ptprg/Wnt5a/Nrg3/Macir/Stk24/Hrg/Robo2/Ppard/Arap3/Sema6a/Pten/Thbs1/Rap2b/Reck/Ptpru/Sema3d/Tbx5/Gna12/Cited2/Hoxa7/Gadd45a/Sema4f/Bmp10/Adamts9/Srgap3/Cxcl12/Arhgdib/Sfrp1/Cdh1/Dnaja4/Map2k5/Abr/Nf1/Slc9a3r1/Erbb4	57
BP	GO:0048015	phosphatidylinositol-mediated signaling	35/2521	170/28814	1.47578307131481e-06	8.41610121604018e-05	6.02653765767613e-05	Pik3r1/Prr5/Plcl2/Rasgrp1/Plch1/Pdgfc/Pi4kb/Klf4/Kcnh1/Hgf/Gper1/Wnt16/Unc5b/Twist1/Serpine2/Ntrk2/F2r/Ezr/Ppard/Pten/Plce1/Lime1/Ntrk1/Ror1/Plch2/Ntrk3/Fyn/Inpp5f/Fbxl2/Osm/Egfr/Plcl1/Nf1/Slc9a3r1/Erbb4	35
BP	GO:0021953	central nervous system neuron differentiation	40/2521	207/28814	1.50969312274261e-06	8.52976614349576e-05	6.10792997320135e-05	Gli2/Wnt1/Hes1/B4galt6/Lhx3/Lhx6/Nr4a2/Spg11/Dclk1/Lmo4/Tox/Phox2b/Sox5/Herc1/Rora/Ophn1/Pafah1b1/Psen1/Epha4/Ntrk2/Gbx2/Zmiz1/Pten/Tfap2c/Neurog2/Ptger3/Pax7/Chd5/Gsx1/Atp2b2/Dbx1/Cln8/Fgfr1/Cacna1a/Cdh11/Dync2h1/Ephb1/Pou3f4/Lhx1/Nrp2	40
BP	GO:0061326	renal tubule development	26/2521	108/28814	1.5529582982901e-06	8.69371700565704e-05	6.22533065784857e-05	Wnt1/Hes1/Greb1l/Pax8/Pbx1/Bmp2/Lama5/Wwtr1/Kif26b/Npnt/Hs2st1/Prom1/Sall1/Hs3st3b1/Six1/Six4/Gdnf/Fgf1/Notch2/Ctnnbip1/Pkd2/Ahi1/Irx3/Yap1/Hs3st3a1/Lhx1	26
BP	GO:0007272	ensheathment of neurons	36/2521	178/28814	1.63681272512631e-06	8.99804617001872e-05	6.44325236794626e-05	Serinc5/Gpc1/Ndrg1/Abcd2/Cldn5/Qk/B4galt6/Sh3tc2/2700046G09Rik/Bcas1/Tlr2/Ugt8a/Mpdz/Hgf/Wasf3/Enpp1/Tenm4/Pard3/Mir100/Gal3st1/Ntrk2/Hexb/Ppard/Epb41l3/Mbp/Pten/Tcf7l2/Degs1/Ntf3/Ntrk3/Ctsc/Fyn/Nkx6-2/Mir138-1/Nf1/Ormdl3	36
BP	GO:0008366	axon ensheathment	36/2521	178/28814	1.63681272512631e-06	8.99804617001872e-05	6.44325236794626e-05	Serinc5/Gpc1/Ndrg1/Abcd2/Cldn5/Qk/B4galt6/Sh3tc2/2700046G09Rik/Bcas1/Tlr2/Ugt8a/Mpdz/Hgf/Wasf3/Enpp1/Tenm4/Pard3/Mir100/Gal3st1/Ntrk2/Hexb/Ppard/Epb41l3/Mbp/Pten/Tcf7l2/Degs1/Ntf3/Ntrk3/Ctsc/Fyn/Nkx6-2/Mir138-1/Nf1/Ormdl3	36
BP	GO:0007159	leukocyte cell-cell adhesion	62/2521	383/28814	1.72149274692546e-06	9.28777378289562e-05	6.65071831026924e-05	Ihh/Cyrib/Hes1/Zfp608/Ptpn2/Itga4/Rasgrp1/Gm9733/Bcl10/Klf4/Zbtb16/Nt5e/Pawr/Ccr7/Dusp3/Cd83/Ap3b1/Il6st/Zmiz1/Cd47/Nfkbiz/Runx1/Sox13/Ndfip1/Cd6/Gcnt1/Dock8/Pdcd1lg2/Rag2/Thbs1/Pag1/Gm5150/Vcam1/Ifnb1/Laptm5/Prkcz/Selplg/Dtx1/Mad1l1/Slc7a1/Cav1/Loxl3/Cxcl12/Coro1a/Itgam/Tnfsf13b/Cyld/Itgb1/Vsir/Ccr2/Nkap/Cd40lg/Msn/Elane/Peli1/Nlrp3/Pik3r6/Skap1/Tbx21/Pecam1/Prkar1a/Foxj1	62
BP	GO:0072080	nephron tubule development	25/2521	102/28814	1.72213336789486e-06	9.28777378289562e-05	6.65071831026924e-05	Wnt1/Hes1/Greb1l/Pax8/Pbx1/Bmp2/Lama5/Wwtr1/Kif26b/Npnt/Hs2st1/Prom1/Sall1/Hs3st3b1/Six1/Six4/Gdnf/Fgf1/Notch2/Ctnnbip1/Ahi1/Irx3/Yap1/Hs3st3a1/Lhx1	25
BP	GO:0050673	epithelial cell proliferation	73/2521	476/28814	1.74891549836633e-06	9.28777378289562e-05	6.65071831026924e-05	Ihh/Scg2/Prl5a1/Dab2/Tbx1/Hes1/Robo1/Cxadr/Xdh/Jcad/Mcc/Pold4/Glul/Acvr2a/Itga4/Ehf/Bmp2/Sulf2/Cyp7b1/Jun/Rap1gap/Mir205/Hgf/Kit/Wnt16/Tgfa/Foxp1/Pparg/Nr2f2/Nupr1/Cdkn1c/Vegfd/Hmga2/Igfbp3/Twist1/Six1/Six4/Psen1/Vash1/Sulf1/Gas1/Wnt5a/Twist2/Vdr/Ppard/Apc/Pura/Fgf1/Klf9/Pten/Tcf7l2/Fap/Thbs1/Tfap2c/Notch2/Esr1/Cav1/Wnt2/Gkn3/Cxcl12/Sfrp1/Fgfr1/Zfp703/Apela/Cdh1/Yap1/Map2k5/Frs2/Egfr/Fzd7/Nf1/Sox11/Erbb4	73
BP	GO:0007265	Ras protein signal transduction	57/2521	342/28814	1.75039984436742e-06	9.28777378289562e-05	6.65071831026924e-05	Arf6/Rapgef5/Erbin/Plk2/Farp2/Spry2/Dennd3/Cyth4/Robo1/Rasgrp3/Kank1/Psd4/Mapkap1/Dennd1a/Rasgrp1/Arfgap1/Ngf/Csf1/Jun/Iqsec1/Myo9b/Rhou/Arhgap42/Rasa2/Ophn1/Rock2/Fbp1/F2r/Ccdc125/Stk19/Arap3/Plce1/Adrb1/Vangl2/Rap2b/Ntrk1/Notch2/Ctnnal1/Lpar1/Rasgef1b/Arhgap24/Mapkapk5/Gna12/Mmd2/Cyth3/Arhgdib/Eps8l1/Cadm4/Rras2/Itgb1/Nradd/Stard8/Rap1b/Rangrf/Tax1bp3/Nf1/Pecam1	57
BP	GO:0048738	cardiac muscle tissue development	48/2521	270/28814	1.78997642078133e-06	9.41589320655834e-05	6.742461091346e-05	Foxc1/Dsp/Mrtfb/Cxadr/Sik1/Mir1a-2/Gata6/Actc1/Bmp2/Tbx3/Foxp1/Nox4/Tenm4/Pak1/Tpm1/Sgcd/Yy1/Jarid2/Ptcd2/Wnt5a/Rgs2/Apc/Fgf1/Pten/Ankrd1/Adrb1/Nebl/Lrp2/Mybpc3/Chd7/Arid1a/Tbx5/Wnt2/Cited2/Bmp10/Adamts9/Vgll4/Fgfr1/Irx3/Foxc2/Itgb1/Yap1/Myl3/Cdk1/Frs2/Fzd7/Prkar1a/Erbb4	48
BP	GO:0042471	ear morphogenesis	31/2521	143/28814	1.84042274966839e-06	9.59851249442436e-05	6.8732297200841e-05	Spry2/Fzd6/Triobp/Gli2/Wnt1/Tbx1/Pax8/Insig1/Wdr19/Gfi1/Tbx3/Enpp1/Pls1/Six1/Six4/Gas1/Gbx2/Wnt5a/Insig2/Prrx1/Prkra/Mafb/Vangl2/Chd7/Lrig1/Atp2b2/Fgfr1/Pou3f4/Lrig3/Abr/Slc9a3r1	31
BP	GO:0021545	cranial nerve development	17/2521	54/28814	1.97560579233327e-06	0.000102162258854386	7.31555722031703e-05	Tbx1/Hes1/Atp8b1/Phox2b/Sall1/Sema3f/Six1/Six4/Ackr3/Slc1a3/Tcirg1/Mafb/Chd7/Cited2/Nav2/Ephb1/Nrp2	17
BP	GO:0045667	regulation of osteoblast differentiation	33/2521	158/28814	2.08592980698629e-06	0.000106960871279247	7.65917260398063e-05	Ahr/Smad5/Crim1/Bambi/Nfatc1/Ucma/Acvr2a/Bmp2/Wwtr1/Npnt/Mir205/Atraid/Pparg/Scube2/Tob1/Axin2/Twist1/Il6st/Twist2/Ranbp3l/Apc/Mir30c-2/Tcirg1/Fndc3b/Tmem64/Ctnnbip1/Lrp3/Nell1/Sfrp1/Fgfr1/Yap1/Tent5a/Sox11	33
BP	GO:0003231	cardiac ventricle development	32/2521	151/28814	2.12786161965735e-06	0.000107749198442825	7.71562253508196e-05	Ahr/Foxc1/Dsp/Hes1/Robo1/Greb1l/Nfatc1/Pax8/Lmo4/Fgfrl1/Tbx3/Wnt11/Cpe/Sall1/Tpm1/Ptcd2/Wnt5a/Robo2/Lrp2/Mybpc3/Vangl2/Chd7/Fzd1/Tbx5/Cited2/Bmp10/Prdm1/Foxc2/Myl3/Frs2/Slit3/Sox11	32
BP	GO:0090092	regulation of transmembrane receptor protein serine/threonine kinase signaling pathway	46/2521	256/28814	2.15322149580804e-06	0.000107749198442825	7.71562253508196e-05	Aspn/Il17rd/Spry2/Dab2/Inhbb/Wnt1/Hes1/Crim1/Bambi/Gata6/Ucma/Crb2/Acvr2a/Spred1/Bmp2/Npnt/Bmp8b/Pparg/Cdkn1c/Zfp423/Nepn/Chst11/Tob1/Tgfb3/Sulf1/Wnt5a/Nrros/Nrep/Smad2/Got1/Tcf7l2/Lrp2/Thbs1/Veph1/Notch2/Bmp8a/Fzd1/Cav1/Cited2/Hipk2/Bmp10/Sfrp1/Zfp703/Vsir/Onecut1/Sox11	46
BP	GO:0051090	regulation of DNA-binding transcription factor activity	68/2521	436/28814	2.15427764831607e-06	0.000107749198442825	7.71562253508196e-05	Ifrd1/Prkch/Siva1/Erbin/Mtdh/Fzd6/Wnt1/Hes1/Ripk4/Sik1/Camk1d/Pbx1/Eif2ak4/Bmp2/Tlr2/Ngf/Tmigd3/Rwdd3/Bcl10/Klf4/Tut4/Faf1/Kit/Gfi1/Pparg/Enpp1/Nupr1/Fank1/Hmga2/Trib2/Twist1/Wnt5a/Il1rap/Pura/Pten/Tcf7l2/Ptgis/Ntrk1/Neurog2/Cth/Tlr4/Ror1/Plpp3/Ctnnbip1/Prkcz/Fzd1/Sri/Paxip1/Esr1/Anxa3/Pkd2/Cmklr1/Cav1/Wnt2/Mtpn/Hipk2/Crhr2/Slco3a1/Prkcb/Cyld/Nlrc5/Map2k5/Cd40lg/Nr1h4/Peli1/Nlrp3/Neurod2/Foxj1	68
BP	GO:0016525	negative regulation of angiogenesis	26/2521	110/28814	2.24796086695619e-06	0.000110751683947351	7.93062223025158e-05	Fbln5/Foxc1/Plk2/Spry2/Cldn5/Adrb2/Tcf4/Fasl/Spred1/Sema4a/Klf4/Pparg/Col4a2/Angpt2/Rock2/Vash1/Sulf1/Hrg/Sema6a/Thbs1/Crhr2/Gadd45a/Adamts9/Ccn6/Ccr2/Nf1	26
BP	GO:0048017	inositol lipid-mediated signaling	35/2521	173/28814	2.25060780227328e-06	0.000110751683947351	7.93062223025158e-05	Pik3r1/Prr5/Plcl2/Rasgrp1/Plch1/Pdgfc/Pi4kb/Klf4/Kcnh1/Hgf/Gper1/Wnt16/Unc5b/Twist1/Serpine2/Ntrk2/F2r/Ezr/Ppard/Pten/Plce1/Lime1/Ntrk1/Ror1/Plch2/Ntrk3/Fyn/Inpp5f/Fbxl2/Osm/Egfr/Plcl1/Nf1/Slc9a3r1/Erbb4	35
BP	GO:0010959	regulation of metal ion transport	69/2521	446/28814	2.43214772072958e-06	0.000118727723135135	8.5017643694724e-05	Kcnab1/Ahr/Slmap/Fgf14/Kcns2/Hes1/Sik1/Adrb2/Nedd4l/Stk39/Spg11/Edn3/Atp1a2/Ngf/Gstm7/Nkain1/Kcnip4/Nipsnap2/Gper1/Prss8/Pawr/Vdac1/Serpine2/F2r/Pde4d/Stimate/Vdr/Calm2/Kcnn2/Pten/Gsto1/Adrb1/Stom/Kcns1/Lime1/Trpc4/P2ry12/Fcrl5/Atp1a1/Lpar3/Ptger3/Chd7/Asph/Slc30a10/Sri/Cnksr3/Pkd2/Nos1/Cav1/Crhr2/Atp2b2/Cxcl12/Sgk1/Lilra5/P2ry6/Fyn/Coro1a/Cacna1a/Itgb1/Kcnj1/Scn4b/Oxsr1/Atp2b1/Kcnip1/Rangrf/Hap1/Kcnj2/Slc9a3r1/Smim6	69
BP	GO:0003206	cardiac chamber morphogenesis	32/2521	152/28814	2.4715925887031e-06	0.000119695698224336	8.57107839240315e-05	Ahr/Foxc1/Dsp/Tbx1/Hes1/Robo1/Gata6/Nfatc1/Bmp2/Fgfrl1/Tbx3/Wnt11/Cpe/Tpm1/Ptcd2/Wnt5a/Robo2/Lrp2/Mybpc3/Vangl2/Notch2/Chd7/Fzd1/Tbx5/Wnt2/Cited2/Bmp10/Foxc2/Myl3/Slit3/Nrp2/Sox11	32
BP	GO:0070997	neuron death	68/2521	438/28814	2.53397517680527e-06	0.000121750523849337	8.71821878070341e-05	Egln3/Eif2s1/Chga/Ndufs4/Wnt1/Ube2v2/Prkn/Optn/Fasl/Nr4a2/Spg11/Bcl2l11/Pigt/Ngf/Csf1/Jun/Enpp1/Fgf21/Ncoa7/Nupr1/Nqo1/Meak7/Unc5b/Trpc5/Pawr/Six1/Six4/Psen1/Fos/Tgfb3/Foxq1/Ntrk2/F2r/Il6st/Itga1/Wnt5a/Ghr/Gdnf/En1/Ppp2r2b/Pmaip1/Casp7/Vstm2l/Ntrk1/Trp53bp2/Capn2/Slc30a10/Tlr4/Fzd1/Esr1/Nos1/Ache/Hipk2/Ntf3/Tigar/Grin2b/Chrna7/Fyn/Rras2/Coro1a/Itgam/Inpp5a/Polb/Grik2/Cacna1a/Ephb1/Apaf1/Nf1	68
BP	GO:0062012	regulation of small molecule metabolic process	60/2521	371/28814	2.58990357556874e-06	0.000123465559516566	8.84102774850809e-05	Pid1/Nln/Dab2/Rdh10/Abcd2/Prkn/Mas1/Sik1/Guca1b/Stard4/Ptpn2/Bmp2/Fabp3/Insig1/Ppp1cb/Kit/Slc4a4/Gfi1/Gper1/Pparg/Enpp1/Dkk3/Nupr1/Rora/Elovl5/Acsl4/Avpr1a/Rdh9/Igfbp3/Nos2/Twist1/Psen1/Fbp1/Ncoa2/Rubcnl/Insig2/Ppard/Tff3/Apc/Pla2g4a/Fgf1/Pmaip1/Sorbs1/Tcf7l2/Pdk1/Soga1/Ak4/Eno1/Nos1/Cav1/Tigar/P2ry6/Erlin2/Cacna1a/Nnmt/Scap/Nr1h4/Dyrk2/Rdh16f2/Apob	60
BP	GO:0030098	lymphocyte differentiation	69/2521	447/28814	2.63443937381413e-06	0.000123616338067299	8.85182458412872e-05	Ahr/Ihh/Nhej1/Pik3r1/Ly6d/Mfng/Wnt1/Plcl2/Zfp608/Ptpn2/Nfatc1/Pbx1/Rasgrp1/Sema4a/Tox/Kit/Foxp1/Enpp1/Themis/Il27/Zbtb16/Rora/Ccr7/Hdac9/Yy1/Dock10/Cd83/Ap3b1/Zmiz1/Nfkbiz/Runx1/Sox13/Apc/Ndfip1/Tcirg1/Il15ra/Sp3/Rag2/Mafb/Prex1/Ntrk1/Notch2/Chd7/Ifnb1/Ifna15/Laptm5/Prkcz/Cr2/Dtx1/Loxl3/Tnfsf13b/Sfrp1/Prdm1/Lyl1/Cyld/Irf8/Vsir/Onecut1/Cmtm7/Ccr2/Nkap/Cd40lg/Bcl11a/Il9r/Nlrp3/Pik3r6/Fzd7/Tbx21/Foxj1	69
BP	GO:0003012	muscle system process	67/2521	430/28814	2.63729016707267e-06	0.000123616338067299	8.85182458412872e-05	Chga/Dsp/Smad5/Ndufs4/Slmap/Srl/Gata6/Adrb2/Nfatc1/Ptgs1/Actc1/Mkks/Sulf2/Edn3/Atp1a2/Npnt/Rap1gds1/Klf4/Aldoart1/Kit/Tbx3/Gper1/Foxp1/Pparg/Synm/Pak1/Irag1/Tead1/Arhgap42/Tpm1/Tmod3/Pawr/Sgcd/Sstr2/Rock2/Yy1/Sulf1/Jarid2/F2r/Pde4d/Gdnf/Calm2/Rgs2/Kcnn2/Adrb1/Mybpc3/Atp1a1/Ptger3/Tpm2/Edn2/Htr1d/Eno1/Sri/Nos1/Cav1/Mtpn/Bmp10/Tshz3/Inpp5f/Scn4b/Myl3/Atp2b1/Map2k3/Myh4/Rangrf/Ormdl3/Kcnj2	67
BP	GO:1990138	neuron projection extension	39/2521	204/28814	2.66679350992642e-06	0.000123616338067299	8.85182458412872e-05	Ifrd1/Nrn1/Prkn/Rims1/Nedd4l/Myo5b/Itga4/Eif2ak4/Spg11/Flrt3/Edn3/Dclk1/Sema4a/Ngf/Pak1/Sema3f/Golga4/Trpc5/Pafah1b1/Hnrnpk/Wnt5a/Dpysl2/Sema6a/Postn/Sh3glb1/Edn2/Prkcz/Sema3d/Barhl2/Sema4f/Cxcl12/Ntrk3/Itgb1/Bcl11a/Slit3/Cyfip2/Ulk2/Nrp2/Rnf157	39
BP	GO:0045927	positive regulation of growth	54/2521	322/28814	2.6740997418688e-06	0.000123616338067299	8.85182458412872e-05	Ahr/Vil1/Prkn/Rims1/Gata6/Adrb2/Nedd4l/Myo5b/Ino80/Mkks/Ngf/Csf1/Ybx3/Pak1/Eif4g2/Tead1/Pls1/Golga4/Acsl4/Trpc5/Hmga2/Avpr1a/Pafah1b1/Hnrnpk/Extl3/Ghr/Ppm1f/Ezr/Ppard/Cryaa/Efna5/Adrb1/Rag2/Sh3glb1/Lpar3/Chd7/Sgip1/Tbx5/Wnt2/Mtpn/Bmp10/Ahi1/Cxcl12/Sgk1/Ntrk3/Sfrp1/Fgfr1/Yap1/Map2k5/Cdk1/Egfr/Bcl11a/Rnf157/Erbb4	54
BP	GO:0006936	muscle contraction	53/2521	314/28814	2.70593793208218e-06	0.000124121508911122	8.88799847315064e-05	Chga/Dsp/Smad5/Slmap/Adrb2/Ptgs1/Actc1/Mkks/Sulf2/Edn3/Atp1a2/Npnt/Aldoart1/Kit/Tbx3/Gper1/Synm/Irag1/Arhgap42/Tpm1/Tmod3/Pawr/Sgcd/Sstr2/Rock2/Sulf1/F2r/Pde4d/Gdnf/Calm2/Rgs2/Kcnn2/Adrb1/Mybpc3/Atp1a1/Ptger3/Tpm2/Edn2/Htr1d/Eno1/Sri/Nos1/Cav1/Bmp10/Tshz3/Scn4b/Myl3/Atp2b1/Map2k3/Myh4/Rangrf/Ormdl3/Kcnj2	53
BP	GO:0003156	regulation of animal organ formation	13/2521	34/28814	2.72570996297778e-06	0.000124121508911122	8.88799847315064e-05	Robo1/Bmp2/Wnt11/Six1/Sulf1/Wnt5a/Gdnf/Robo2/Fgf1/Wnt2/Cited2/Fgfr1/Frs2	13
BP	GO:0010812	negative regulation of cell-substrate adhesion	18/2521	61/28814	2.8395179491355e-06	0.000128346211300924	9.19051774414148e-05	Pik3r1/Wnt1/Meltf/Muc4/Kank1/Angpt2/Coro2b/Arhgap6/Gcnt2/Efna5/Pten/Thbs1/Postn/Rcc2/Ajap1/Hoxa7/Fzd7/Nf1	18
BP	GO:0042552	myelination	35/2521	175/28814	2.96026825590428e-06	0.000132820271305352	9.51089282527761e-05	Serinc5/Gpc1/Ndrg1/Abcd2/Cldn5/Qk/B4galt6/Sh3tc2/2700046G09Rik/Bcas1/Tlr2/Ugt8a/Mpdz/Hgf/Wasf3/Enpp1/Tenm4/Pard3/Mir100/Gal3st1/Ntrk2/Hexb/Epb41l3/Mbp/Pten/Tcf7l2/Degs1/Ntf3/Ntrk3/Ctsc/Fyn/Nkx6-2/Mir138-1/Nf1/Ormdl3	35
BP	GO:1904062	regulation of cation transmembrane transport	61/2521	381/28814	2.99732563182394e-06	0.000133501321207224	9.55966092793022e-05	Kcnab1/Ahr/Slmap/Fgf14/Kcns2/Grin2a/Adrb2/Nedd4l/Stk39/Edn3/Atp1a2/Ngf/Gstm7/Kcnip4/Nipsnap2/Gper1/Ifngr1/Cacng3/Gsg1l/Prss8/Vdac1/Twist1/F2r/Pde4d/Stimate/Shisa8/Calm2/Rgs2/Kcnn2/Tcirg1/Pten/Gsto1/Adrb1/Stom/Kcns1/Chrna4/Lime1/Fcrl5/Ptger3/Chd7/Asph/Sri/Cnksr3/Pkd2/Nos1/Cav1/P2ry6/Fyn/Coro1a/Cacna1a/Itgb1/Kcnj1/Scn4b/Oxsr1/Kcnip1/Rangrf/Hap1/Cacng4/Kcnj2/Slc9a3r1/Smim6	61
BP	GO:2000181	negative regulation of blood vessel morphogenesis	26/2521	112/28814	3.2181698127738e-06	0.000142299073895259	0.000101896437016202	Fbln5/Foxc1/Plk2/Spry2/Cldn5/Adrb2/Tcf4/Fasl/Spred1/Sema4a/Klf4/Pparg/Col4a2/Angpt2/Rock2/Vash1/Sulf1/Hrg/Sema6a/Thbs1/Crhr2/Gadd45a/Adamts9/Ccn6/Ccr2/Nf1	26
BP	GO:0021516	dorsal spinal cord development	10/2521	21/28814	3.69024837338782e-06	0.00016199924873678	0.000116003188170639	Wnt1/Lhx3/Pbx3/Lmo4/Rfx4/Gdnf/Pax7/Uncx/Gsx1/Lhx1	10
BP	GO:1901343	negative regulation of vasculature development	26/2521	113/28814	3.8351083766494e-06	0.00016715593795939	0.000119695750913321	Fbln5/Foxc1/Plk2/Spry2/Cldn5/Adrb2/Tcf4/Fasl/Spred1/Sema4a/Klf4/Pparg/Col4a2/Angpt2/Rock2/Vash1/Sulf1/Hrg/Sema6a/Thbs1/Crhr2/Gadd45a/Adamts9/Ccn6/Ccr2/Nf1	26
BP	GO:0043434	response to peptide hormone	58/2521	359/28814	3.89667018791306e-06	0.000168634620472663	0.000120754594625063	Serpina3n/Pid1/Pik3r1/Cyp11b2/Inhbb/Ptpn2/Kank1/Lmbrd1/Nr4a2/Zfp106/Car2/Rap1gds1/Insig1/Cpeb2/Gper1/Pparg/Enpp1/Marcks/Pak1/Lpl/Meak7/Zdhhc7/Sik2/Trarg1/Rock2/Hdac9/Serpina1e/Serpina3c/Hnrnpk/Ghr/Insig2/Opa1/Srd5a2/Rhoq/Apc/Pten/Sorbs1/Grb14/Soga1/Slc30a10/Jak1/Slc2a1/Agtrap/Prkcz/Nos1/Ptpn11/Ache/Kl/Cav1/Sgk1/C2cd5/Prkcb/Ptpre/Foxc2/Rab8b/Scap/Nr1h4/Atp2b1	58
BP	GO:0042472	inner ear morphogenesis	27/2521	120/28814	3.96153177553563e-06	0.000170223307362736	0.000121892209433096	Spry2/Fzd6/Triobp/Gli2/Wnt1/Tbx1/Pax8/Insig1/Gfi1/Tbx3/Pls1/Six1/Six4/Gbx2/Wnt5a/Insig2/Prrx1/Mafb/Vangl2/Chd7/Lrig1/Atp2b2/Fgfr1/Pou3f4/Lrig3/Abr/Slc9a3r1	27
BP	GO:0003401	axis elongation	13/2521	35/28814	3.98917288640957e-06	0.000170223307362736	0.000121892209433096	Spry2/Rdh10/Wnt11/Nkd1/Six1/Six4/Wnt5a/Fgf1/Vangl2/Tfap2c/Esr1/Sfrp1/Yap1	13
BP	GO:0072028	nephron morphogenesis	22/2521	87/28814	4.08056901914974e-06	0.00017291411218647	0.000123819020456802	Wnt1/Hes1/Greb1l/Pax8/Pbx1/Bmp2/Lama5/Kif26b/Npnt/Hs2st1/Sall1/Hs3st3b1/Six1/Six4/Gdnf/Fgf1/Ctnnbip1/Ahi1/Irx3/Hs3st3a1/Lhx1/Erbb4	22
BP	GO:0001894	tissue homeostasis	49/2521	286/28814	4.13293394531089e-06	0.000173925261615773	0.000124543076638733	Cldn18/Ihh/Foxc1/Scx/Cldn5/Muc4/Cxadr/Adrb2/Nanos1/Ptgs1/Crb2/Stk39/Mkks/Car2/Wwtr1/Csf1/Ush2a/Prom1/Il20ra/Enpp1/Nox4/Poc1b/Rpa1/Rp1/Cd7/Gcnt2/F2r/Tff3/Tff1/Inava/Pla2g4a/Mbp/Tcirg1/Tmem64/Usp45/Tlr4/Ptpn11/Coro1a/Cln8/Itgb1/Yap1/Piwil4/Kcnj1/Nphp3/Ccr2/Mdm1/Nf1/Acaca/Erbb4	49
BP	GO:0051963	regulation of synapse assembly	27/2521	121/28814	4.67837422425371e-06	0.000195530407646549	0.000140013925053188	Adgrl2/Lrrn3/Arf6/Flrt2/Pik3r1/Ube2v2/Flrt3/Tlr2/Sema4a/Negr1/Adgrl3/Lrrtm1/Six1/Six4/Ntrk2/Wnt5a/Lrtm1/Gpc6/Farp1/Il1rap/Efna5/Ntrk1/Lingo2/Fzd1/Ntrk3/Tpbg/Ephb1	27
BP	GO:0035265	organ growth	40/2521	217/28814	5.08938745152805e-06	0.000208634785851851	0.000149397608389145	Ahr/Fbln5/Foxc1/Spry2/Cxadr/Mir1a-2/Gata6/Bcl2l11/Foxp1/Ybx3/Enpp1/Tenm4/Pak1/Yy1/Jarid2/Rgs2/Apc/Fgf1/Smad2/Pten/Tcf7l2/Adrb1/Rag2/Thbs1/Col27a1/Bnc2/Esr1/Tbx5/Ptpn11/Wnt2/Cited2/Bmp10/Vgll4/Fgfr1/Foxc2/Yap1/Poc1a/Cdk1/Prkar1a/Erbb4	40
BP	GO:0008360	regulation of cell shape	32/2521	157/28814	5.09449083774595e-06	0.000208634785851851	0.000149397608389145	Vil1/Brwd1/Myl12a/Bambi/Sema4a/Palmd/Aldoart1/Kit/Wasf3/Plxnd1/Arhgap18/Rhou/Tpm1/Gas7/Hexb/Myo10/Parvb/Ezr/Epb41l3/Rhoq/Arap3/Fmnl2/Plekho1/Lpar1/Plxna2/Rhof/Gna12/Fyn/Coro1a/Msn/Plxnc1/Slc9a3r1	32
BP	GO:2001235	positive regulation of apoptotic signaling pathway	32/2521	157/28814	5.09449083774595e-06	0.000208634785851851	0.000149397608389145	Inhbb/Ctnna1/Ptpn2/Bcl2l11/Bcl10/Rnf183/Faf1/Styxl1/Gper1/Il20ra/Bid/Bcl2l14/Nupr1/Wwox/Unc5b/Pmaip1/Pten/Prkra/Thbs1/Bmf/Tnfsf10/Sh3glb1/Ifnb1/Cav1/Gsdme/Ctsc/Sfrp1/Cyld/Apaf1/Osm/Nf1/Slc9a3r1	32
BP	GO:0050678	regulation of epithelial cell proliferation	63/2521	405/28814	5.46014945857223e-06	0.000222118879974718	0.000159053195807251	Ihh/Scg2/Prl5a1/Dab2/Tbx1/Hes1/Robo1/Cxadr/Xdh/Jcad/Mcc/Pold4/Glul/Itga4/Bmp2/Sulf2/Cyp7b1/Jun/Rap1gap/Mir205/Tgfa/Foxp1/Pparg/Nr2f2/Nupr1/Cdkn1c/Vegfd/Hmga2/Twist1/Six1/Six4/Vash1/Sulf1/Gas1/Wnt5a/Twist2/Vdr/Ppard/Apc/Fgf1/Klf9/Pten/Tcf7l2/Thbs1/Notch2/Esr1/Cav1/Wnt2/Gkn3/Cxcl12/Sfrp1/Fgfr1/Zfp703/Apela/Cdh1/Yap1/Map2k5/Frs2/Egfr/Fzd7/Nf1/Sox11/Erbb4	63
BP	GO:0060043	regulation of cardiac muscle cell proliferation	16/2521	52/28814	5.49886460702242e-06	0.000222212396238747	0.000159120160221332	Cxadr/Mir1a-2/Gata6/Foxp1/Jarid2/Apc/Pten/Tbx5/Wnt2/Cited2/Bmp10/Vgll4/Fgfr1/Yap1/Cdk1/Erbb4	16
BP	GO:0001889	liver development	28/2521	129/28814	5.54272293315531e-06	0.000222511153540222	0.000159334092074292	Ahr/Arf6/Wnt1/Mrtfb/Hes1/Igf2r/Gata6/Sulf2/Tet2/Jun/Hgf/Tgfa/Prkcsh/Cadm1/Jarid2/Ptcd2/Runx1/Fgf1/Sp3/Notch2/Pkd2/Asl/Cited2/Onecut1/Nphp3/Cobl/Nf1/Ccdc40	28
BP	GO:0010453	regulation of cell fate commitment	12/2521	31/28814	5.68197563246985e-06	0.000225144015325413	0.00016121941168828	Hes1/Lmo4/Gfi1/Wnt11/Wnt5a/Glis1/Pax7/Loxl3/Nkx6-2/Fgfr1/Fzd7/Tbx21	12
BP	GO:0032970	regulation of actin filament-based process	64/2521	414/28814	5.6821006817623e-06	0.000225144015325413	0.00016121941168828	Arf6/Frmd6/Vil1/Dsp/Pik3r1/Cyrib/Pick1/Prkn/Cd2ap/Kank1/Mkks/Atp1a2/Tlr2/S100a10/Hip1r/Arpc1b/Wasf3/Capza2/Capg/Arhgap18/Rhpn2/Nox4/Pak1/Wnt11/Pard3/Coro2b/Tpm1/Tmod3/Gpm6b/Arhgap6/Rock2/Tgfb3/Pde4d/Ppm1f/Hrg/Cd47/Efna5/Svil/Adrb1/Vangl2/Notch2/Atp1a1/Ptger3/Lpar1/Arhgef10l/Sri/Nos1/Rhof/Cav1/Mtpn/Bmp10/Ntf3/Arhgdib/Vasp/Ntrk3/Swap70/Coro1a/Tmsb4x/Cyfip2/Rangrf/Ppm1e/Pecam1/Kcnj2/Cyria	64
BP	GO:0018105	peptidyl-serine phosphorylation	55/2521	339/28814	6.02372153357986e-06	0.000237140314825189	0.000169809630464448	Prkch/Plk2/Spry2/Plcl2/Csnk1g3/Camk1d/Mapkap1/Nek6/Stk39/Uhmk1/Dclk1/Smyd3/Ngf/Hgf/Prkg2/Pak1/Hmga2/Nlk/Rock2/Ntrk2/Mast4/Pde4d/Wnt5a/Pbk/Ppm1f/Pten/Tlk1/Pdk1/Ifnb1/Ifna15/Prkcz/Camk1g/Cnksr3/Cdc7/Nos1/Mapkapk5/Epm2a/Cav1/Hipk2/Gadd45a/Sgk1/Ntf3/Dyrk4/Chrna7/Ntrk3/Prkcb/Inpp5f/Tnks/Dclk3/Cdk1/Dyrk2/Osm/Egfr/Plcl1/Ulk2	55
BP	GO:0061333	renal tubule morphogenesis	22/2521	89/28814	6.09053534689179e-06	0.000238233632607267	0.000170592525134601	Wnt1/Hes1/Greb1l/Pax8/Pbx1/Bmp2/Lama5/Kif26b/Npnt/Hs2st1/Sall1/Hs3st3b1/Six1/Six4/Gdnf/Fgf1/Ctnnbip1/Pkd2/Ahi1/Irx3/Hs3st3a1/Lhx1	22
BP	GO:0072078	nephron tubule morphogenesis	21/2521	83/28814	6.64250999797475e-06	0.00025816940132256	0.000184867978555771	Wnt1/Hes1/Greb1l/Pax8/Pbx1/Bmp2/Lama5/Kif26b/Npnt/Hs2st1/Sall1/Hs3st3b1/Six1/Six4/Gdnf/Fgf1/Ctnnbip1/Ahi1/Irx3/Hs3st3a1/Lhx1	21
BP	GO:0021510	spinal cord development	24/2521	103/28814	7.07551262333227e-06	0.000273258088782111	0.000195672570949049	Gli2/Wnt1/Vldlr/Lhx3/Pbx3/Lmo4/Dctn1/Foxp1/Enpp1/Rfx4/Gdnf/Sox13/Dab1/Pax7/Uncx/Gsx1/Loxl3/Dbx1/Cln8/Cacna1a/Dync2h1/Nf1/Lhx1/Sox11	24
BP	GO:0010092	specification of animal organ identity	14/2521	42/28814	7.44283934247542e-06	0.000285636513633868	0.000204536419136812	Robo1/Pax8/Bmp2/Wnt11/Axin2/Six1/Wnt5a/Gdnf/Robo2/Fgf1/Lrp2/Wnt2/Fgfr1/Frs2	14
BP	GO:0046620	regulation of organ growth	27/2521	124/28814	7.59943819805814e-06	0.000289823574278442	0.000207534657632496	Ahr/Foxc1/Cxadr/Mir1a-2/Gata6/Bcl2l11/Foxp1/Ybx3/Pak1/Yy1/Jarid2/Rgs2/Apc/Pten/Tcf7l2/Adrb1/Rag2/Tbx5/Wnt2/Cited2/Bmp10/Vgll4/Fgfr1/Foxc2/Yap1/Cdk1/Erbb4	27
BP	GO:0055022	negative regulation of cardiac muscle tissue growth	12/2521	32/28814	8.36767293959178e-06	0.00031374976748241	0.000224667543828509	Cxadr/Mir1a-2/Foxp1/Pak1/Yy1/Jarid2/Rgs2/Apc/Pten/Tbx5/Cited2/Vgll4	12
BP	GO:0061117	negative regulation of heart growth	12/2521	32/28814	8.36767293959178e-06	0.00031374976748241	0.000224667543828509	Cxadr/Mir1a-2/Foxp1/Pak1/Yy1/Jarid2/Rgs2/Apc/Pten/Tbx5/Cited2/Vgll4	12
BP	GO:0048588	developmental cell growth	47/2521	277/28814	8.38105737457111e-06	0.00031374976748241	0.000224667543828509	Ifrd1/Nrn1/Prkn/Rims1/Nedd4l/Myo5b/Itga4/Eif2ak4/Spg11/Flrt3/Edn3/Dclk1/Sema4a/Ngf/Foxp1/Pak1/Sema3f/Golga4/Trpc5/Pafah1b1/Yy1/Hnrnpk/Wnt5a/Dpysl2/Efna5/Rgs2/Sema6a/Mex3c/Adrb1/Postn/Sh3glb1/Lpar3/Edn2/Prkcz/Sema3d/Barhl2/Sema4f/Cxcl12/Ntrk3/Itgb1/Cobl/Bcl11a/Slit3/Cyfip2/Ulk2/Nrp2/Rnf157	47
BP	GO:0055123	digestive system development	29/2521	139/28814	8.62523710121834e-06	0.000320921931656307	0.000229803332523474	Cldn18/Ihh/Gli2/Hes1/Gata6/Pdgfc/Wdr19/Kit/Hip1r/Cdkn1c/Sall1/Il6st/Wnt5a/Pkdcc/Smad2/Tcf7l2/Alx4/Vangl2/Ahi1/Tigar/Sfrp1/Prdm1/Cdh1/Yap1/Nphp3/Cobl/Egfr/Ccdc40/Sox11	29
BP	GO:0048880	sensory system development	65/2521	428/28814	8.7038517374909e-06	0.000321884262437391	0.000230492431019615	Ahr/Ihh/Foxc1/Opn4/Spry2/Rdh10/Inhbb/Nectin3/Tgif1/Fasl/Pbx3/Crb2/Pbx1/Spred1/Tgif2/Olfm3/Klf4/Jun/Prom1/Wdr19/Phox2b/Sdk1/Cdkn1c/Fat1/Tenm3/Maf/Nr2e3/Nhs/Rp1/Twist1/Yy1/Ntrk2/Gas1/Twist2/Zhx2/Cryaa/Apc/Tcirg1/Hps1/Sp3/P2ry12/Notch2/Chd7/Tdrd7/Arid1a/Gnb1/Ache/Cited2/Hipk2/Ahi1/Ntrk3/Itgam/Cln8/Prdm1/Foxc2/Cdon/Ephb1/Bfsp2/Frs2/Mdm1/Egfr/Nf1/Rab11fip4/Lhx1/Sox11	65
BP	GO:0061008	hepaticobiliary system development	28/2521	132/28814	8.80450730635549e-06	0.000323645202309525	0.000231753391431082	Ahr/Arf6/Wnt1/Mrtfb/Hes1/Igf2r/Gata6/Sulf2/Tet2/Jun/Hgf/Tgfa/Prkcsh/Cadm1/Jarid2/Ptcd2/Runx1/Fgf1/Sp3/Notch2/Pkd2/Asl/Cited2/Onecut1/Nphp3/Cobl/Nf1/Ccdc40	28
BP	GO:0034765	regulation of ion transmembrane transport	73/2521	498/28814	8.9977009446875e-06	0.000328766294398103	0.000235420464049151	Kcnab1/Ahr/Slmap/Fgf14/Kcns2/Grin2a/Adrb2/Nedd4l/Kcnv2/Scn3a/Stk39/Edn3/Atp1a2/Ngf/Gstm7/Kcnh1/Kcnip4/Nipsnap2/Gper1/Ifngr1/Cacng3/Gsg1l/Prss8/Vdac1/Kcnj16/Twist1/Psen1/F2r/Pde4d/Stimate/Shisa8/Clic6/Kcnq5/Calm2/Rgs2/Kcnn2/Tcirg1/Pten/Calhm1/Gsto1/Adrb1/Stom/Kcnh7/Kcns1/Chrna4/Lime1/Fcrl5/Ptger3/Chd7/Asph/Sri/Cnksr3/Pkd2/Nos1/Cav1/P2ry6/Fyn/Arl6ip1/Coro1a/Cacna1a/Itgb1/Kcnj1/Scn4b/Oxsr1/Scn11a/Kcnip1/Kcnj12/Rangrf/Hap1/Cacng4/Kcnj2/Slc9a3r1/Smim6	73
BP	GO:0016485	protein processing	47/2521	278/28814	9.24359236101944e-06	0.00033574047968417	0.000240414485530023	Ihh/H2bc1/Rhbdd1/Meltf/Ctse/Tmprss2/Notch4/Yipf5/Scg5/Mme/S100a10/Corin/Try4/Asprv1/Plat/Cpe/Rfx4/Metap2/Pawr/Cpm/Psen1/Pitrm1/Ero1b/Serpine2/Gas1/BC051665/Cast/Pcsk1/Ccbe1/Casp7/Thbs1/Mafb/Ifi207/Fgg/Capn2/Disp1/Asph/Eno1/Hgfac/Spon1/F11/Cdh1/Dync2h1/Vsir/Apaf1/Myrfl/Cyfip2	47
BP	GO:0072088	nephron epithelium morphogenesis	21/2521	85/28814	9.91683596984522e-06	0.000358062325964471	0.00025639854320042	Wnt1/Hes1/Greb1l/Pax8/Pbx1/Bmp2/Lama5/Kif26b/Npnt/Hs2st1/Sall1/Hs3st3b1/Six1/Six4/Gdnf/Fgf1/Ctnnbip1/Ahi1/Irx3/Hs3st3a1/Lhx1	21
BP	GO:0034763	negative regulation of transmembrane transport	29/2521	140/28814	9.97941202972416e-06	0.000358202189443393	0.000256498695575139	Kcnab1/Ahr/Pid1/Nedd4l/Lmbrd1/Stk39/Atp1a2/Gstm7/Enpp1/Vdac1/Twist1/Rhoq/Calm2/Rgs2/Pten/Gsto1/Thbs1/Fcrl5/Ptger3/Sri/Esr1/Pkd2/Nos1/Cav1/Ahi1/Prkcb/Oxsr1/Slc9a3r1/Smim6	29
BP	GO:0015012	heparan sulfate proteoglycan biosynthetic process	10/2521	23/28814	1.01623603249378e-05	0.00036263580527936	0.000259673485434391	Ext2/Hs2st1/Hs6st1/Ugdh/Lipc/Hs6st2/Ndst2/Extl3/Tcf7l2/Vangl2	10
BP	GO:0055017	cardiac muscle tissue growth	25/2521	112/28814	1.03124689555452e-05	0.000365852823062425	0.000261977103026122	Foxc1/Cxadr/Mir1a-2/Gata6/Foxp1/Tenm4/Pak1/Yy1/Jarid2/Rgs2/Apc/Fgf1/Pten/Adrb1/Tbx5/Wnt2/Cited2/Bmp10/Vgll4/Fgfr1/Foxc2/Yap1/Cdk1/Prkar1a/Erbb4	25
BP	GO:0022408	negative regulation of cell-cell adhesion	38/2521	208/28814	1.07138690964181e-05	0.000373577309864819	0.000267508394702145	Ihh/Pik3r1/Wnt1/Muc4/Notch4/Zfp608/Adrb2/Ptpn2/Bmp2/Klf4/Pawr/Dusp3/Serpine2/Ppm1f/Runx1/Ndfip1/Mbp/Pdcd1lg2/Rag2/Pag1/Fgg/Ptger3/Ifnb1/Laptm5/Dtx1/Mad1l1/Loxl3/Cxcl12/Swap70/Zfp703/Cyld/Cdh1/Vsir/Map2k5/Peli1/Tbx21/Prkar1a/Foxj1	38
BP	GO:0032869	cellular response to insulin stimulus	38/2521	208/28814	1.07138690964181e-05	0.000373577309864819	0.000267508394702145	Pid1/Pik3r1/Inhbb/Ptpn2/Kank1/Lmbrd1/Zfp106/Insig1/Cpeb2/Pparg/Enpp1/Marcks/Pak1/Lpl/Zdhhc7/Sik2/Trarg1/Hdac9/Hnrnpk/Insig2/Opa1/Rhoq/Apc/Pten/Sorbs1/Grb14/Soga1/Prkcz/Ptpn11/Kl/Sgk1/C2cd5/Prkcb/Ptpre/Foxc2/Rab8b/Nr1h4/Atp2b1	38
BP	GO:0072330	monocarboxylic acid biosynthetic process	38/2521	208/28814	1.07138690964181e-05	0.000373577309864819	0.000267508394702145	Elovl7/Rdh10/Abcd2/Qk/Stard4/Lipg/Asah2/Ptges/Ptgs1/Slc27a2/Cyp7b1/Gstm7/Insig1/Akr1d1/Lpl/Lipc/Elovl5/Avpr1a/Rdh9/Fasn/Insig2/Pla2g4a/Elovl3/Dhrs9/Ptgis/Degs1/Edn2/Prxl2b/Prkab1/Sds/Aldh8a1/Ldhc/Erlin2/Cbr4/Scap/Rdh16f2/Acaca/Acly	38
BP	GO:0051480	regulation of cytosolic calcium ion concentration	61/2521	397/28814	1.12642091401315e-05	0.000390535250983422	0.000279651508018456	Chga/Scgn/Grin2a/Adrb2/Slc35g1/Fasl/Adra1d/Atp1a2/Ngf/Gstm7/Kcnh1/Gper1/Gp9/Adm/Trpc5/Pawr/Avpr1a/Tac4/Ccr7/Ccr10/Trpc7/F2r/Pde4d/Il6st/Ackr3/Wnt5a/Calm2/Hrh4/Got1/Gsto1/Adrb1/Lime1/Trpc4/Fcrl5/Lpar3/Ptgfr/Ptger3/Chd7/Asph/Tmem64/Lpar1/Edn2/Gnb1/Sri/Esr1/Pkd2/Cmklr1/Nos1/Cav1/Atp2b2/Grin2b/Itpr2/P2ry6/Fyn/Swap70/Coro1a/Cacna1a/Ackr4/Ccr2/Atp2b1/Hap1	61
BP	GO:0014033	neural crest cell differentiation	23/2521	99/28814	1.14752713150442e-05	0.000395605116183049	0.000283281898476054	Foxc1/Rdh10/Tbx1/Hes1/Edn3/Lama5/Sema4a/Phox2b/Sema3f/Twist1/Six1/Gbx2/Gdnf/Sema6a/Sema3d/Cited2/Sema4f/Kbtbd8/Sfrp1/Foxc2/Nrp2/Sox11/Erbb4	23
BP	GO:0046578	regulation of Ras protein signal transduction	37/2521	201/28814	1.16573010156578e-05	0.000399622757289572	0.000286158820319311	Arf6/Erbin/Spry2/Dennd3/Cyth4/Robo1/Kank1/Psd4/Mapkap1/Dennd1a/Rasgrp1/Arfgap1/Ngf/Csf1/Iqsec1/Myo9b/Arhgap42/Rasa2/Ophn1/Fbp1/F2r/Ccdc125/Stk19/Arap3/Plce1/Ntrk1/Notch2/Lpar1/Arhgap24/Mmd2/Cyth3/Arhgdib/Eps8l1/Cadm4/Itgb1/Stard8/Nf1	37
BP	GO:0007179	transforming growth factor beta receptor signaling pathway	35/2521	186/28814	1.21305758257474e-05	0.000413523875355925	0.000296113027066612	Aspn/Smad5/Il17rd/Spry2/Dab2/Wnt1/Cldn5/Bambi/Spred1/Bmp2/Npnt/Jun/Bmp8b/Pparg/Cdkn1c/Nepn/Chst11/Nlk/Fos/Tgfb3/Gcnt2/Zmiz1/Gdnf/Nrros/Nrep/Smad2/Got1/Thbs1/Veph1/Bmp8a/Cav1/Cited2/Hipk2/Zfp703/Onecut1	35
BP	GO:0150063	visual system development	64/2521	424/28814	1.23834876850886e-05	0.000419800232524503	0.000300607353104109	Ahr/Ihh/Foxc1/Opn4/Spry2/Rdh10/Inhbb/Nectin3/Tgif1/Fasl/Pbx3/Crb2/Pbx1/Spred1/Tgif2/Olfm3/Klf4/Jun/Prom1/Wdr19/Sdk1/Cdkn1c/Fat1/Tenm3/Maf/Nr2e3/Nhs/Rp1/Twist1/Yy1/Ntrk2/Gas1/Twist2/Zhx2/Cryaa/Apc/Tcirg1/Hps1/Sp3/P2ry12/Notch2/Chd7/Tdrd7/Arid1a/Gnb1/Ache/Cited2/Hipk2/Ahi1/Ntrk3/Itgam/Cln8/Prdm1/Foxc2/Cdon/Ephb1/Bfsp2/Frs2/Mdm1/Egfr/Nf1/Rab11fip4/Lhx1/Sox11	64
BP	GO:0051271	negative regulation of cellular component movement	51/2521	314/28814	1.24896624351643e-05	0.000421060332482723	0.000301509675884659	Cldn5/Robo1/Ctnna1/Mcc/Kank1/Spred1/Tmigd3/Klf4/Pparg/Nr2f2/Wnt11/Angpt2/Tpm1/Tmod3/Igfbp3/Dusp3/Vash1/Epha4/Sulf1/Ccdc125/Ptprg/Nrg3/Macir/Stk24/Hrg/Ppard/Arap3/Pten/Thbs1/Rap2b/Reck/Ptpru/Nos1/Tbx5/Gna12/Cited2/Hoxa7/Gadd45a/Bmp10/Adamts9/Srgap3/Cxcl12/Arhgdib/Sfrp1/Cdh1/Dnaja4/Map2k5/Abr/Nf1/Slc9a3r1/Erbb4	51
BP	GO:0010632	regulation of epithelial cell migration	42/2521	241/28814	1.27104216257581e-05	0.000426148311870197	0.000305153037411925	Arf6/Vil1/Plk2/Jcad/Mcc/Glul/Spred1/Sema4a/Klf4/Jun/Iqsec1/Foxp1/Pparg/Nr2f2/Angpt2/Rock2/Hdac9/Vash1/Arsb/Ptprg/Wnt5a/Ppm1f/Hrg/Fgf1/Ccbe1/Pten/Thbs1/Rin2/Epb41l4b/Plpp3/Anxa3/Sash1/Gadd45a/Bmp10/Adamts9/Dock1/Fgfr1/Foxc2/Dnaja4/Map2k5/Map2k3/Nf1	42
BP	GO:0022409	positive regulation of cell-cell adhesion	49/2521	298/28814	1.30878266226375e-05	0.000436403923777783	0.000312496797874998	Ihh/Cyrib/Hes1/Itga4/Rasgrp1/Gm9733/Kif26b/Bcl10/Rap1gap/Zbtb16/Pawr/Ccr7/Gcnt2/Cd83/Ap3b1/Pde4d/Il6st/Zmiz1/Wnt5a/Myo10/Cd47/Nfkbiz/Runx1/Sox13/Cd6/Dock8/Pdcd1lg2/Gm5150/Fgg/Vcam1/Jak1/Plpp3/Ptpru/Prkcz/Slc7a1/Cav1/Cited2/Coro1a/Tnfsf13b/Cyld/Cdh1/Vsir/Ccr2/Nkap/Cd40lg/Elane/Nlrp3/Pik3r6/Skap1	49
BP	GO:0007517	muscle organ development	57/2521	365/28814	1.32771052009766e-05	0.000440309217045432	0.00031529327053349	Foxc1/Dsp/Rbm24/Nln/Gpc1/Scx/Mrtfb/Tbx1/Uqcc2/Adrb2/Actc1/Spg11/Bmp2/Lama5/Bcl9/Akirin1/Phox2b/Fgfrl1/Foxp1/Ybx3/Nr2f2/Nupr1/Tpm1/Twist1/Hdac9/Etv1/Six1/Six4/Fos/Des/Ptcd2/Wnt5a/Svil/Mkx/Ankrd1/Tcf7l2/Lrp2/Mybpc3/Alx4/Vangl2/Disp1/Chd7/Pax7/Fzd1/Cav1/Wnt2/Cited2/Crhr2/Bmp10/Foxc2/Cdon/Fbxo22/Ephb1/Myl3/Nf1/Unc45b/Sox11	57
BP	GO:0031128	developmental induction	14/2521	44/28814	1.36918646979243e-05	0.000451609504793158	0.000323385094515413	Wnt1/Robo1/Bmp2/Wnt11/Sall1/Six1/Wnt5a/Gdnf/Robo2/Fgf1/Wnt2/Hipk2/Fgfr1/Frs2	14
BP	GO:0022612	gland morphogenesis	31/2521	157/28814	1.38881501437679e-05	0.000455247096727133	0.000325989873641831	Gli2/Robo1/Duox2/Sulf2/Lama5/Cyp7b1/Csf1/Tet2/Hgf/Tbx3/Tgfa/Plxnd1/Sulf1/Wnt5a/Nrg3/Vdr/Fgf1/Tfap2c/Notch2/Esr1/Cav1/Csmd1/Polb/Sfrp1/Fgfr1/Mmp2/Cdh1/Msn/Frs2/Egfr/Slc9a3r1	31
BP	GO:0003015	heart process	43/2521	250/28814	1.40962090739891e-05	0.000455247096727133	0.000325989873641831	Chga/Dsp/Smad5/Pik3r1/Cxadr/Gata6/Adrb2/Ext2/Actc1/Adra1d/Edn3/Atp1a2/Wwtr1/Rap1gds1/Nox4/Adm/Tpm1/Avpr1a/Sgcd/Nos2/Pde4d/Calm2/Rgs2/Kcnn2/Adrb1/Mybpc3/Atp1a1/Edn2/Sri/Nos1/Tbx5/Cav1/Crhr2/Bmp10/Chrna7/Fyn/Irx3/Yap1/Scn4b/Myl3/Map2k3/Rangrf/Kcnj2	43
BP	GO:0002573	myeloid leukocyte differentiation	42/2521	242/28814	1.40977387125184e-05	0.000455247096727133	0.000325989873641831	Cldn18/Pik3r1/Farp2/Ubd/Ptpn2/Nfatc1/Car2/Tlr2/Csf1/Jun/Kit/Foxp1/Pparg/Enpp1/Inpp4b/Pafah1b1/Ccr7/Fasn/Psen1/Fos/Ap3b1/Klf10/Nrros/Runx1/Apc/Ndfip1/Tcirg1/Sh3pxd2a/Sp3/Mafb/Ifi207/Notch2/Tmem64/Ifnb1/Ctnnbip1/Cited2/Hoxa7/Clec2d/Itgam/Sfrp1/Nkap/Nf1	42
BP	GO:0071456	cellular response to hypoxia	24/2521	107/28814	1.41005737924333e-05	0.000455247096727133	0.000325989873641831	Egln3/Gata6/Adrb2/Vldlr/Rwdd3/Ddah1/Cpeb2/Pparg/Rora/Rock2/Twist1/Epha4/Bach1/Ppard/Pten/Hif1an/Pdk1/Ptgis/Ak4/Eno1/Gnb1/Cited2/Tigar/Higd1a	24
BP	GO:0060675	ureteric bud morphogenesis	19/2521	74/28814	1.43437653633196e-05	0.000460661348668295	0.000329866869934291	Wnt1/Hes1/Greb1l/Pax8/Pbx1/Bmp2/Lama5/Kif26b/Npnt/Hs2st1/Sall1/Hs3st3b1/Six1/Six4/Gdnf/Fgf1/Ctnnbip1/Hs3st3a1/Lhx1	19
BP	GO:0001558	regulation of cell growth	68/2521	461/28814	1.46038836467783e-05	0.000466559675458853	0.000334090498857959	Ifrd1/Dab2/Prkn/Rims1/Nedd4l/Myo5b/Ccdc85b/Nanos1/Ino80/Ccn5/Sema4a/Ngf/Foxp1/Pparg/Enpp1/Pak1/Wnt11/Eif4g2/Tead1/Sema3f/Golga4/Acsl4/Trpc5/Avpr1a/Igfbp3/Pafah1b1/Phb/Yy1/Serpine2/Hnrnpk/Gas1/Fbp1/Wnt5a/Extl3/Dpysl2/Hrg/Ppard/Cryaa/Efna5/Epb41l3/Rgs2/Sema6a/Adrb1/4932438A13Rik/Sh3glb1/Lpar3/Cth/Osgin2/Eno1/Sema3d/Igfbp7/Barhl2/Epm2a/Mtpn/Sema4f/Bmp10/Vgll4/Cxcl12/Sgk1/Ntrk3/Sfrp1/Yap1/Map2k5/Egfr/Bcl11a/Slit3/Ulk2/Rnf157	68
BP	GO:0010810	regulation of cell-substrate adhesion	40/2521	227/28814	1.54804828541801e-05	0.000491677113687054	0.000352076402717826	Nedd9/Pik3r1/Dab2/Triobp/Wnt1/Meltf/Muc4/Kank1/S100a10/Csf1/Npnt/Dmp1/Angpt2/Coro2b/Gpm6b/Arhgap6/Dusp3/Gcnt2/Ppm1f/Hrg/Ccdc80/Efna5/Pten/Slk/Thbs1/Rin2/Prex1/Postn/Rcc2/Ajap1/Prkcz/Ptpn11/Hoxa7/Fbln2/Dock1/Itgb1/Onecut1/Fzd7/Nf1/Skap1	40
BP	GO:0042063	gliogenesis	55/2521	350/28814	1.55512426977387e-05	0.000491677113687054	0.000352076402717826	Prkch/Vcan/Gpc1/Ndrg1/Pick1/Hes1/Olig1/Qk/B4galt6/Sh3tc2/Bmp2/Tlr2/Csf1/Rheb/Phox2b/Wasf3/Exoc4/Ifngr1/Pparg/Enpp1/Sox5/Tenm4/Pard3/Hmga2/Pafah1b1/Psen1/Epha4/Serpine2/Gcm2/Atxn1/Ntrk2/Hexb/Il6st/Zmiz1/Zcchc24/Nrros/Sox13/Pten/Tcf7l2/Lrp2/Trpc4/P2ry12/Tlr4/Dab1/Plpp3/Dtx1/Ptpn11/Epm2a/Ntf3/Ntrk3/Itgam/Nkx6-2/Ccr2/Nf1/Sox11	55
BP	GO:0019827	stem cell population maintenance	33/2521	173/28814	1.58511630454761e-05	0.000498576272698429	0.000357016699955352	Fancc/Zfp706/Med15/Hes1/Ss18/Pax8/Bcl9/Klf4/Tut4/Kit/Tbx3/Tead1/Sall1/Hmga2/Piwil2/Klf10/Med30/Zhx2/Apc/Smc5/Tcf7l2/Prrx1/Vangl2/Tfap2c/Arid1a/Med28/Tcf7l1/Sfrp1/Fgfr1/Yap1/Ddx6/Nkap/Fzd7	33
BP	GO:0060419	heart growth	26/2521	122/28814	1.66365423313657e-05	0.000520595801569197	0.000372784276477727	Ahr/Foxc1/Cxadr/Mir1a-2/Gata6/Foxp1/Tenm4/Pak1/Yy1/Jarid2/Rgs2/Apc/Fgf1/Pten/Adrb1/Tbx5/Wnt2/Cited2/Bmp10/Vgll4/Fgfr1/Foxc2/Yap1/Cdk1/Prkar1a/Erbb4	26
BP	GO:0048639	positive regulation of developmental growth	39/2521	220/28814	1.70439604064498e-05	0.000530623706123247	0.00037996498199341	Vil1/Prkn/Rims1/Gata6/Adrb2/Nedd4l/Myo5b/Mkks/Ngf/Csf1/Ybx3/Pak1/Pls1/Golga4/Trpc5/Hmga2/Pafah1b1/Hnrnpk/Ghr/Ezr/Ppard/Efna5/Adrb1/Rag2/Sh3glb1/Lpar3/Chd7/Sgip1/Tbx5/Wnt2/Bmp10/Cxcl12/Ntrk3/Fgfr1/Yap1/Cdk1/Bcl11a/Rnf157/Erbb4	39
BP	GO:0043542	endothelial cell migration	40/2521	228/28814	1.72112258962235e-05	0.000531397701294134	0.000380519218560256	Plk2/Robo1/Jcad/Glul/Spred1/Sema4a/Klf4/Try4/Foxp1/Pparg/Plxnd1/Nr2f2/Angpt2/Rock2/Hdac9/Vash1/Wnt5a/Hrg/Fgf1/Ccbe1/Pten/Fap/Thbs1/Rin2/Plpp3/Edn2/Paxip1/Anxa3/Sash1/Gadd45a/Bmp10/Adamts9/Fgfr1/Foxc2/Itgb1/Dnaja4/Map2k5/Map2k3/Nf1/Pecam1	40
BP	GO:0070372	regulation of ERK1 and ERK2 cascade	52/2521	326/28814	1.72429932573318e-05	0.000531397701294134	0.000380519218560256	Spry2/Dab2/Garem1/Ptpn2/Apip/Spred1/Rasgrp1/Bmp2/Pdgfc/Tlr2/Ngf/Npnt/Klf4/Jun/Gper1/Fgf21/Nox4/Cavin3/Dusp4/Phb/Dusp3/Epha4/Gcnt2/F2r/Ackr3/Ezr/Fgf1/Sema6a/Pten/Fgg/Notch2/Slc30a10/Tlr4/Prkcz/Esr1/Cnksr3/Ptpn11/Cav1/Alkal1/Crhr2/Cxcl12/Chrna7/Pde8a/P2ry6/Tpbg/Ephb1/Frs2/Rap1b/Egfr/Ccl6/Slc9a3r1/Erbb4	52
BP	GO:1903037	regulation of leukocyte cell-cell adhesion	54/2521	343/28814	1.75324581272224e-05	0.000533066139751173	0.000381713941262937	Ihh/Cyrib/Hes1/Zfp608/Ptpn2/Itga4/Rasgrp1/Gm9733/Bcl10/Klf4/Zbtb16/Pawr/Ccr7/Dusp3/Cd83/Ap3b1/Il6st/Zmiz1/Cd47/Nfkbiz/Runx1/Sox13/Ndfip1/Cd6/Dock8/Pdcd1lg2/Rag2/Pag1/Gm5150/Vcam1/Ifnb1/Laptm5/Prkcz/Dtx1/Mad1l1/Slc7a1/Cav1/Loxl3/Cxcl12/Coro1a/Tnfsf13b/Cyld/Vsir/Ccr2/Nkap/Cd40lg/Elane/Peli1/Nlrp3/Pik3r6/Skap1/Tbx21/Prkar1a/Foxj1	54
BP	GO:0001759	organ induction	11/2521	29/28814	1.75700185497635e-05	0.000533066139751173	0.000381713941262937	Robo1/Bmp2/Wnt11/Six1/Wnt5a/Gdnf/Robo2/Fgf1/Wnt2/Fgfr1/Frs2	11
BP	GO:0003151	outflow tract morphogenesis	21/2521	88/28814	1.75880254384032e-05	0.000533066139751173	0.000381713941262937	Foxc1/Tbx1/Hes1/Robo1/Gata6/Jun/Tbx3/Plxnd1/Wnt11/Twist1/Six1/Wnt5a/Robo2/Lrp2/Thbs1/Vangl2/Fzd1/Cited2/Foxc2/Nrp2/Sox11	21
BP	GO:0072171	mesonephric tubule morphogenesis	19/2521	75/28814	1.76465683758992e-05	0.000533066139751173	0.000381713941262937	Wnt1/Hes1/Greb1l/Pax8/Pbx1/Bmp2/Lama5/Kif26b/Npnt/Hs2st1/Sall1/Hs3st3b1/Six1/Six4/Gdnf/Fgf1/Ctnnbip1/Hs3st3a1/Lhx1	19
BP	GO:0050767	regulation of neurogenesis	67/2521	455/28814	1.77809334135086e-05	0.000534479092065171	0.000382725717394215	Ifrd1/Prkch/Hes1/Robo1/Qk/Ctnna1/Myo5b/Bmp2/Mme/Tlr2/Sema4a/S100a10/Ngf/Rheb/Kit/Gper1/Pparg/Plxnd1/Numbl/Tenm4/Marcks/Pak1/Sema3f/Golga4/Trpc5/Hmga2/Pafah1b1/Psen1/Epha4/Serpine2/Atxn1/Ntrk2/Il6st/Zcchc24/Wnt5a/Stk25/Dct/Opa1/Robo2/Efna5/Sema6a/Mbp/Pten/Lrp2/Tnik/Sh3glb1/Lpar3/Chd7/Dab1/Sema3d/Plxna2/Nos1/Ache/Wnt2/Sema4f/Cxcl12/Sgk1/Ntf3/Ntrk3/Nkx6-2/Yap1/Plxnc1/Bcl11a/Ulk2/Nf1/Hap1/Sox11	67
BP	GO:0048864	stem cell development	22/2521	95/28814	1.86197208007861e-05	0.000556948707482336	0.000398815588462657	Foxc1/Rdh10/Tbx1/Hes1/Edn3/Lama5/Sema4a/Phox2b/Sema3f/Msi2/Twist1/Gbx2/Gdnf/Sema6a/Sema3d/Cited2/Sema4f/Kbtbd8/Foxc2/Nrp2/Sox11/Erbb4	22
BP	GO:0072659	protein localization to plasma membrane	49/2521	302/28814	1.88149525121547e-05	0.000560043123069113	0.000401031414007468	Arf6/Vil1/Pid1/Pik3r1/Slmap/Dab2/Nectin3/Myl12a/Myo5b/Optn/Lama5/S100a10/Arhgef16/Kcnip4/Prkg2/Gper1/Clip3/Zdhhc7/Mrap2/Pls1/Golga4/Grip1/Trarg1/Rock2/Ttc7b/Pacs2/Nhlrc1/Exoc5/Lypd1/Ezr/Epb41l3/Pkdcc/Rhoq/Ehd1/Sorbs1/Tnik/Lyplal1/Prkcz/Epm2a/C2cd5/Ank1/Cdh1/Itgb1/Rab8b/Tpbg/Egfr/Rangrf/Skap1/Slc9a3r1	49
BP	GO:0003279	cardiac septum development	27/2521	130/28814	1.89113966625911e-05	0.000560181273956945	0.000401130340043002	Tbx1/Hes1/Robo1/Gata6/Nfatc1/Pax8/Lmo4/Fgfrl1/Tbx3/Plxnd1/Wnt11/Sall1/Wnt5a/Robo2/Lrp2/Vangl2/Notch2/Chd7/Fzd1/Tbx5/Cited2/Prdm1/Nphp3/Frs2/Slit3/Nrp2/Sox11	27
BP	GO:0030183	B cell differentiation	33/2521	175/28814	2.02765193630896e-05	0.000597716527311945	0.000428008298378769	Ahr/Nhej1/Pik3r1/Mfng/Plcl2/Ptpn2/Nfatc1/Kit/Foxp1/Enpp1/Hdac9/Yy1/Dock10/Tcirg1/Sp3/Rag2/Ntrk1/Notch2/Ifnb1/Ifna15/Laptm5/Cr2/Tnfsf13b/Sfrp1/Prdm1/Lyl1/Cyld/Irf8/Onecut1/Cmtm7/Cd40lg/Bcl11a/Il9r	33
BP	GO:0006865	amino acid transport	31/2521	160/28814	2.0543513630275e-05	0.000602675577749702	0.000431559337445706	Slc6a18/Slc38a11/Slc13a3/Pak1/Avpr1a/Slc1a4/Slc38a6/Psen1/Ntrk2/Slc38a9/Slc7a8/Dpysl2/Slc15a1/Slc1a3/Rgs2/Apba1/Slc25a12/Trpc4/Slc7a13/Epm2a/Slc7a1/Grin2b/Arl6ip1/Cln8/Cacna1a/Slc7a6/Itgb1/Slc36a3/Nf1/Slc9a3r1/Slc7a15	31
BP	GO:1905039	carboxylic acid transmembrane transport	28/2521	138/28814	2.10636249737778e-05	0.000608928010370296	0.000436036531775104	Slc25a21/Slc6a18/Abcd2/Slc38a11/Slc13a3/Slc16a7/Slc1a4/Slc38a6/Psen1/Slc38a9/Slc7a8/Slc1a3/Rgs2/Lrp2/Slc25a12/Thbs1/Slc7a13/Slc2a1/Epm2a/Slc7a1/Arl6ip1/Cln8/Slc7a6/Itgb1/Slc36a3/Slc13a2/Slc16a3/Slc7a15	28
BP	GO:0042445	hormone metabolic process	39/2521	222/28814	2.11031875338918e-05	0.000608928010370296	0.000436036531775104	Dab2/Rdh10/Cyp11b2/Yipf5/Pax8/Nr5a1/Scg5/Duox2/Bmp2/Schip1/Corin/Gfi1/Akr1d1/Enpp1/Sult2a6/Sult2a8/Adm/Dkk3/Cpe/Rdh9/Tpo/Dio2/Ero1b/Pcsk1/Ghr/Cpq/Srd5a2/Tcf7l2/Dhrs9/Slco4a1/Lrat/Atp1a1/Disp1/Plb1/Esr1/Ptpn11/Aldh8a1/Cacna1a/Rdh16f2	39
BP	GO:0014032	neural crest cell development	21/2521	89/28814	2.11387209078403e-05	0.000608928010370296	0.000436036531775104	Foxc1/Rdh10/Tbx1/Hes1/Edn3/Lama5/Sema4a/Phox2b/Sema3f/Twist1/Gbx2/Gdnf/Sema6a/Sema3d/Cited2/Sema4f/Kbtbd8/Foxc2/Nrp2/Sox11/Erbb4	21
BP	GO:0032868	response to insulin	42/2521	246/28814	2.1155807636595e-05	0.000608928010370296	0.000436036531775104	Pid1/Pik3r1/Inhbb/Ptpn2/Kank1/Lmbrd1/Zfp106/Insig1/Cpeb2/Pparg/Enpp1/Marcks/Pak1/Lpl/Meak7/Zdhhc7/Sik2/Trarg1/Hdac9/Hnrnpk/Insig2/Opa1/Rhoq/Apc/Pten/Sorbs1/Grb14/Soga1/Slc2a1/Prkcz/Ptpn11/Ache/Kl/Sgk1/C2cd5/Prkcb/Ptpre/Foxc2/Rab8b/Scap/Nr1h4/Atp2b1	42
BP	GO:0007015	actin filament organization	67/2521	458/28814	2.19948624760166e-05	0.000630106341918559	0.000451201750125746	Arf6/Vil1/Nedd9/Pik3r1/Diaph3/Cyrib/Triobp/Pick1/Prkn/Cd2ap/Ctnna1/Myo5b/Kank1/Actc1/Mkks/Tlr2/S100a10/Hip1r/Arpc1b/Wasf3/Capza2/Capg/Arhgap25/Arhgap18/Rhpn2/Nox4/Marcks/Pak1/Wnt11/Fat1/Spire2/Coro2b/Tpm1/Myo5c/Tmod3/Pls1/Pls3/Arhgap6/Pawr/Gas7/Rock2/Tgfb3/Lcp1/Ppm1f/Cd47/Ezr/Cryaa/Svil/Sorbs1/Nebl/Elmo2/Tpm2/Lpar1/Arhgef10l/Rhof/Mtpn/Crhr2/Vasp/Swap70/Coro1a/Tmsb4x/Cobl/Cyfip2/Ppm1e/Samd14/Pecam1/Cyria	67
BP	GO:1901890	positive regulation of cell junction assembly	26/2521	124/28814	2.24789760529833e-05	0.000639522712965538	0.000457944553385421	Adgrl2/Lrrn3/Flrt2/Pik3r1/Ube2v2/Cldn5/Flrt3/Sema4a/S100a10/Adgrl3/Lrrtm1/Ntrk2/Lrtm1/Ppm1f/Hrg/Il1rap/Efna5/Ntrk1/Lingo2/Tbx5/Ptpn11/Cav1/Ntrk3/Irx3/Tpbg/Ephb1	26
BP	GO:0014066	regulation of phosphatidylinositol 3-kinase signaling	23/2521	103/28814	2.27815837294158e-05	0.000639522712965538	0.000457944553385421	Prr5/Rasgrp1/Pdgfc/Klf4/Hgf/Gper1/Wnt16/Unc5b/Twist1/Serpine2/Ntrk2/F2r/Ppard/Lime1/Ntrk1/Ror1/Ntrk3/Fyn/Fbxl2/Osm/Egfr/Slc9a3r1/Erbb4	23
BP	GO:0030509	BMP signaling pathway	33/2521	176/28814	2.28878522559068e-05	0.000639522712965538	0.000457944553385421	Smad5/Scx/Wnt1/Hes1/Crim1/Bambi/Gata6/Mir122/Crb2/Acvr2a/Bmp2/Bmp8b/Pparg/Zfp423/Tob1/Tgfb3/Sulf1/Wnt5a/Rgmb/Smad2/Pdcd4/Tcf7l2/Lrp2/Notch2/Bmp8a/Fzd1/Cav1/Hipk2/Bmp10/Sfrp1/Vsir/Tmem100/Sox11	33
BP	GO:0099173	postsynapse organization	37/2521	207/28814	2.29409321803949e-05	0.000639522712965538	0.000457944553385421	Arf6/Gphn/Ndrg1/Pick1/Grin2a/Myo5b/Dnm3/Tanc1/Rheb/Lrrtm1/Marcks/Cadm1/Sema3f/Ophn1/Pafah1b1/Rock2/Epha4/Dock10/Hnrnpk/Wnt5a/Arhgap22/Farp1/Gdnf/Arhgap39/Il1rap/Opa1/Chmp2b/Lrfn2/Abhd17b/Pten/Sorbs1/Grin2b/Chrna7/Ntrk3/Fyn/Ephb1/Nrp2	37
BP	GO:0071501	cellular response to sterol depletion	8/2521	16/28814	2.29909830266584e-05	0.000639522712965538	0.000457944553385421	Insig1/Npc1l1/Insig2/Eif2a/Arhgef10l/Erlin2/Amfr/Scap	8
BP	GO:0015849	organic acid transport	51/2521	321/28814	2.30428156538674e-05	0.000639522712965538	0.000457944553385421	Slc25a21/Slc6a18/Abcc4/Abcd2/Atp8b1/Ptges/Slc38a11/Slc27a2/Slc13a3/Fabp3/Slc10a4/Pparg/Pak1/Acsl4/Avpr1a/Slc16a7/Slc1a4/Slc38a6/Psen1/Ntrk2/Slc38a9/Slc7a8/Dpysl2/Slc15a1/Slc1a3/Ppard/Rgs2/Pla2g4a/Apba1/Lrp2/Slc25a12/Thbs1/Trpc4/Slc7a13/Slc2a1/Epm2a/Slc7a1/Grin2b/Arl6ip1/Aqp8/Cln8/Cacna1a/Slc7a6/Itgb1/Nr1h4/Slc36a3/Slc13a2/Nf1/Slc9a3r1/Slc16a3/Slc7a15	51
BP	GO:0048706	embryonic skeletal system development	29/2521	146/28814	2.30571938466762e-05	0.000639522712965538	0.000457944553385421	Ihh/Rdh10/Scx/Tbx1/Dmrt2/Ucma/Acvr2a/Pbx1/Sulf2/Wdr19/Chst11/Twist1/Six1/Six4/Tgfb3/Sulf1/Gas1/Wnt5a/Twist2/Hoxc6/Smad2/Prrx1/Sp3/Alx4/Pax7/Hoxa7/Foxc2/Lhx1/Sox11	29
BP	GO:0015800	acidic amino acid transport	18/2521	70/28814	2.3401338407386e-05	0.000646131072225655	0.000462676616951939	Slc13a3/Pak1/Avpr1a/Slc1a4/Psen1/Ntrk2/Dpysl2/Slc1a3/Apba1/Slc25a12/Slc7a13/Epm2a/Grin2b/Arl6ip1/Cln8/Itgb1/Nf1/Slc9a3r1	18
BP	GO:0055021	regulation of cardiac muscle tissue growth	20/2521	83/28814	2.3753453461562e-05	0.00065289897757861	0.000467522927069436	Cxadr/Mir1a-2/Gata6/Foxp1/Pak1/Yy1/Jarid2/Rgs2/Apc/Pten/Adrb1/Tbx5/Wnt2/Cited2/Bmp10/Vgll4/Fgfr1/Yap1/Cdk1/Erbb4	20
BP	GO:1903825	organic acid transmembrane transport	28/2521	139/28814	2.42012363290179e-05	0.000662223964482812	0.000474200292668176	Slc25a21/Slc6a18/Abcd2/Slc38a11/Slc13a3/Slc16a7/Slc1a4/Slc38a6/Psen1/Slc38a9/Slc7a8/Slc1a3/Rgs2/Lrp2/Slc25a12/Thbs1/Slc7a13/Slc2a1/Epm2a/Slc7a1/Arl6ip1/Cln8/Slc7a6/Itgb1/Slc36a3/Slc13a2/Slc16a3/Slc7a15	28
BP	GO:0018209	peptidyl-serine modification	56/2521	364/28814	2.43360208924502e-05	0.000662939283418441	0.000474712512803386	Prkch/Plk2/Spry2/Plcl2/Csnk1g3/Camk1d/Mapkap1/Nek6/Stk39/Uhmk1/Dclk1/Smyd3/Ngf/Hgf/Prkg2/Pak1/Hmga2/Nlk/Rock2/Ntrk2/Mast4/Pde4d/Wnt5a/Pbk/Ppm1f/Mamdc2/Pten/Tlk1/Pdk1/Ifnb1/Ifna15/Prkcz/Camk1g/Cnksr3/Cdc7/Nos1/Mapkapk5/Epm2a/Cav1/Hipk2/Gadd45a/Sgk1/Ntf3/Dyrk4/Chrna7/Ntrk3/Prkcb/Inpp5f/Tnks/Dclk3/Cdk1/Dyrk2/Osm/Egfr/Plcl1/Ulk2	56
BP	GO:2000146	negative regulation of cell motility	49/2521	305/28814	2.45381493366801e-05	0.000665474610010765	0.000476527990159341	Cldn5/Robo1/Ctnna1/Mcc/Kank1/Spred1/Tmigd3/Klf4/Pparg/Nr2f2/Wnt11/Angpt2/Tpm1/Igfbp3/Dusp3/Vash1/Epha4/Sulf1/Ccdc125/Ptprg/Nrg3/Macir/Stk24/Hrg/Ppard/Arap3/Pten/Thbs1/Rap2b/Reck/Ptpru/Tbx5/Gna12/Cited2/Hoxa7/Gadd45a/Bmp10/Adamts9/Srgap3/Cxcl12/Arhgdib/Sfrp1/Cdh1/Dnaja4/Map2k5/Abr/Nf1/Slc9a3r1/Erbb4	49
BP	GO:1905475	regulation of protein localization to membrane	36/2521	200/28814	2.51507562732337e-05	0.000679070419377311	0.000486263573778264	Arf6/Vil1/Pid1/Pik3r1/Gpc1/Dab2/Prkn/Myo5b/Arhgef16/Gper1/Clip3/Pak1/Zdhhc7/Mrap2/Pls1/Nhlrc1/Gpc6/Lypd1/Ezr/Pkdcc/Rhoq/Pmaip1/Sorbs1/Stom/Tnik/Sh3glb1/Lyplal1/Prkcz/Epm2a/C2cd5/Fyn/Itgam/Cdh1/Itgb1/Egfr/Rangrf	36
BP	GO:0098727	maintenance of cell number	33/2521	177/28814	2.5802200350586e-05	0.000693590425283152	0.000496660949015916	Fancc/Zfp706/Med15/Hes1/Ss18/Pax8/Bcl9/Klf4/Tut4/Kit/Tbx3/Tead1/Sall1/Hmga2/Piwil2/Klf10/Med30/Zhx2/Apc/Smc5/Tcf7l2/Prrx1/Vangl2/Tfap2c/Arid1a/Med28/Tcf7l1/Sfrp1/Fgfr1/Yap1/Ddx6/Nkap/Fzd7	33
BP	GO:0048863	stem cell differentiation	41/2521	240/28814	2.59749816311125e-05	0.000695172534706353	0.00049779385388157	Foxc1/Rbm24/Rdh10/Tbx1/Hes1/Gata6/Edn3/Lama5/Sema4a/Pum1/Phox2b/Kit/Sox5/Mir100/Sema3f/Msi2/Twist1/Six1/Jarid2/Gbx2/Gdnf/Mir99a/Zfp281/Sema6a/Terc/Fzd1/Sema3d/Esr1/Tbx5/Cited2/Hoxa7/Tcf7l1/Sema4f/Kbtbd8/Sfrp1/Foxc2/Yap1/Vsir/Nrp2/Sox11/Erbb4	41
BP	GO:0006029	proteoglycan metabolic process	19/2521	77/28814	2.63601349438746e-05	0.000702399752958614	0.000502969065281652	Ihh/Gpc1/Chsy3/Ext2/Bmp2/Sulf2/Hs2st1/Hs6st1/Ugdh/Lipc/Hs6st2/Chst11/Sulf1/Ndst2/Extl3/Ppard/Mamdc2/Tcf7l2/Vangl2	19
BP	GO:0050770	regulation of axonogenesis	34/2521	185/28814	2.6749920457589e-05	0.000709687020140034	0.000508187276061564	Ifrd1/Robo1/Myo5b/Sema4a/Ngf/Plxnd1/Pak1/Sema3f/Golga4/Trpc5/Pafah1b1/Psen1/Epha4/Ntrk2/Wnt5a/Stk25/Robo2/Efna5/Sema6a/Mbp/Pten/Lpar3/Dab1/Sema3d/Plxna2/Ust/Ache/Sema4f/Cxcl12/Ntrk3/Cacna1a/Plxnc1/Bcl11a/Ulk2	34
BP	GO:0042060	wound healing	57/2521	374/28814	2.7240097694148e-05	0.000719563100128532	0.000515259264198716	Vil1/Lyst/Dsp/Fzd6/Cxadr/Adrb2/Kank1/Entpd2/Duox2/Cldn4/Gp9/Pparg/Pak1/Scnn1g/Pard3/Tpm1/Tspan8/Serpine2/Ap3b1/F2r/Wnt5a/Anxa8/Mrtfa/Hrg/Chmp2b/Ppard/Enpp4/Pla2g4a/Fgf1/Pten/Hps1/Adrb1/Adamts13/Thbs1/Vangl2/P2ry12/Rap2b/Fgg/Notch2/Ptger3/Epb41l4b/Tlr4/Plpp3/Ajap1/Hgfac/Arhgap24/Cav1/Cadm4/F11/Foxc2/Itgb1/Yap1/Ccr2/Cd40lg/Fzd7/Nf1/Pecam1	57
BP	GO:0043433	negative regulation of DNA-binding transcription factor activity	32/2521	170/28814	2.78690506002847e-05	0.000733004080874729	0.000524883979318429	Siva1/Erbin/Fzd6/Hes1/Sik1/Pbx1/Eif2ak4/Tmigd3/Rwdd3/Klf4/Tut4/Faf1/Gfi1/Nupr1/Trib2/Twist1/Pura/Tcf7l2/Ptgis/Ctnnbip1/Sri/Paxip1/Esr1/Pkd2/Cmklr1/Cyld/Nlrc5/Map2k5/Nr1h4/Peli1/Nlrp3/Foxj1	32
BP	GO:0050679	positive regulation of epithelial cell proliferation	38/2521	217/28814	2.87625610010379e-05	0.000753225968248302	0.000539364314409201	Ihh/Scg2/Tbx1/Cxadr/Jcad/Pold4/Glul/Itga4/Bmp2/Cyp7b1/Jun/Mir205/Tgfa/Foxp1/Vegfd/Hmga2/Twist1/Gas1/Wnt5a/Twist2/Fgf1/Tcf7l2/Notch2/Esr1/Cav1/Wnt2/Cxcl12/Sfrp1/Fgfr1/Zfp703/Apela/Yap1/Map2k5/Egfr/Fzd7/Nf1/Sox11/Erbb4	38
BP	GO:1901214	regulation of neuron death	59/2521	392/28814	2.88847716437402e-05	0.000753225968248302	0.000539364314409201	Egln3/Eif2s1/Chga/Wnt1/Ube2v2/Prkn/Optn/Fasl/Nr4a2/Bcl2l11/Ngf/Csf1/Jun/Fgf21/Ncoa7/Nupr1/Nqo1/Meak7/Unc5b/Pawr/Six1/Six4/Psen1/Fos/Tgfb3/Foxq1/Ntrk2/F2r/Il6st/Itga1/Wnt5a/Ghr/Gdnf/En1/Ppp2r2b/Pmaip1/Vstm2l/Ntrk1/Trp53bp2/Capn2/Slc30a10/Tlr4/Fzd1/Esr1/Nos1/Hipk2/Ntf3/Tigar/Grin2b/Chrna7/Fyn/Rras2/Coro1a/Itgam/Inpp5a/Grik2/Cacna1a/Ephb1/Nf1	59
BP	GO:0048565	digestive tract development	26/2521	126/28814	3.01189373735968e-05	0.000781574370464725	0.000559663822353167	Cldn18/Ihh/Gli2/Hes1/Gata6/Pdgfc/Kit/Sall1/Il6st/Wnt5a/Pkdcc/Smad2/Tcf7l2/Alx4/Vangl2/Ahi1/Tigar/Sfrp1/Prdm1/Cdh1/Yap1/Nphp3/Cobl/Egfr/Ccdc40/Sox11	26
BP	GO:0060420	regulation of heart growth	21/2521	91/28814	3.02280484152204e-05	0.000781574370464725	0.000559663822353167	Ahr/Cxadr/Mir1a-2/Gata6/Foxp1/Pak1/Yy1/Jarid2/Rgs2/Apc/Pten/Adrb1/Tbx5/Wnt2/Cited2/Bmp10/Vgll4/Fgfr1/Yap1/Cdk1/Erbb4	21
BP	GO:1903524	positive regulation of blood circulation	14/2521	47/28814	3.16688016495746e-05	0.000814341283981417	0.000583127304215505	Chga/Adrb2/Adra1d/Edn3/Adm/Tpm1/Avpr1a/Rgs2/Adrb1/Atp1a1/Ptger3/Edn2/Crhr2/Chrna7	14
BP	GO:1904375	regulation of protein localization to cell periphery	28/2521	141/28814	3.17786997507868e-05	0.000814341283981417	0.000583127304215505	Arf6/Vil1/Pid1/Pik3r1/Dab2/Myo5b/Arhgef16/Gnai1/Gper1/Clip3/Zdhhc7/Mrap2/Pls1/Nhlrc1/Gpc6/Lypd1/Ezr/Pkdcc/Rhoq/Sorbs1/Tnik/Lyplal1/Prkcz/Epm2a/Cdh1/Itgb1/Egfr/Rangrf	28
BP	GO:0007160	cell-matrix adhesion	40/2521	234/28814	3.18957008966828e-05	0.000814341283981417	0.000583127304215505	Pik3r1/Muc4/Itga4/Bcl2l11/S100a10/Csf1/Npnt/Frem1/Coro2b/Gpm6b/Arhgap6/Dusp3/Itga1/Sned1/Ppm1f/Hrg/Efna5/Ston1/Pten/Sorbs1/Slk/Thbs1/Rin2/Postn/Fgg/Itga10/Vcam1/Rcc2/Ajap1/Prkcz/Ptpn11/Hoxa7/Adamts9/Itgam/Itgb1/Onecut1/Itga9/Nf1/Skap1/Pecam1	40
BP	GO:0071772	response to BMP	34/2521	187/28814	3.3650114838725e-05	0.000852004152472614	0.000610096644226021	Smad5/Scx/Wnt1/Hes1/Crim1/Bambi/Gata6/Mir122/Crb2/Acvr2a/Bmp2/Bmp8b/Phox2b/Pparg/Zfp423/Tob1/Tgfb3/Sulf1/Wnt5a/Rgmb/Smad2/Pdcd4/Tcf7l2/Lrp2/Notch2/Bmp8a/Fzd1/Cav1/Hipk2/Bmp10/Sfrp1/Vsir/Tmem100/Sox11	34
BP	GO:0071773	cellular response to BMP stimulus	34/2521	187/28814	3.3650114838725e-05	0.000852004152472614	0.000610096644226021	Smad5/Scx/Wnt1/Hes1/Crim1/Bambi/Gata6/Mir122/Crb2/Acvr2a/Bmp2/Bmp8b/Phox2b/Pparg/Zfp423/Tob1/Tgfb3/Sulf1/Wnt5a/Rgmb/Smad2/Pdcd4/Tcf7l2/Lrp2/Notch2/Bmp8a/Fzd1/Cav1/Hipk2/Bmp10/Sfrp1/Vsir/Tmem100/Sox11	34
BP	GO:0030336	negative regulation of cell migration	47/2521	292/28814	3.38553056122544e-05	0.000853657334074283	0.000611280441915912	Cldn5/Robo1/Mcc/Kank1/Spred1/Tmigd3/Klf4/Pparg/Nr2f2/Wnt11/Angpt2/Tpm1/Igfbp3/Dusp3/Vash1/Epha4/Sulf1/Ptprg/Nrg3/Macir/Stk24/Hrg/Ppard/Arap3/Pten/Thbs1/Rap2b/Reck/Ptpru/Tbx5/Gna12/Cited2/Hoxa7/Gadd45a/Bmp10/Adamts9/Srgap3/Cxcl12/Arhgdib/Sfrp1/Cdh1/Dnaja4/Map2k5/Abr/Nf1/Slc9a3r1/Erbb4	47
BP	GO:0009952	anterior/posterior pattern specification	40/2521	235/28814	3.52408900677885e-05	0.000884937906146689	0.000633679595717522	Foxc1/Gli2/Wnt1/Tbx1/Hes1/Ets2/Dmrt2/Crb2/Acvr2a/Pbx1/Bmp2/Tbx3/Nr2f2/Zbtb16/Sf3b1/Axin2/Psen1/Yy1/Gbx2/Tasor/Wnt5a/En1/Hoxc6/Apc/Smad2/Alx4/Vangl2/Tdrd7/Ctnnbip1/Plxna2/Wnt2/Hipk2/Hoxa7/Tcf7l1/Sfrp1/Foxc2/Cdon/Frs2/Cobl/Lhx1	40
BP	GO:0001654	eye development	62/2521	421/28814	3.57437244988692e-05	0.000892318375544217	0.000638964546030472	Ahr/Ihh/Foxc1/Opn4/Spry2/Rdh10/Inhbb/Nectin3/Tgif1/Fasl/Pbx3/Crb2/Pbx1/Spred1/Tgif2/Olfm3/Klf4/Jun/Prom1/Wdr19/Sdk1/Cdkn1c/Fat1/Tenm3/Maf/Nr2e3/Nhs/Rp1/Twist1/Yy1/Ntrk2/Gas1/Twist2/Zhx2/Cryaa/Apc/Tcirg1/Hps1/Sp3/Notch2/Chd7/Tdrd7/Arid1a/Gnb1/Ache/Cited2/Hipk2/Ahi1/Ntrk3/Cln8/Prdm1/Foxc2/Cdon/Ephb1/Bfsp2/Frs2/Mdm1/Egfr/Nf1/Rab11fip4/Lhx1/Sox11	62
BP	GO:0071496	cellular response to external stimulus	48/2521	301/28814	3.58272700767508e-05	0.000892318375544217	0.000638964546030472	Eif2s1/Scx/Pick1/Inhbb/Clec16a/Sik1/Glul/Xpr1/Nr4a2/Itga4/Eif2ak4/Mir695/Atp1a2/Jun/Trim24/Wnt11/Tnrc6a/Lpl/Sik2/Fos/Stk24/Klf10/Vdr/Mkx/Pmaip1/Ankrd1/Got1/Tcf7l2/Bmf/Ifi207/Postn/Atp1a1/Vcam1/Sh3glb1/Slc2a1/Rragc/Prkab1/Nos1/Ptpn11/Wipi2/Asns/Cav1/Cadps2/Fbxo22/Higd1a/Nuak1/Nr1h4/Kics2	48
BP	GO:0030856	regulation of epithelial cell differentiation	30/2521	157/28814	3.64361392032195e-05	0.000903793989504251	0.000647181916271135	Prkch/Pinc/Foxc1/Spry2/Cldn5/Hes1/Notch4/Xdh/Pax8/Spred1/Wwtr1/Prom1/Tbx3/Foxp1/Cdkn1c/Sall1/Rock2/Gdnf/Vdr/Apc/Ajap1/Cav1/Hoxa7/Ahi1/Yap1/Btg1/Lhx1/Tmem100/Klf7/Foxj1	30
BP	GO:0010952	positive regulation of peptidase activity	33/2521	180/28814	3.6687904284224e-05	0.000906354623248318	0.00064901551537956	Robo1/Xdh/Fasl/Bcl2l11/Ngf/Bcl10/Hip1r/Cldn4/Gper1/St18/Pparg/Bid/Pawr/Rock2/Epha4/F2r/Sox7/Ppm1f/Pmaip1/Mbp/Tank/Tnfsf10/Ifi207/Asph/Akirin2/Laptm5/Antxr1/Grin2b/Fyn/Vsir/Apaf1/Cyfip2/Nlrp3	33
BP	GO:0060688	regulation of morphogenesis of a branching structure	17/2521	66/28814	3.8220275096041e-05	0.000938513555942234	0.000672043638965001	Pax8/Hgf/Cpe/Sall1/Six1/Six4/Sulf1/Hnrnpk/Wnt5a/Gdnf/Esr1/Wnt2/Sfrp1/Fgfr1/Cdh1/Bcl11a/Lhx1	17
BP	GO:0038084	vascular endothelial growth factor signaling pathway	13/2521	42/28814	3.84982024392499e-05	0.000938513555942234	0.000672043638965001	Foxc1/Spry2/Robo1/Xdh/Jcad/Tcf4/Gab1/Vegfd/Hrg/Sema6a/Ccbe1/Cadm4/Nrp2	13
BP	GO:0110110	positive regulation of animal organ morphogenesis	13/2521	42/28814	3.84982024392499e-05	0.000938513555942234	0.000672043638965001	Robo1/Bmp2/Csf1/Wnt11/Six1/Six4/Wnt5a/Gdnf/Robo2/Fgf1/Wnt2/Fgfr1/Frs2	13
BP	GO:1990778	protein localization to cell periphery	56/2521	370/28814	3.88426568685452e-05	0.000938513555942234	0.000672043638965001	Arf6/Gphn/Vil1/Pid1/Pik3r1/Slmap/Dab2/Grin2a/Nectin3/Myl12a/Myo5b/Optn/Lama5/S100a10/Arhgef16/Gnai1/Kcnip4/Wdr19/Prkg2/Gper1/Clip3/Cacng3/Zdhhc7/Mrap2/Pls1/Golga4/Grip1/Trarg1/Rock2/Ttc7b/Pacs2/Nhlrc1/Exoc5/Gpc6/Npcd/Lypd1/Ezr/Epb41l3/Pkdcc/Rhoq/Ehd1/Sorbs1/Tnik/Lyplal1/Prkcz/Epm2a/C2cd5/Ank1/Cdh1/Itgb1/Rab8b/Tpbg/Egfr/Rangrf/Skap1/Slc9a3r1	56
BP	GO:0048736	appendage development	36/2521	204/28814	3.89124761804958e-05	0.000938513555942234	0.000672043638965001	Ihh/Fzd6/Rdh10/Scx/Gli2/Pbx1/Bcl2l11/Wdr19/Tbx3/Enpp1/Nr2f2/Aff3/Sall1/Zbtb16/Chst11/Kremen1/Twist1/Psen1/Gas1/Wnt5a/En1/Pkdcc/Prrx1/Alx4/Notch2/Chd7/Asph/Reck/Plxna2/Fras1/Prkab1/Tbx5/Gna12/Fgfr1/Dync2h1/Sox11	36
BP	GO:0060173	limb development	36/2521	204/28814	3.89124761804958e-05	0.000938513555942234	0.000672043638965001	Ihh/Fzd6/Rdh10/Scx/Gli2/Pbx1/Bcl2l11/Wdr19/Tbx3/Enpp1/Nr2f2/Aff3/Sall1/Zbtb16/Chst11/Kremen1/Twist1/Psen1/Gas1/Wnt5a/En1/Pkdcc/Prrx1/Alx4/Notch2/Chd7/Asph/Reck/Plxna2/Fras1/Prkab1/Tbx5/Gna12/Fgfr1/Dync2h1/Sox11	36
BP	GO:0008217	regulation of blood pressure	38/2521	220/28814	3.9273950698354e-05	0.000943502547879354	0.000675616118312753	Ahr/Pik3r1/Cyp11b2/Adrb2/Nedd4l/Ptgs1/Stk39/Ext2/Adra1d/Mkks/Edn3/Atp1a2/Ddah1/Corin/Pparg/Nr2f2/Adm/Arhgap42/Coro2b/Tpm1/Avpr1a/Nos2/Tac4/F2r/Ndst2/Adrb1/Postn/Atp1a1/Edn2/Agtrap/Slc2a5/Nos1/Gna12/Kl/Crhr2/Nav2/Chrna7/Atp2b1	38
BP	GO:0006991	response to sterol depletion	8/2521	17/28814	4.00886497323524e-05	0.000959297806536526	0.000686926666827635	Insig1/Npc1l1/Insig2/Eif2a/Arhgef10l/Erlin2/Amfr/Scap	8
BP	GO:2001238	positive regulation of extrinsic apoptotic signaling pathway	16/2521	60/28814	4.04690662142511e-05	0.00096461813296625	0.000690736405655248	Ctnna1/Bcl10/Faf1/Gper1/Bid/Bcl2l14/Wwox/Unc5b/Pmaip1/Pten/Thbs1/Tnfsf10/Cav1/Sfrp1/Cyld/Nf1	16
BP	GO:0048705	skeletal system morphogenesis	43/2521	261/28814	4.09296412873594e-05	0.000971800276791701	0.000695879340503088	Ihh/Foxc1/Rdh10/Scx/Tbx1/Ext2/Schip1/Frem1/Insig1/Wdr19/Enpp1/Sox5/Scube2/Wwox/Barx2/Chst11/Axin2/Twist1/Six1/Six4/Psen1/Tgfb3/Foxn3/Gas1/Twist2/Vdr/Insig2/Smad2/Pappa2/Prrx1/Prkra/Alx4/Thbs1/Col27a1/Uncx/Cited2/Hoxa7/Sfrp1/Mmp2/Foxc2/Poc1a/Lhx1/Sox11	43
BP	GO:0017015	regulation of transforming growth factor beta receptor signaling pathway	25/2521	121/28814	4.1519437972976e-05	0.000980287612553122	0.000701956887251463	Aspn/Il17rd/Spry2/Dab2/Wnt1/Bambi/Spred1/Bmp2/Npnt/Pparg/Cdkn1c/Nepn/Chst11/Tgfb3/Nrros/Nrep/Smad2/Got1/Thbs1/Veph1/Cav1/Cited2/Hipk2/Zfp703/Onecut1	25
BP	GO:0048483	autonomic nervous system development	15/2521	54/28814	4.16084057114485e-05	0.000980287612553122	0.000701956887251463	Tbx1/Hes1/Phox2b/Sema3f/Six1/Gbx2/Ackr3/Gdnf/Ntrk1/Vcam1/Ntf3/Nav2/Nf1/Nrp2/Sox11	15
BP	GO:0009991	response to extracellular stimulus	60/2521	406/28814	4.27419974997963e-05	0.0010031218028606	0.000718307820330585	Eif2s1/Prl5a1/Pick1/Inhbb/Clec16a/Slc22a3/Sik1/Adrb2/Glul/Xpr1/Nr4a2/Itga4/Eif2ak4/Mkks/Bche/Bcl10/Jun/Bmp8b/Trim24/Pparg/Enpp1/Tnrc6a/Lpl/Meak7/Sik2/Bckdhb/Serpina7/Fos/Arsb/Stk24/Klf10/Vdr/Hlcs/Pmaip1/Tcf7l2/Adrb1/Kynu/Bmf/Ifi207/Postn/Eif2a/Ntrk1/Vcam1/Dpyd/Sh3glb1/Sgip1/Slc2a1/Rragc/Prkab1/Wipi2/Asns/Cadps2/Chrna7/Tmem135/Fbxo22/Higd1a/Nuak1/Nr1h4/Kics2/Ulk2	60
BP	GO:0035107	appendage morphogenesis	32/2521	174/28814	4.48288758311757e-05	0.00104406794015967	0.000747628218462074	Ihh/Fzd6/Rdh10/Gli2/Pbx1/Bcl2l11/Wdr19/Tbx3/Enpp1/Aff3/Sall1/Zbtb16/Chst11/Twist1/Psen1/Gas1/Wnt5a/En1/Pkdcc/Prrx1/Alx4/Notch2/Chd7/Asph/Reck/Plxna2/Fras1/Tbx5/Gna12/Fgfr1/Dync2h1/Sox11	32
BP	GO:0035108	limb morphogenesis	32/2521	174/28814	4.48288758311757e-05	0.00104406794015967	0.000747628218462074	Ihh/Fzd6/Rdh10/Gli2/Pbx1/Bcl2l11/Wdr19/Tbx3/Enpp1/Aff3/Sall1/Zbtb16/Chst11/Twist1/Psen1/Gas1/Wnt5a/En1/Pkdcc/Prrx1/Alx4/Notch2/Chd7/Asph/Reck/Plxna2/Fras1/Tbx5/Gna12/Fgfr1/Dync2h1/Sox11	32
BP	GO:0031667	response to nutrient levels	56/2521	373/28814	4.87573585778807e-05	0.00113124487468528	0.000810053213755385	Eif2s1/Prl5a1/Pick1/Inhbb/Clec16a/Slc22a3/Sik1/Adrb2/Glul/Xpr1/Eif2ak4/Mkks/Bche/Bcl10/Jun/Bmp8b/Trim24/Pparg/Enpp1/Tnrc6a/Lpl/Meak7/Sik2/Bckdhb/Serpina7/Arsb/Stk24/Klf10/Vdr/Hlcs/Pmaip1/Tcf7l2/Adrb1/Kynu/Bmf/Ifi207/Postn/Eif2a/Ntrk1/Dpyd/Sh3glb1/Sgip1/Slc2a1/Rragc/Prkab1/Wipi2/Asns/Cadps2/Chrna7/Tmem135/Fbxo22/Higd1a/Nuak1/Nr1h4/Kics2/Ulk2	56
BP	GO:0060411	cardiac septum morphogenesis	20/2521	87/28814	4.91018513068913e-05	0.00113492233588883	0.000812686542164697	Tbx1/Hes1/Robo1/Gata6/Nfatc1/Fgfrl1/Tbx3/Wnt11/Wnt5a/Robo2/Lrp2/Vangl2/Notch2/Chd7/Fzd1/Tbx5/Cited2/Slit3/Nrp2/Sox11	20
BP	GO:1903076	regulation of protein localization to plasma membrane	24/2521	115/28814	4.9469464544701e-05	0.001139104425101	0.000815681220754931	Arf6/Vil1/Pid1/Pik3r1/Dab2/Myo5b/Arhgef16/Gper1/Clip3/Zdhhc7/Mrap2/Pls1/Nhlrc1/Lypd1/Ezr/Pkdcc/Rhoq/Sorbs1/Lyplal1/Epm2a/Cdh1/Itgb1/Egfr/Rangrf	24
BP	GO:0045823	positive regulation of heart contraction	13/2521	43/28814	5.07824773510367e-05	0.00115429596283428	0.000826559461388861	Chga/Adrb2/Adra1d/Edn3/Adm/Tpm1/Avpr1a/Rgs2/Adrb1/Atp1a1/Edn2/Crhr2/Chrna7	13
BP	GO:0060021	roof of mouth development	22/2521	101/28814	5.0878629988457e-05	0.00115429596283428	0.000826559461388861	Tbx1/Schip1/Insig1/Tbx3/Wnt11/Tgfb3/Pak1ip1/Gas1/Wnt5a/Insig2/Pkdcc/Smad2/Prrx1/Alx4/Chd7/Asph/Bnc2/Fzd1/Fras1/Loxl3/Bcor/Sox11	22
BP	GO:0048339	paraxial mesoderm development	9/2521	22/28814	5.12642094277433e-05	0.00115429596283428	0.000826559461388861	Foxc1/Exoc4/Wnt11/Tead1/Wnt5a/Smad2/Fgfr1/Foxc2/Yap1	9
BP	GO:0048486	parasympathetic nervous system development	9/2521	22/28814	5.12642094277433e-05	0.00115429596283428	0.000826559461388861	Tbx1/Hes1/Phox2b/Sema3f/Six1/Ackr3/Gdnf/Nav2/Nrp2	9
BP	GO:0060602	branch elongation of an epithelium	9/2521	22/28814	5.12642094277433e-05	0.00115429596283428	0.000826559461388861	Spry2/Rdh10/Six1/Six4/Wnt5a/Fgf1/Tfap2c/Esr1/Yap1	9
BP	GO:1900746	regulation of vascular endothelial growth factor signaling pathway	9/2521	22/28814	5.12642094277433e-05	0.00115429596283428	0.000826559461388861	Spry2/Robo1/Xdh/Jcad/Tcf4/Hrg/Sema6a/Ccbe1/Cadm4	9
BP	GO:0050863	regulation of T cell activation	53/2521	348/28814	5.21198374496603e-05	0.00116924723572731	0.00083726565500596	Ihh/Cyrib/Hes1/Zfp608/Ptpn2/Rasgrp1/Gm9733/Bcl10/Tox/Il27/Zbtb16/Pawr/Ccr7/Dusp3/Cd83/Ap3b1/Il6st/Zmiz1/Cd47/Nfkbiz/Runx1/Sox13/Ndfip1/Cd6/Dock8/Pdcd1lg2/Rag2/Pag1/Gm5150/Vcam1/Ifnb1/Laptm5/Prkcz/Dtx1/Mad1l1/Slc7a1/Cav1/Loxl3/Coro1a/Tnfsf13b/Prdm1/Cyld/Vsir/Cgas/Ccr2/Nkap/Cd40lg/Peli1/Nlrp3/Pik3r6/Tbx21/Prkar1a/Foxj1	53
BP	GO:0043010	camera-type eye development	56/2521	374/28814	5.25465617523747e-05	0.00117450227037725	0.000841028640193204	Ahr/Ihh/Foxc1/Opn4/Spry2/Rdh10/Nectin3/Tgif1/Crb2/Spred1/Tgif2/Klf4/Jun/Prom1/Wdr19/Sdk1/Cdkn1c/Fat1/Tenm3/Maf/Nr2e3/Nhs/Rp1/Twist1/Yy1/Ntrk2/Gas1/Twist2/Zhx2/Cryaa/Apc/Tcirg1/Hps1/Sp3/Notch2/Chd7/Tdrd7/Arid1a/Gnb1/Ache/Cited2/Hipk2/Ahi1/Ntrk3/Cln8/Foxc2/Cdon/Ephb1/Bfsp2/Frs2/Mdm1/Egfr/Nf1/Rab11fip4/Lhx1/Sox11	56
BP	GO:0045862	positive regulation of proteolysis	54/2521	357/28814	5.37261872955851e-05	0.00119521037061026	0.000855857138885127	Rhbdd1/Plk2/Dab2/Ube2v2/Meltf/Robo1/Prkn/Xdh/Fasl/Bcl2l11/S100a10/Ngf/Bcl10/Hip1r/Cldn4/Gper1/Zfand2a/St18/Pparg/Bid/Det1/Nupr1/Pawr/Trib2/Rock2/Psen1/Epha4/F2r/Sox7/Ppm1f/Ccbe1/Pmaip1/Mbp/Pten/Tank/Tnfsf10/Ifi207/Asph/Akirin2/Laptm5/Eno1/Cav1/Antxr1/Grin2b/Rnf217/Ctsc/Fyn/Spon1/Vsir/Fbxo22/Pias1/Apaf1/Cyfip2/Nlrp3	54
BP	GO:0046942	carboxylic acid transport	46/2521	289/28814	5.39462796263691e-05	0.00119521037061026	0.000855857138885127	Slc25a21/Abcc4/Slc22a22/Slc22a3/Atp8b1/Ptges/Slc13a3/Slc10a4/Pak1/Acsl4/Avpr1a/Slc16a7/Slc1a4/Slc16a11/Nos2/Slc38a6/Psen1/Ntrk2/Slc7a8/Dpysl2/Slc1a3/Rgs2/Pla2g4a/Apba1/Lrp2/Slc25a12/Trpc4/Slc7a13/Epm2a/Slc7a1/Grin2b/Abcc6/Slco3a1/Arl6ip1/Aqp8/Cln8/Cacna1a/Slc7a6/Itgb1/Slco2a1/Nr1h4/Slc36a3/Slc13a2/Nf1/Slc9a3r1/Slc16a3	46
BP	GO:0006536	glutamate metabolic process	10/2521	27/28814	5.40606460649676e-05	0.00119521037061026	0.000855857138885127	Glul/Oat/Adhfe1/Apc/Got1/Asl/Aadat/Got2/Nr1h4/Gls	10
BP	GO:0062013	positive regulation of small molecule metabolic process	31/2521	168/28814	5.4765378459903e-05	0.00120484404808644	0.000862755549277512	Pid1/Dab2/Rdh10/Abcd2/Prkn/Mas1/Stard4/Ptpn2/Slc4a4/Gper1/Pparg/Elovl5/Avpr1a/Rdh9/Nos2/Twist1/Psen1/Ppard/Pla2g4a/Fgf1/Pmaip1/Sorbs1/Tcf7l2/Eno1/Nos1/P2ry6/Nnmt/Scap/Nr1h4/Dyrk2/Rdh16f2	31
BP	GO:1902105	regulation of leukocyte differentiation	50/2521	323/28814	5.48912889819781e-05	0.00120484404808644	0.000862755549277512	Cldn18/Ihh/Pik3r1/Zfp608/Ptpn2/Rasgrp1/Car2/Csf1/Tox/Jun/Foxp1/Il27/Inpp4b/Zbtb16/Ccr7/Fos/Cd83/Ap3b1/Zmiz1/Klf10/Nfkbiz/Runx1/Sox13/Apc/Ndfip1/Il15ra/Rag2/Mafb/Notch2/Tmem64/Ifnb1/Ctnnbip1/Prkcz/Dtx1/Hoxa7/Loxl3/Clec2d/Itgam/Sfrp1/Prdm1/Cyld/Vsir/Ccr2/Nkap/Cd40lg/Nlrp3/Pik3r6/Nf1/Tbx21/Foxj1	50
BP	GO:0050769	positive regulation of neurogenesis	47/2521	298/28814	5.67602785341836e-05	0.0012414022208444	0.000888933847181272	Prkch/Hes1/Robo1/Qk/Myo5b/Bmp2/Mme/Tlr2/Ngf/Rheb/Kit/Gper1/Pparg/Plxnd1/Numbl/Tenm4/Marcks/Pak1/Golga4/Trpc5/Pafah1b1/Epha4/Serpine2/Atxn1/Ntrk2/Il6st/Stk25/Dct/Opa1/Robo2/Efna5/Lrp2/Tnik/Sh3glb1/Lpar3/Plxna2/Ache/Wnt2/Cxcl12/Sgk1/Ntf3/Ntrk3/Nkx6-2/Plxnc1/Bcl11a/Hap1/Sox11	47
BP	GO:0001738	morphogenesis of a polarized epithelium	20/2521	88/28814	5.83706236211526e-05	0.00126753574852766	0.000907647344639088	Dab2/Fzd6/Lama5/Wnt11/Fat1/Nkd1/Zdhhc7/Celsr3/Ophn1/Pafah1b1/Wnt5a/Exoc5/Vangl2/Ajap1/Fzd1/Ahi1/Sfrp1/Msn/Slc9a3r1/Erbb4	20
BP	GO:0003281	ventricular septum development	20/2521	88/28814	5.83706236211526e-05	0.00126753574852766	0.000907647344639088	Hes1/Robo1/Nfatc1/Pax8/Lmo4/Fgfrl1/Tbx3/Wnt11/Sall1/Wnt5a/Robo2/Lrp2/Vangl2/Fzd1/Tbx5/Cited2/Prdm1/Frs2/Slit3/Sox11	20
BP	GO:0010717	regulation of epithelial to mesenchymal transition	21/2521	95/28814	5.94995293884491e-05	0.00127840186031097	0.000915428267203306	Foxc1/Il17rd/Spry2/Dab2/Bambi/Crb2/Spred1/Bmp2/Wwtr1/Pawr/Axin2/Twist1/Tgfb3/Epha4/Gcnt2/Usf3/Smad2/Pten/Tcf7l2/Sfrp1/Zfp703	21
BP	GO:0014031	mesenchymal cell development	21/2521	95/28814	5.94995293884491e-05	0.00127840186031097	0.000915428267203306	Foxc1/Rdh10/Tbx1/Hes1/Edn3/Lama5/Sema4a/Phox2b/Sema3f/Twist1/Gbx2/Gdnf/Sema6a/Sema3d/Cited2/Sema4f/Kbtbd8/Foxc2/Nrp2/Sox11/Erbb4	21
BP	GO:0061053	somite development	21/2521	95/28814	5.94995293884491e-05	0.00127840186031097	0.000915428267203306	Ihh/Foxc1/Scx/Wnt1/Dmrt2/Crb2/Wdr19/Wnt11/Rbbp6/Axin2/Six1/Six4/Psen1/Wnt5a/Plxna2/Loxl3/Sfrp1/Foxc2/Cobl/Lhx1/Sox11	21
BP	GO:0045664	regulation of neuron differentiation	40/2521	241/28814	6.29840158696763e-05	0.00134852092925181	0.000965638596029646	Gli2/Hes1/Tgif1/Tcf4/Pbx1/Eif2ak4/Bmp2/Tgif2/Ngf/Rap1gap/Phox2b/Sox5/Sall1/Trpc5/Six1/Rgs6/Dpysl2/Zhx2/Opa1/Nrep/Pten/Bend6/Neurog2/Ptger3/Dab1/Dtx1/Mmd2/Cav1/Cxcl12/Ntf3/Sfrp1/Fgfr1/Irx3/Itgb1/Cdon/Ddx6/Bcl11a/Nf1/Neurod2/Sox11	40
BP	GO:1903844	regulation of cellular response to transforming growth factor beta stimulus	25/2521	124/28814	6.3490076022445e-05	0.0013546029506607	0.0009699937635965	Aspn/Il17rd/Spry2/Dab2/Wnt1/Bambi/Spred1/Bmp2/Npnt/Pparg/Cdkn1c/Nepn/Chst11/Tgfb3/Nrros/Nrep/Smad2/Got1/Thbs1/Veph1/Cav1/Cited2/Hipk2/Zfp703/Onecut1	25
BP	GO:0051235	maintenance of location	52/2521	342/28814	6.37334865607226e-05	0.00135505831008198	0.000970319833902657	Igsf11/Nrip1/Stard4/Ptpn2/Arhgap21/Fasl/Nr5a1/Ngf/Gstm7/Faf1/Insig1/Gper1/Hk2/Gp9/Pparg/Enpp1/Tnrc6a/Lpl/Arl2bp/Pafah1b1/Bard1/Psen1/F2r/Hexb/Pde4d/Insig2/Nrros/Ppard/Calm2/Ehd1/Gsto1/Spout1/Ywhab/Lime1/4932438A13Rik/Fcrl5/Chd7/Asph/Sri/Syne1/Cds1/Pkd2/Mad1l1/Cav1/Itpr2/Tmem135/P2ry6/Coro1a/Tmsb4x/Hap1/Apob/Ldah	52
BP	GO:0006898	receptor-mediated endocytosis	43/2521	266/28814	6.44649138149028e-05	0.00136585036145325	0.000978047723851103	Dab2/Pick1/Cd2ap/Adrb2/Vldlr/Atad1/Lmbrd1/Dnm3/Itga4/AU040320/Hip1r/Lrrtm1/Iqsec1/Adm/Cacng3/Gsg1l/Pard3/Ophn1/Ccr7/Hnrnpk/BC051665/Ackr3/Ezr/Mrc1/Lrp2/Ap4e1/Ptger3/Clta/Sgip1/Rspo1/Grk3/Ache/Cav1/Ahi1/Ntf3/Itgam/Inpp5f/Ifitm3/Apela/Itgb1/Gria1/Hap1/Cacng4	43
BP	GO:0035019	somatic stem cell population maintenance	15/2521	56/28814	6.60932373063172e-05	0.00138625330534661	0.000992657708515549	Hes1/Pax8/Bcl9/Kit/Sall1/Hmga2/Klf10/Zhx2/Apc/Tcf7l2/Vangl2/Tfap2c/Tcf7l1/Sfrp1/Yap1	15
BP	GO:0038127	ERBB signaling pathway	24/2521	117/28814	6.61352550122106e-05	0.00138625330534661	0.000992657708515549	Vil1/Fam83a/Garem1/Sh3tc2/Ptpn2/Afap1l2/Fasl/Hip1r/Gper1/Tgfa/Gprc5a/Gab1/Fam83b/Dusp3/Psen1/Itga1/Nrg3/Plce1/Slc30a10/Esr1/Ptpn11/Egfr/Hap1/Erbb4	24
BP	GO:0046621	negative regulation of organ growth	13/2521	44/28814	6.63366052378254e-05	0.00138625330534661	0.000992657708515549	Cxadr/Mir1a-2/Foxp1/Pak1/Yy1/Jarid2/Rgs2/Apc/Pten/Tcf7l2/Tbx5/Cited2/Vgll4	13
BP	GO:0050919	negative chemotaxis	13/2521	44/28814	6.63366052378254e-05	0.00138625330534661	0.000992657708515549	Robo1/Sema4a/Sema3f/Wnt5a/Lrtm1/Nrg3/Robo2/Igfals/Sema6a/Sema3d/Sema4f/Slit3/Nrp2	13
BP	GO:0060044	negative regulation of cardiac muscle cell proliferation	8/2521	18/28814	6.6618205654052e-05	0.00138738665836527	0.000993469271312986	Cxadr/Mir1a-2/Jarid2/Apc/Pten/Tbx5/Cited2/Vgll4	8
BP	GO:0010977	negative regulation of neuron projection development	30/2521	162/28814	6.6889174511219e-05	0.00138782081213015	0.000993780156834217	Ifrd1/Arf6/Dab2/Hes1/Kank1/Dnm3/Rtn4rl2/Sema4a/Gfi1/Prkcsh/Sema3f/Kremen1/Pafah1b1/Psen1/Epha4/Mylip/Ptprg/Wnt5a/Sema6a/Mbp/Pten/Il15ra/Dync1i2/Lpar1/Dab1/Sema3d/Sema4f/Inpp5f/Bcl11a/Ulk2	30
BP	GO:0070588	calcium ion transmembrane transport	47/2521	300/28814	6.70939265123559e-05	0.00138782081213015	0.000993780156834217	Ahr/Fgf14/Grin2a/Adrb2/Slc35g1/Fasl/Atp1a2/Ngf/Gstm7/Nipsnap2/Gper1/Gp9/Cacng3/Micu1/Trpc5/Pawr/Vdac1/Trpc7/F2r/Pde4d/Stimate/Opa1/Calm2/Calhm1/Gsto1/Adrb1/Slc24a5/Lime1/Trpc4/P2ry12/Fcrl5/Ptger3/Chd7/Asph/Sri/Pkd2/Atp2b2/Grin2b/Itpr2/P2ry6/Fyn/Coro1a/Cacna1a/Atp2b1/Hap1/Cacng4/Smim6	47
BP	GO:0048608	reproductive structure development	68/2521	484/28814	6.91629909873315e-05	0.0014257857128537	0.00102096577378525	Ahr/Foxc1/Hsd17b3/Rdh10/Gli2/Hes1/Nrip1/Greb1l/Lhx3/Nr5a1/Acvr2a/Itga4/Bcl2l11/Cyp7b1/Schip1/Hs6st1/Wdr19/Kit/Tbx3/Pparg/Ybx3/Rspo3/Nr2f2/Adm/Nupr1/Cdkn1c/Gab1/Hmga2/Six4/Vash1/Sulf1/Serpine2/Hnrnpk/Wnt5a/Runx1/Ppard/Safb2/Srd5a2/Apc/Pla2g4a/Pten/Tcf7l2/Lrp2/Sp3/Ptgis/Ntrk1/Notch2/Vcam1/Chd7/Dmrta1/Edn2/Arid1a/Esr1/Pkd2/Ptpn11/Wnt2/Cited2/Csmd1/Sfrp1/Apela/Prdm1/Mmp2/Tppp3/Cdh1/Frs2/Nup107/Egfr/Lhx1	68
BP	GO:0006940	regulation of smooth muscle contraction	17/2521	69/28814	7.03669485316009e-05	0.00144086952999943	0.0010317668786813	Adrb2/Ptgs1/Atp1a2/Npnt/Kit/Gper1/Irag1/Arhgap42/Pawr/F2r/Rgs2/Adrb1/Ptger3/Edn2/Cav1/Atp2b1/Ormdl3	17
BP	GO:0045668	negative regulation of osteoblast differentiation	17/2521	69/28814	7.03669485316009e-05	0.00144086952999943	0.0010317668786813	Ahr/Crim1/Bambi/Nfatc1/Ucma/Mir205/Pparg/Tob1/Axin2/Twist1/Twist2/Ranbp3l/Mir30c-2/Fndc3b/Tmem64/Sfrp1/Fgfr1	17
BP	GO:0060914	heart formation	11/2521	33/28814	7.07559907931201e-05	0.00144399015324287	0.00103400147080529	Tbx1/Hes1/Robo1/Bmp2/Wnt11/Axin2/Six1/Wnt5a/Robo2/Lrp2/Tbx5	11
BP	GO:0006816	calcium ion transport	63/2521	440/28814	7.22899717452771e-05	0.00146807257360032	0.00105124622695146	Ahr/Fgf14/Srl/Grin2a/Hes1/Adrb2/Nfatc1/Slc35g1/Fasl/Spg11/Atp1a2/Ngf/Gstm7/Nipsnap2/Gper1/Gp9/Cacng3/Micu1/Trpc5/Pawr/Vdac1/Psen1/Trpc7/F2r/Pde4d/Stimate/Vdr/Opa1/Calm2/Calhm1/Gsto1/Adrb1/Slc24a5/Chrna4/Lime1/Trpc4/P2ry12/Fcrl5/Lpar3/Ptger3/Chd7/Asph/Sri/Pkd2/Nos1/Epm2a/Cav1/Crhr2/Atp2b2/Cxcl12/Grin2b/Itpr2/Lilra5/Chrna7/P2ry6/Fyn/Prkcb/Coro1a/Cacna1a/Atp2b1/Hap1/Cacng4/Smim6	63
BP	GO:0010001	glial cell differentiation	42/2521	259/28814	7.24172147908386e-05	0.00146807257360032	0.00105124622695146	Gpc1/Ndrg1/Pick1/Hes1/Olig1/Qk/B4galt6/Sh3tc2/Bmp2/Tlr2/Rheb/Phox2b/Wasf3/Exoc4/Ifngr1/Pparg/Enpp1/Sox5/Tenm4/Pard3/Hmga2/Psen1/Epha4/Serpine2/Ntrk2/Il6st/Nrros/Sox13/Pten/Tcf7l2/Trpc4/Tlr4/Dab1/Plpp3/Dtx1/Ptpn11/Ntf3/Ntrk3/Itgam/Nkx6-2/Nf1/Sox11	42
BP	GO:0009064	glutamine family amino acid metabolic process	16/2521	63/28814	7.70295857254895e-05	0.00155640573542032	0.00111449916467935	Glul/Ddah1/Oat/Ctps2/Adhfe1/Nos2/Apc/Got1/Nos1/Asl/Asns/Aadat/Got2/Nr1h4/Gls/Cps1	16
BP	GO:0090288	negative regulation of cellular response to growth factor stimulus	22/2521	104/28814	8.10199866555825e-05	0.00163163022631143	0.00116836534517048	Gpc1/Spry2/Wnt1/Xdh/Crim1/Bambi/Sulf2/Fgfrl1/Pparg/Tob1/Sulf1/Wnt5a/Hrg/Sema6a/Tcf7l2/Lrp2/Thbs1/Fzd1/Cav1/Hipk2/Cadm4/Sfrp1	22
BP	GO:0031099	regeneration	29/2521	156/28814	8.16757350868328e-05	0.00163431367323157	0.00117028688740262	Ifrd1/Wnt1/Rtn4rl2/Sulf2/Bcl9/Klf4/Jun/Akirin1/Hgf/Enpp1/Adm/Kremen1/Epha4/Mir682/Stk24/Lifr/Ppard/Nrep/Pten/Prrx1/Pax7/Cxcl12/Ntrk3/Inpp5f/Mmp2/Yap1/Cdk1/Fzd7/Erbb4	29
BP	GO:0006835	dicarboxylic acid transport	20/2521	90/28814	8.16889004155407e-05	0.00163431367323157	0.00117028688740262	Slc25a21/Slc13a3/Pak1/Avpr1a/Slc1a4/Psen1/Ntrk2/Dpysl2/Slc1a3/Apba1/Lrp2/Slc25a12/Slc7a13/Epm2a/Grin2b/Arl6ip1/Cln8/Itgb1/Slc13a2/Nf1	20
BP	GO:0061458	reproductive system development	68/2521	488/28814	8.89824537321804e-05	0.00177441481265936	0.00127060944424589	Ahr/Foxc1/Hsd17b3/Rdh10/Gli2/Hes1/Nrip1/Greb1l/Lhx3/Nr5a1/Acvr2a/Itga4/Bcl2l11/Cyp7b1/Schip1/Hs6st1/Wdr19/Kit/Tbx3/Pparg/Ybx3/Rspo3/Nr2f2/Adm/Nupr1/Cdkn1c/Gab1/Hmga2/Six4/Vash1/Sulf1/Serpine2/Hnrnpk/Wnt5a/Runx1/Ppard/Safb2/Srd5a2/Apc/Pla2g4a/Pten/Tcf7l2/Lrp2/Sp3/Ptgis/Ntrk1/Notch2/Vcam1/Chd7/Dmrta1/Edn2/Arid1a/Esr1/Pkd2/Ptpn11/Wnt2/Cited2/Csmd1/Sfrp1/Apela/Prdm1/Mmp2/Tppp3/Cdh1/Frs2/Nup107/Egfr/Lhx1	68
BP	GO:0061448	connective tissue development	46/2521	295/28814	8.93436838491834e-05	0.00177581484966683	0.00127161197208284	Ihh/Smad5/Scx/Gli2/Bmp2/Mkks/Sulf2/Csf1/Bmp8b/Arid5a/Prkg2/Pparg/Enpp1/Sox5/Scube2/Maf/Barx2/Zbtb16/Chst11/Hmga2/Axin2/Sulf1/Wnt5a/Runx1/Ppard/Pkdcc/Mkx/Mex3c/Zfp516/Prrx1/Thbs1/4932438A13Rik/Col27a1/Bmp8a/Pax7/Paxip1/Cr2/Ptpn11/Uncx/Creb5/Bmp10/Fgfr1/Foxc2/Poc1a/Nr1h4/Klf7	46
BP	GO:0006766	vitamin metabolic process	19/2521	84/28814	9.4770238467422e-05	0.00187755842574094	0.0013444677371096	Ugt1a5/Rdh10/Cbr1/Lmbrd1/Gc/Gfi1/Tpk1/Enpp1/Pdxk/Rdh9/Ppard/Rfk/Gsto1/Lrp2/Lrat/Fgfr1/Nnmt/Acpp/Rdh16f2	19
BP	GO:0071774	response to fibroblast growth factor	21/2521	98/28814	9.58596007654951e-05	0.00188688801248726	0.00135114839652825	Flrt2/Gpc1/Spry2/Tbx1/Ext2/Flrt3/Sulf2/Fgfrl1/Enpp1/Fgf21/Sulf1/Wnt5a/Fgf1/Tcf7l2/Thbs1/Ptpn11/Kl/Sfrp1/Fgfr1/Ier2/Frs2	21
BP	GO:1904063	negative regulation of cation transmembrane transport	21/2521	98/28814	9.58596007654951e-05	0.00188688801248726	0.00135114839652825	Kcnab1/Ahr/Nedd4l/Stk39/Atp1a2/Gstm7/Vdac1/Twist1/Calm2/Rgs2/Pten/Gsto1/Fcrl5/Ptger3/Sri/Pkd2/Nos1/Cav1/Oxsr1/Slc9a3r1/Smim6	21
BP	GO:0035296	regulation of tube diameter	31/2521	173/28814	9.67647657260927e-05	0.00189249551429685	0.00135516377371461	Ahr/Chga/Foxc1/Adrb2/Ptgs1/Ext2/Adra1d/Mkks/Edn3/Atp1a2/Gper1/Adm/Irag1/Arhgap42/Avpr1a/Rock2/F2r/Itga1/Ppard/Rgs2/Adrb1/Fgg/Ptger3/Edn2/Htr1d/Nos1/Cav1/Mmp2/Foxc2/Atp2b1/Cps1	31
BP	GO:0097746	blood vessel diameter maintenance	31/2521	173/28814	9.67647657260927e-05	0.00189249551429685	0.00135516377371461	Ahr/Chga/Foxc1/Adrb2/Ptgs1/Ext2/Adra1d/Mkks/Edn3/Atp1a2/Gper1/Adm/Irag1/Arhgap42/Avpr1a/Rock2/F2r/Itga1/Ppard/Rgs2/Adrb1/Fgg/Ptger3/Edn2/Htr1d/Nos1/Cav1/Mmp2/Foxc2/Atp2b1/Cps1	31
BP	GO:0051216	cartilage development	36/2521	213/28814	9.79001607448082e-05	0.00190702530452598	0.00136556815523596	Ihh/Smad5/Scx/Gli2/Bmp2/Mkks/Sulf2/Bmp8b/Arid5a/Prkg2/Enpp1/Sox5/Scube2/Maf/Barx2/Zbtb16/Chst11/Hmga2/Axin2/Sulf1/Wnt5a/Runx1/Pkdcc/Mkx/Mex3c/Prrx1/Thbs1/Col27a1/Bmp8a/Pax7/Cr2/Ptpn11/Uncx/Bmp10/Fgfr1/Poc1a	36
BP	GO:2001257	regulation of cation channel activity	32/2521	181/28814	9.81327344511896e-05	0.00190702530452598	0.00136556815523596	Kcnab1/Slmap/Fgf14/Kcns2/Grin2a/Adrb2/Nedd4l/Gstm7/Nipsnap2/Gper1/Ifngr1/Cacng3/Gsg1l/Pde4d/Stimate/Shisa8/Calm2/Gsto1/Adrb1/Stom/Kcns1/Chrna4/Asph/Sri/Pkd2/Cav1/P2ry6/Cacna1a/Itgb1/Kcnj1/Hap1/Cacng4	32
BP	GO:0007498	mesoderm development	24/2521	120/28814	0.000100595695154712	0.0019486823232827	0.00139539759594723	Foxc1/Scx/Tbx1/Ets2/Crb2/Acvr2a/Ext2/Tbx3/Exoc4/Wnt11/Tead1/Sall1/Hmga2/Wnt5a/Smad2/Cited2/Tcf7l1/Fgfr1/Irx3/Fendrr/Foxc2/Yap1/Lhx1/Prkar1a	24
BP	GO:0008643	carbohydrate transport	29/2521	158/28814	0.000103314884623864	0.00199502349992032	0.00142858123275703	Vil1/Pid1/Lmbrd1/Aqp7/Slc5a1/Hk2/Enpp1/Clip3/Fgf21/Zdhhc7/Pls1/Trarg1/Slc45a2/Ezr/Slc37a1/Rhoq/Sorbs1/Slc35a3/Slc2a1/Slc2a5/Esr1/Ptpn11/Ahi1/Slc2a12/C2cd5/Prkcb/Slc5a11/Slc37a2/Erbb4	29
BP	GO:0040037	negative regulation of fibroblast growth factor receptor signaling pathway	8/2521	19/28814	0.000106241681544708	0.00204506858292052	0.00146441713462421	Gpc1/Spry2/Sulf2/Fgfrl1/Sulf1/Wnt5a/Tcf7l2/Thbs1	8
BP	GO:0030326	embryonic limb morphogenesis	27/2521	143/28814	0.000107702473280299	0.00205111912814517	0.00146874976296479	Ihh/Fzd6/Rdh10/Gli2/Pbx1/Bcl2l11/Wdr19/Tbx3/Aff3/Sall1/Zbtb16/Chst11/Twist1/Psen1/Gas1/Wnt5a/En1/Prrx1/Alx4/Notch2/Chd7/Reck/Fras1/Tbx5/Gna12/Fgfr1/Dync2h1	27
BP	GO:0035113	embryonic appendage morphogenesis	27/2521	143/28814	0.000107702473280299	0.00205111912814517	0.00146874976296479	Ihh/Fzd6/Rdh10/Gli2/Pbx1/Bcl2l11/Wdr19/Tbx3/Aff3/Sall1/Zbtb16/Chst11/Twist1/Psen1/Gas1/Wnt5a/En1/Prrx1/Alx4/Notch2/Chd7/Reck/Fras1/Tbx5/Gna12/Fgfr1/Dync2h1	27
BP	GO:0010594	regulation of endothelial cell migration	31/2521	174/28814	0.000108023595004011	0.00205111912814517	0.00146874976296479	Plk2/Jcad/Glul/Spred1/Sema4a/Klf4/Foxp1/Pparg/Nr2f2/Angpt2/Rock2/Hdac9/Vash1/Wnt5a/Hrg/Fgf1/Ccbe1/Thbs1/Rin2/Plpp3/Anxa3/Sash1/Gadd45a/Bmp10/Adamts9/Fgfr1/Foxc2/Dnaja4/Map2k5/Map2k3/Nf1	31
BP	GO:0035150	regulation of tube size	31/2521	174/28814	0.000108023595004011	0.00205111912814517	0.00146874976296479	Ahr/Chga/Foxc1/Adrb2/Ptgs1/Ext2/Adra1d/Mkks/Edn3/Atp1a2/Gper1/Adm/Irag1/Arhgap42/Avpr1a/Rock2/F2r/Itga1/Ppard/Rgs2/Adrb1/Fgg/Ptger3/Edn2/Htr1d/Nos1/Cav1/Mmp2/Foxc2/Atp2b1/Cps1	31
BP	GO:0070371	ERK1 and ERK2 cascade	52/2521	349/28814	0.000108236702599598	0.00205111912814517	0.00146874976296479	Spry2/Dab2/Garem1/Ptpn2/Apip/Spred1/Rasgrp1/Bmp2/Pdgfc/Tlr2/Ngf/Npnt/Klf4/Jun/Gper1/Fgf21/Nox4/Cavin3/Dusp4/Phb/Dusp3/Epha4/Gcnt2/F2r/Ackr3/Ezr/Fgf1/Sema6a/Pten/Fgg/Notch2/Slc30a10/Tlr4/Prkcz/Esr1/Cnksr3/Ptpn11/Cav1/Alkal1/Crhr2/Cxcl12/Chrna7/Pde8a/P2ry6/Tpbg/Ephb1/Frs2/Rap1b/Egfr/Ccl6/Slc9a3r1/Erbb4	52
BP	GO:0048640	negative regulation of developmental growth	25/2521	128/28814	0.000108786234333697	0.00205515047029169	0.00147163649574442	Ifrd1/Cxadr/Mir1a-2/Adrb2/Sema4a/Foxp1/Pak1/Nkd1/Sema3f/Yy1/Jarid2/Wnt5a/Rgs2/Apc/Sema6a/Pten/Tcf7l2/Adrb1/Sema3d/Tbx5/Cited2/Sema4f/Vgll4/Bcl11a/Ulk2	25
BP	GO:0021915	neural tube development	34/2521	198/28814	0.000109679223374983	0.00206562537356218	0.00147913728469641	Fzd6/Gli2/Wnt1/Hes1/Tgif1/Lmo4/Bcl10/Wdr19/Cecr2/Marcks/Adm/Sall1/Rock2/Twist1/Psen1/Gas1/Gbx2/Wnt5a/En1/Opa1/Tcf7l2/Lrp2/Vangl2/Arid1a/Pax7/Fzd1/Plxna2/Cited2/Vasp/Sfrp1/Apaf1/Cobl/Nf1/Sox11	34
BP	GO:1902547	regulation of cellular response to vascular endothelial growth factor stimulus	9/2521	24/28814	0.000114666621479059	0.00215290992081606	0.00154163933849255	Spry2/Robo1/Xdh/Jcad/Tcf4/Hrg/Sema6a/Ccbe1/Cadm4	9
BP	GO:0090100	positive regulation of transmembrane receptor protein serine/threonine kinase signaling pathway	24/2521	121/28814	0.000115212501055348	0.00215652356269856	0.00154422696764852	Dab2/Inhbb/Hes1/Gata6/Crb2/Acvr2a/Bmp2/Npnt/Bmp8b/Pparg/Cdkn1c/Zfp423/Tgfb3/Sulf1/Smad2/Got1/Thbs1/Notch2/Bmp8a/Cited2/Hipk2/Bmp10/Vsir/Sox11	24
BP	GO:0014065	phosphatidylinositol 3-kinase signaling	26/2521	136/28814	0.000115812665181673	0.0021586454990141	0.00154574642764366	Pik3r1/Prr5/Rasgrp1/Pdgfc/Klf4/Hgf/Gper1/Wnt16/Unc5b/Twist1/Serpine2/Ntrk2/F2r/Ppard/Pten/Lime1/Ntrk1/Ror1/Ntrk3/Fyn/Fbxl2/Osm/Egfr/Nf1/Slc9a3r1/Erbb4	26
BP	GO:0090257	regulation of muscle system process	41/2521	256/28814	0.000116033386377683	0.0021586454990141	0.00154574642764366	Chga/Dsp/Ndufs4/Srl/Adrb2/Nfatc1/Ptgs1/Atp1a2/Npnt/Klf4/Kit/Gper1/Foxp1/Pparg/Pak1/Irag1/Tead1/Arhgap42/Pawr/Sstr2/Rock2/Yy1/Jarid2/F2r/Pde4d/Calm2/Rgs2/Adrb1/Atp1a1/Ptger3/Edn2/Eno1/Sri/Cav1/Mtpn/Bmp10/Myl3/Atp2b1/Rangrf/Ormdl3/Kcnj2	41
BP	GO:0050890	cognition	53/2521	359/28814	0.000118880903878125	0.00220489749381252	0.0015788662038013	Kcnab1/Plk2/Ndufs4/Grin2a/Prkn/Rcan2/Adrb2/Atad1/Ptgs1/Nr4a2/Tanc1/Eif2ak4/Spg11/Atp1a2/Cyp7b1/Mme/Bche/Tlr2/Ngf/Jun/Jakmip1/Kit/Pak1/Slc1a4/Vdac1/Pafah1b1/Psen1/Atxn1/Ntrk2/Pde4d/En1/Chmp2b/Pja2/Pten/Adrb1/Chrna4/Ntrk1/Chd7/Prkcz/Atp8a1/Epm2a/Sgk1/Ntf3/Grin2b/Chrna7/Cln8/Csmd1/Tusc3/Itgb1/Tpbg/Gria1/Nf1/Neurod2	53
BP	GO:0043062	extracellular structure organization	48/2521	316/28814	0.000122131532543485	0.00225724845638838	0.00161635328235232	Flrt2/Ihh/Fbln5/Foxc1/Scx/Meltf/Serac1/Qsox1/Bmp2/Sulf2/Adamtsl4/Npnt/Dmp1/Adamts17/Col4a2/Nepn/Adamts15/Impg1/Gpm6b/Sulf1/Ero1b/Lcp1/Col22a1/Ccdc80/Adamts10/Mkx/Loxl4/Adamts13/Fap/Postn/Col25a1/Reck/Col15a1/Col27a1/Cav1/Loxl3/Antxr1/Fbln2/Adamts9/Mmp2/Crispld2/Foxc2/Itgb1/Nphp3/Col6a6/Nf1/Tex14/Pxdn	48
BP	GO:0045926	negative regulation of growth	42/2521	265/28814	0.000122445174257062	0.00225724845638838	0.00161635328235232	Ifrd1/Dab2/Cxadr/Mir1a-2/Adrb2/Ccdc85b/Sema4a/Foxp1/Pparg/Enpp1/Pak1/Wnt11/Nkd1/Sema3f/Phb/Yy1/Serpine2/Jarid2/Gas1/Fbp1/Wnt5a/Hrg/Ppard/Rgs2/Apc/Sema6a/Pten/Tcf7l2/Adrb1/Cth/Osgin2/Eno1/Sema3d/Tbx5/Cited2/Sema4f/Bmp10/Vgll4/Sfrp1/Bcl11a/Slit3/Ulk2	42
BP	GO:0098657	import into cell	39/2521	240/28814	0.000122813255903137	0.00225724845638838	0.00161635328235232	Slc15a2/Prkn/Slc22a3/Adrb2/Itga4/Slc27a2/Atp1a2/Fabp3/Slc5a1/Scnn1g/Gpm6b/Pawr/Slc1a4/Kcnj16/Psen1/Slc7a8/Slc15a1/Gdnf/Slc1a3/Neurl1b/Rgs2/Adrb1/Lrp2/Thbs1/Atp1a1/Slc2a1/Slc2a5/Steap2/Nos1/Slc7a1/Fyn/Arl6ip1/Cln8/Cacna1a/Itgb1/Kcnj1/Slc9a9/Kcnj12/Kcnj2	39
BP	GO:0045599	negative regulation of fat cell differentiation	15/2521	59/28814	0.000126236467284489	0.00230627222565854	0.00165145784966251	Trio/Wnt1/Ccdc85b/Wwtr1/Insig1/Gper1/Enpp1/Rora/Trib2/Wnt5a/Mkx/Zadh2/Tcf7l2/Lrp3/Yap1	15
BP	GO:0045778	positive regulation of ossification	15/2521	59/28814	0.000126236467284489	0.00230627222565854	0.00165145784966251	Adrb2/Acvr2a/Bmp2/Atraid/Scube2/Zbtb16/Gpm6b/Wnt5a/Pkdcc/Ptpn11/Kl/Nell1/Tent5a/Atp2b1/Sox11	15
BP	GO:0090162	establishment of epithelial cell polarity	11/2521	35/28814	0.000129470903407914	0.00235830284356744	0.00168871553824431	Arf6/Hes1/Fat1/Pard3/Ophn1/Wnt5a/Vangl2/Cyth3/Frmd4b/Msn/Slc9a3r1	11
BP	GO:0030278	regulation of ossification	26/2521	137/28814	0.000131209161255499	0.00237405616635188	0.00169999605763885	Ank/Adrb2/Acvr2a/Pbx1/Bmp2/Csf1/Atraid/Mepe/Enpp1/Scube2/Zbtb16/Gpm6b/Kremen1/Twist1/Wnt5a/Vdr/Pkdcc/Mkx/Ptpn11/Kl/Nell1/Sfrp1/Tent5a/Bcor/Atp2b1/Sox11	26
BP	GO:0031623	receptor internalization	26/2521	137/28814	0.000131209161255499	0.00237405616635188	0.00169999605763885	Dab2/Pick1/Atad1/Lmbrd1/Dnm3/Lrrtm1/Iqsec1/Adm/Cacng3/Gsg1l/Pard3/Ophn1/Ackr3/Ezr/Ptger3/Rspo1/Grk3/Ache/Cav1/Ahi1/Ntf3/Apela/Itgb1/Gria1/Hap1/Cacng4	26
BP	GO:0010720	positive regulation of cell development	55/2521	378/28814	0.000131789684141124	0.00237405616635188	0.00169999605763885	Prkch/Nedd9/Dab2/Triobp/Cldn5/Hes1/Robo1/Qk/Myo5b/Bmp2/Mme/Tlr2/S100a10/Ngf/Rheb/Kit/Gper1/Pparg/Plxnd1/Numbl/Tenm4/Marcks/Pak1/Golga4/Trpc5/Pafah1b1/Epha4/Serpine2/Atxn1/Ntrk2/Il6st/Stk25/Dct/Opa1/Robo2/Runx1/Efna5/Lrp2/Prex1/Tnik/Sh3glb1/Lpar3/Plxna2/Ache/Wnt2/Cxcl12/Sgk1/Ntf3/Ntrk3/Dock1/Nkx6-2/Plxnc1/Bcl11a/Hap1/Sox11	55
BP	GO:0045229	external encapsulating structure organization	48/2521	317/28814	0.000131928129133102	0.00237405616635188	0.00169999605763885	Flrt2/Ihh/Fbln5/Foxc1/Scx/Meltf/Serac1/Qsox1/Tgm3/Bmp2/Sulf2/Adamtsl4/Npnt/Dmp1/Adamts17/Col4a2/Nepn/Adamts15/Impg1/Gpm6b/Sulf1/Ero1b/Lcp1/Col22a1/Ccdc80/Adamts10/Mkx/Loxl4/Adamts13/Fap/Postn/Col25a1/Reck/Col15a1/Col27a1/Cav1/Loxl3/Antxr1/Fbln2/Adamts9/Mmp2/Crispld2/Foxc2/Itgb1/Nphp3/Col6a6/Nf1/Pxdn	48
BP	GO:0060415	muscle tissue morphogenesis	19/2521	86/28814	0.000132281071215936	0.00237405616635188	0.00169999605763885	Foxc1/Dsp/Tbx1/Actc1/Bmp2/Tpm1/Ptcd2/Wnt5a/Ankrd1/Lrp2/Mybpc3/Vangl2/Chd7/Pax7/Fzd1/Wnt2/Bmp10/Foxc2/Myl3	19
BP	GO:0032933	SREBP signaling pathway	7/2521	15/28814	0.000133159227162377	0.00238280822329861	0.00170626316391736	Insig1/Insig2/Eif2a/Arhgef10l/Erlin2/Amfr/Scap	7
BP	GO:0043405	regulation of MAP kinase activity	34/2521	200/28814	0.000134096833609693	0.00239256982072031	0.00171325317425003	Spry2/Robo1/Rasgrp1/Bmp2/Edn3/Pdgfc/Kit/Tgfa/Pparg/Nox4/Pak1/Gab1/Ccr7/Trib2/Psen1/Epha4/Wnt5a/Ghr/Rgs2/Fgf1/Thbs1/Vangl2/Lime1/Tlr4/Sash1/Cav1/Ntf3/Ntrk3/Sfrp1/Fgfr1/Map2k5/Egfr/Pik3r6/Nf1	34
BP	GO:0007219	Notch signaling pathway	32/2521	184/28814	0.000134873642767532	0.00239941390136292	0.00171815403138875	Foxc1/Mfng/Wnt1/Hes1/Robo1/Notch4/Rcan2/Bmp2/Kit/Zfp423/Six1/Psen1/Il6st/Zmiz1/Robo2/Neurl1b/Got1/Hif1an/Bend6/Maml3/Postn/Notch2/Enho/Reck/Dtx1/Dtx2/Foxc2/Yap1/Onecut1/Nkap/Nr1h4/Tmem100	32
BP	GO:0002062	chondrocyte differentiation	23/2521	115/28814	0.00013899220404591	0.00246549543339577	0.00176547319153786	Ihh/Scx/Gli2/Bmp2/Sulf2/Arid5a/Prkg2/Sox5/Scube2/Maf/Zbtb16/Chst11/Hmga2/Axin2/Sulf1/Runx1/Pkdcc/Mkx/Mex3c/Col27a1/Ptpn11/Fgfr1/Poc1a	23
BP	GO:0043406	positive regulation of MAP kinase activity	25/2521	130/28814	0.00014080193537463	0.00248839991236163	0.00178187445638412	Robo1/Rasgrp1/Edn3/Pdgfc/Kit/Tgfa/Nox4/Pak1/Gab1/Ccr7/Psen1/Epha4/Wnt5a/Ghr/Fgf1/Thbs1/Vangl2/Tlr4/Sash1/Ntf3/Ntrk3/Fgfr1/Map2k5/Egfr/Pik3r6	25
BP	GO:0010976	positive regulation of neuron projection development	37/2521	225/28814	0.000141099044522636	0.00248839991236163	0.00178187445638412	Ube2v2/Qk/Vldlr/Camk1d/Ngf/Negr1/Tox/Hgf/Styxl1/Marcks/Snx3/Tenm3/Pafah1b1/Serpine2/Hnrnpk/Ntrk2/Arsb/Wnt5a/Stk24/Il1rap/Opa1/Rgs2/Ehd1/Ankrd1/Ntrk1/Ror1/Fzd1/Alkal1/Ahi1/Ntrk3/Fyn/Fgfr1/Itgb1/Cobl/Bcl11a/Nf1/Hap1	37
BP	GO:0060541	respiratory system development	42/2521	267/28814	0.000145052719964183	0.00255075417066698	0.00182652461875117	Spry2/Rdh10/Gli2/Hes1/Gata6/Lama5/Hs6st1/Phox2b/Fgfrl1/Foxp1/Hmga2/Six1/Six4/Tgfb3/Atxn1/Ap3b1/Wnt5a/Pkdcc/Fgf1/Ccbe1/Smad2/Hps1/Sp3/Vangl2/Fndc3b/Disp1/Chd7/Edn2/Tbx5/Wnt2/Loxl3/Tshz3/Insc/Fgfr1/Fendrr/Yap1/Nphp3/Tns3/Odad4/Foxj1/Ccdc40/Sox11	42
BP	GO:1905330	regulation of morphogenesis of an epithelium	17/2521	73/28814	0.000148923370489085	0.00260847778133156	0.00186785890222486	Pax8/Hgf/Foxp1/Nkd1/Sall1/Six1/Six4/Sulf1/Wnt5a/Gdnf/Fgf1/Esr1/Wnt2/Sfrp1/Fgfr1/Cdh1/Lhx1	17
BP	GO:0051099	positive regulation of binding	33/2521	193/28814	0.000149201846165551	0.00260847778133156	0.00186785890222486	Eif2s1/H2bc1/Foxc1/Plk2/Mfng/Cldn5/Hes1/Prkn/Plcl2/Bambi/Bmp2/S100a10/Ngf/Klf4/Hip1r/Pparg/Plxnd1/Twist1/Psen1/Epha4/Wnt5a/Pinx1/Hmbox1/Tcf7l2/Tlr4/Eno1/Cav1/Hipk2/Spon1/Aktip/Amfr/Nphp3/Plcl1	33
BP	GO:0016331	morphogenesis of embryonic epithelium	32/2521	185/28814	0.000149617702960676	0.00260847778133156	0.00186785890222486	Fzd6/Rdh10/Gli2/Tgif1/Pax8/Lama5/Lmo4/Hs2st1/Bcl10/Cecr2/Adm/Sall1/Rock2/Twist1/Six1/Six4/Sulf1/Wnt5a/Gdnf/Opa1/Lrp2/Vangl2/Arid1a/Fzd1/Wnt2/Cited2/Vasp/Sfrp1/Irx3/Apaf1/Cobl/Sox11	32
BP	GO:0051145	smooth muscle cell differentiation	18/2521	80/28814	0.000153961156291743	0.00265387281268987	0.00190036503052936	Mrtfb/Hes1/Gata6/Nfatc1/Npnt/Kit/Tbx3/Gper1/Adm/Six1/Mrtfa/Pdcd4/Vangl2/Cth/Med28/Ntf3/Tshz3/Tmsb4x	18
BP	GO:0051965	positive regulation of synapse assembly	18/2521	80/28814	0.000153961156291743	0.00265387281268987	0.00190036503052936	Adgrl2/Lrrn3/Flrt2/Pik3r1/Ube2v2/Flrt3/Sema4a/Adgrl3/Lrrtm1/Ntrk2/Lrtm1/Il1rap/Efna5/Ntrk1/Lingo2/Ntrk3/Tpbg/Ephb1	18
BP	GO:1900076	regulation of cellular response to insulin stimulus	18/2521	80/28814	0.000153961156291743	0.00265387281268987	0.00190036503052936	Pid1/Ptpn2/Kank1/Lmbrd1/Pparg/Enpp1/Marcks/Pak1/Lpl/Opa1/Sorbs1/Grb14/Prkcz/Ptpn11/Prkcb/Ptpre/Nr1h4/Atp2b1	18
BP	GO:1904888	cranial skeletal system development	18/2521	80/28814	0.000153961156291743	0.00265387281268987	0.00190036503052936	Rdh10/Tbx1/Frem1/Insig1/Wdr19/Chst11/Twist1/Six1/Six4/Tgfb3/Foxn3/Gas1/Twist2/Insig2/Smad2/Prrx1/Foxc2/Lhx1	18
BP	GO:0070482	response to oxygen levels	46/2521	302/28814	0.000156518255507303	0.00269035040874807	0.00192648562968366	Egln3/Ndufs4/Pick1/Gata6/Adrb2/Vldlr/Nr4a2/Bmp2/Rwdd3/Ddah1/Fosl2/Cpeb2/Pparg/Arnt2/Pak1/Plat/Rora/Fundc1/Vegfd/Aldh3a1/Nos2/Rock2/Twist1/Tgfb3/Epha4/Bach1/Ppard/Cryaa/Pten/Hif1an/Pdk1/Ptgis/Chrna4/Ak4/Eno1/Gnb1/Cav1/Cited2/Tigar/Grin2b/Itpr2/Prkcb/Mmp2/Scap/Higd1a/Nf1	46
BP	GO:0051146	striated muscle cell differentiation	49/2521	328/28814	0.000157608037658662	0.00270147260054257	0.00193444992407187	Rbm24/Nln/Ldb3/Wnt1/Tbx1/Cxadr/Sik1/Epc1/Gata6/Tanc1/Actc1/Spg11/Bmp2/Rbm38/Smyd3/Bcl9/Tbx3/Foxp1/Nox4/Pak1/Adamts15/Barx2/Tpm1/Tmod3/Csrp2/Sgcd/Hdac9/Six1/Six4/Yy1/Rgs2/Ehd1/Adrb1/Nebl/Mybpc3/Plekho1/Capn2/Arid1a/Tbx5/Bmp10/Cxcl12/Irx3/Itgb1/Cdon/Fbxo22/Mypn/Frs2/Fzd7/Prkar1a	49
BP	GO:0120254	olefinic compound metabolic process	29/2521	162/28814	0.000162592977384871	0.00277911021849435	0.00199004407820905	Hsd17b3/Dab2/Rdh10/Cyp11b2/Cyp2c38/Cyp2c67/Cyp2c68/Cyp2c40/Cyp2c69/Ptgs1/Bmp2/Gstm7/Cyp2b9/Cyp2a4/Cyp2b19/Cyp2g1/Cyp2a5/Cyp2a22/Dkk3/Rdh9/Srd5a2/Pla2g4a/Dhrs9/Lrat/Cyp2u1/Cyp4a12a/Plb1/Aldh8a1/Rdh16f2	29
BP	GO:0010950	positive regulation of endopeptidase activity	30/2521	170/28814	0.000164735653334351	0.00280177471408884	0.00200627349759057	Robo1/Xdh/Fasl/Bcl2l11/Ngf/Bcl10/Hip1r/Gper1/St18/Pparg/Bid/Pawr/Rock2/Epha4/F2r/Sox7/Ppm1f/Pmaip1/Mbp/Tnfsf10/Ifi207/Asph/Akirin2/Laptm5/Grin2b/Fyn/Vsir/Apaf1/Cyfip2/Nlrp3	30
BP	GO:0003018	vascular process in circulatory system	38/2521	235/28814	0.000165164837996003	0.00280177471408884	0.00200627349759057	Ahr/Chga/Foxc1/Cldn5/Adrb2/Ptgs1/Ext2/Adra1d/Mkks/Edn3/Atp1a2/Ddah1/Slc5a1/Gper1/Adm/Irag1/Arhgap42/Avpr1a/Rock2/F2r/Itga1/Ppard/Rgs2/Adrb1/Fgg/Ptger3/Slc2a1/Edn2/Htr1d/Ctnnbip1/Nos1/Cav1/Mmp2/Foxc2/C2cd4a/Atp2b1/Abr/Cps1	38
BP	GO:0015813	L-glutamate transmembrane transport	9/2521	25/28814	0.000165296443309076	0.00280177471408884	0.00200627349759057	Slc1a4/Psen1/Slc1a3/Slc25a12/Slc7a13/Epm2a/Arl6ip1/Cln8/Itgb1	9
BP	GO:0009612	response to mechanical stimulus	31/2521	178/28814	0.000165763029019532	0.00280190028553237	0.00200636341583344	Scx/Strbp/Mkks/Mir695/Atp1a2/Jun/AU040320/Kit/Gfi1/Wnt11/Pawr/Etv1/Fos/Serpine2/Slc1a3/Mkx/Ankrd1/Got1/Ntrk1/Atp1a1/Tlr4/Pkd2/Nos1/Ptpn11/Cav1/Grm8/Atp2b2/Cxcl12/Grin2b/Fyn/Mmp2	31
BP	GO:0048701	embryonic cranial skeleton morphogenesis	14/2521	54/28814	0.0001678741045064	0.00282974526435927	0.00202630243619095	Rdh10/Tbx1/Wdr19/Chst11/Twist1/Six1/Six4/Tgfb3/Gas1/Twist2/Smad2/Prrx1/Foxc2/Lhx1	14
BP	GO:0001658	branching involved in ureteric bud morphogenesis	16/2521	67/28814	0.000168922549729178	0.00283957410040619	0.00203334059424625	Wnt1/Greb1l/Pax8/Pbx1/Bmp2/Lama5/Npnt/Sall1/Hs3st3b1/Six1/Six4/Gdnf/Fgf1/Ctnnbip1/Hs3st3a1/Lhx1	16
BP	GO:0019373	epoxygenase P450 pathway	11/2521	36/28814	0.000171782121356439	0.00287200184363424	0.00205656120563158	Cyp2c38/Cyp2c67/Cyp2c68/Cyp2c40/Cyp2c69/Cyp2b9/Cyp2a4/Cyp2b19/Cyp2g1/Cyp2a5/Cyp2a22	11
BP	GO:0010639	negative regulation of organelle organization	54/2521	373/28814	0.000171792965081366	0.00287200184363424	0.00205656120563158	Scfd1/Vil1/Pik3r1/Cyrib/Pick1/Clec16a/Map6d1/Cep97/Prkn/Cep192/Kank1/Mkks/Tlr2/Hgf/Hip1r/Styxl1/Capza2/Capg/Mcm2/Pparg/Clip3/Rhpn2/Anapc15/Nupr1/Evi5l/Coro2b/Tpm1/Tmod3/Arhgap6/Rp1/Pinx1/Mpv17l/Opa1/Svil/Apc/Dcp2/Psmg2/Esr1/Mad1l1/Mtpn/Sgk1/Tigar/Swap70/Coro1a/Tnks/Yap1/Higd1a/Tmsb4x/Usp44/Mdm1/Tbc1d30/Osm/Tex14/Pecam1	54
BP	GO:0008202	steroid metabolic process	50/2521	338/28814	0.000173366155870758	0.00289038328722231	0.00206972364975414	Akr1c12/Hsd17b3/Ugt1a5/Hmgcs1/Dab2/Cyp11b2/Cbr1/Stard4/Atp8b1/Vldlr/Pbx1/Slc27a2/Bmp2/Cyp7b1/Schip1/Insig1/Kit/Gc/Gfi1/Cyp3a41a/Cyp3a11/Cyp3a59/Akr1d1/Enpp1/Sult2a6/Sult2a8/Cyp2b9/Cyp2b19/Adm/Dkk3/Rora/Lipc/Rdh9/Npc1l1/Insig2/Srd5a2/Fgf1/Dhrs9/Atp1a1/Acbd3/Esr1/Igfbp7/Cln8/Fgfr1/Erlin2/Sdr42e1/Scap/Nr1h4/Rdh16f2/Apob	50
BP	GO:0001708	cell fate specification	21/2521	102/28814	0.000174324296575341	0.00289843830436712	0.00207549162508029	Ihh/Gli2/Tbx1/Lhx3/Lmo4/Gfi1/Tbx3/Tenm4/Wnt11/Six1/Psen1/Wnt5a/Apc/Tbx5/Dbx1/Ntrk3/Fgfr1/Itgb1/Cdon/Fzd7/Tbx21	21
BP	GO:0010718	positive regulation of epithelial to mesenchymal transition	13/2521	48/28814	0.000176958696231786	0.00293424446849554	0.00210113143037226	Foxc1/Dab2/Bambi/Crb2/Bmp2/Wwtr1/Axin2/Twist1/Tgfb3/Gcnt2/Smad2/Tcf7l2/Zfp703	13
BP	GO:0036294	cellular response to decreased oxygen levels	25/2521	132/28814	0.000180937271260681	0.00299208463206687	0.00214254917416371	Egln3/Pick1/Gata6/Adrb2/Vldlr/Rwdd3/Ddah1/Cpeb2/Pparg/Rora/Rock2/Twist1/Epha4/Bach1/Ppard/Pten/Hif1an/Pdk1/Ptgis/Ak4/Eno1/Gnb1/Cited2/Tigar/Higd1a	25
BP	GO:0060324	face development	15/2521	61/28814	0.000188865821364193	0.00311475470801163	0.00223038982783148	Scx/Tbx1/Itga4/Mkks/Schip1/Cdk2ap1/Tgfb3/Wnt5a/Twist2/Tcf7l2/Chd7/Asph/Ptpn11/Mmp2/Crispld2	15
BP	GO:0030522	intracellular receptor signaling pathway	36/2521	220/28814	0.00019031638547988	0.00313021720808148	0.0022414620971116	Erbin/Dab2/Tbx1/Slc15a2/Tgif1/Bmp2/Cyp7b1/Esrrg/Pum1/Gper1/Trim24/Foxp1/Pparg/Pak1/Rora/Hmga2/Phb/Twist1/Ntrk2/Ncoa2/Zmiz1/Vdr/Inava/Safb2/Klf9/Ptgis/Alpk1/Tlr4/Arid1a/Esr1/Cited2/Sfrp1/Nr3c2/Yap1/Nr1h4/Dhx58	36
BP	GO:0034446	substrate adhesion-dependent cell spreading	22/2521	110/28814	0.000192174346070486	0.00315227919280135	0.00225726007509504	Nedd9/Dab2/Triobp/Meltf/Kank1/Itga4/Lama5/S100a10/Megf9/Ush2a/Rab1a/Parvb/Efna5/Atrnl1/Prex1/Fndc3b/Postn/Rcc2/Antxr1/Dock1/Sfrp1/Fzd7	22
BP	GO:0071453	cellular response to oxygen levels	27/2521	148/28814	0.000195066521606389	0.00319114186284768	0.00228508855986488	Egln3/Ndufs4/Pick1/Gata6/Adrb2/Vldlr/Rwdd3/Ddah1/Cpeb2/Pparg/Rora/Rock2/Twist1/Epha4/Bach1/Ppard/Pten/Hif1an/Pdk1/Ptgis/Ak4/Eno1/Gnb1/Cav1/Cited2/Tigar/Higd1a	27
BP	GO:0001704	formation of primary germ layer	21/2521	103/28814	0.000201153754427932	0.00328192569390171	0.00235009635415239	Foxc1/Scx/Ets2/Gata6/Crb2/Ext2/Exoc4/Wnt11/Dusp4/Hmga2/Wnt5a/Sox7/Smad2/Arid1a/Fgfr1/Foxc2/Col12a1/Fzd7/Lhx1/Prkar1a/Tnrc6c	21
BP	GO:0006937	regulation of muscle contraction	29/2521	164/28814	0.000202350419403949	0.00329264602454106	0.00235777288686538	Chga/Dsp/Adrb2/Ptgs1/Atp1a2/Npnt/Kit/Gper1/Irag1/Arhgap42/Pawr/Sstr2/F2r/Pde4d/Calm2/Rgs2/Adrb1/Atp1a1/Ptger3/Edn2/Eno1/Sri/Cav1/Bmp10/Myl3/Atp2b1/Rangrf/Ormdl3/Kcnj2	29
BP	GO:0033137	negative regulation of peptidyl-serine phosphorylation	10/2521	31/28814	0.00020527326443321	0.00332248663016299	0.00237914092045862	Hgf/Pde4d/Ppm1f/Pten/Cnksr3/Nos1/Epm2a/Cav1/Gadd45a/Inpp5f	10
BP	GO:0071354	cellular response to interleukin-6	10/2521	31/28814	0.00020527326443321	0.00332248663016299	0.00237914092045862	Pid1/Ptpn2/Entpd2/Tut4/Gfi1/St18/Gab1/Phb/Il6st/Yap1	10
BP	GO:0003333	amino acid transmembrane transport	20/2521	96/28814	0.000208324329660493	0.00335407667437554	0.00240176167871325	Slc6a18/Slc38a11/Slc13a3/Slc1a4/Slc38a6/Psen1/Slc38a9/Slc7a8/Slc1a3/Rgs2/Slc25a12/Slc7a13/Epm2a/Slc7a1/Arl6ip1/Cln8/Slc7a6/Itgb1/Slc36a3/Slc7a15	20
BP	GO:0044344	cellular response to fibroblast growth factor stimulus	20/2521	96/28814	0.000208324329660493	0.00335407667437554	0.00240176167871325	Flrt2/Gpc1/Spry2/Tbx1/Ext2/Flrt3/Sulf2/Fgfrl1/Enpp1/Fgf21/Sulf1/Wnt5a/Fgf1/Tcf7l2/Thbs1/Ptpn11/Kl/Sfrp1/Fgfr1/Frs2	20
BP	GO:0035914	skeletal muscle cell differentiation	19/2521	89/28814	0.000212976005207902	0.00341994627310163	0.00244892907927424	Rbm24/Nln/Gpc1/Scx/Tbx1/Uqcc2/Bcl9/Akirin1/Phox2b/Nupr1/Six1/Six4/Fos/Ankrd1/Pax7/Cited2/Cdon/Ephb1/Sox11	19
BP	GO:0060047	heart contraction	38/2521	238/28814	0.000215213850945333	0.0034468108096284	0.002468166031977	Chga/Dsp/Smad5/Pik3r1/Cxadr/Gata6/Adrb2/Ext2/Actc1/Adra1d/Edn3/Atp1a2/Adm/Tpm1/Avpr1a/Sgcd/Nos2/Pde4d/Calm2/Rgs2/Kcnn2/Adrb1/Mybpc3/Atp1a1/Edn2/Sri/Nos1/Tbx5/Cav1/Crhr2/Bmp10/Chrna7/Irx3/Scn4b/Myl3/Map2k3/Rangrf/Kcnj2	38
BP	GO:0030198	extracellular matrix organization	47/2521	315/28814	0.000218194303315629	0.00347759398649206	0.00249020901480594	Flrt2/Ihh/Fbln5/Foxc1/Scx/Meltf/Serac1/Qsox1/Bmp2/Sulf2/Adamtsl4/Npnt/Dmp1/Adamts17/Col4a2/Nepn/Adamts15/Impg1/Gpm6b/Sulf1/Ero1b/Lcp1/Col22a1/Ccdc80/Adamts10/Mkx/Loxl4/Adamts13/Fap/Postn/Col25a1/Reck/Col15a1/Col27a1/Cav1/Loxl3/Antxr1/Fbln2/Adamts9/Mmp2/Crispld2/Foxc2/Itgb1/Nphp3/Col6a6/Nf1/Pxdn	47
BP	GO:0019233	sensory perception of pain	27/2521	149/28814	0.000218681235602985	0.00347759398649206	0.00249020901480594	Grin2a/Adrb2/Ptges/Ptgs1/Scn3a/Mme/Ngf/Pawr/Tac4/F2r/Adrb1/Chrna4/Ntrk1/Tlr4/Nos1/Grm8/Crhr2/Cxcl12/Grin2b/Fyn/Fgfr1/Cacna1a/Ephb1/Acpp/Scn11a/Ccr2/Tmem100	27
BP	GO:0010454	negative regulation of cell fate commitment	7/2521	16/28814	0.000218845639267937	0.00347759398649206	0.00249020901480594	Hes1/Gfi1/Glis1/Loxl3/Nkx6-2/Fzd7/Tbx21	7
BP	GO:0050920	regulation of chemotaxis	37/2521	230/28814	0.000221953482026305	0.00351781856447926	0.00251901272424113	Scg2/Cyrib/Robo1/Ptpn2/Camk1d/Stk39/Edn3/Sema4a/Csf1/Akirin1/Angpt2/Sema3f/Vegfd/Ccr7/Dusp3/Cxcl14/Wnt5a/Ppm1f/Hrg/Robo2/Fgf1/Sema6a/Thbs1/P2ry12/Lpar1/Edn2/Sema3d/Cmklr1/Sema4f/Cxcl12/Ntf3/Ntrk3/Swap70/Fgfr1/Tpbg/Oxsr1/Ccr2	37
BP	GO:0032409	regulation of transporter activity	45/2521	298/28814	0.000223516518316639	0.00353341397608324	0.0025301801678003	Kcnab1/Slmap/Fgf14/Kcns2/Grin2a/Adrb2/Nedd4l/Stk39/Atp1a2/Gstm7/Slc5a1/Nipsnap2/Gper1/Ifngr1/Cacng3/Gsg1l/Twist1/Pde4d/Stimate/Shisa8/Calm2/Ndfip1/Pten/Gsto1/Adrb1/Stom/Kcns1/Chrna4/Asph/Sri/Cnksr3/Pkd2/Cav1/P2ry6/Slc5a11/Cacna1a/Itgb1/Kcnj1/Scn4b/Oxsr1/Rangrf/Hap1/Cacng4/Slc9a3r1/Smim6	45
BP	GO:0051017	actin filament bundle assembly	30/2521	173/28814	0.00022621644350565	0.00356685462085653	0.00255412609000939	Vil1/Pik3r1/Triobp/Prkn/Mkks/S100a10/Rhpn2/Nox4/Marcks/Pak1/Wnt11/Spire2/Coro2b/Tpm1/Pls1/Pls3/Arhgap6/Pawr/Gas7/Rock2/Tgfb3/Lcp1/Ppm1f/Cd47/Ezr/Sorbs1/Lpar1/Arhgef10l/Swap70/Ppm1e	30
BP	GO:0006984	ER-nucleus signaling pathway	12/2521	43/28814	0.000229143503030912	0.00359524093328744	0.002574452744411	Eif2s1/Ppp1r15b/Ptpn2/Bcl2l11/Insig1/Bid/Insig2/Eif2a/Arhgef10l/Erlin2/Amfr/Scap	12
BP	GO:0031102	neuron projection regeneration	15/2521	62/28814	0.000229195136520618	0.00359524093328744	0.002574452744411	Rtn4rl2/Klf4/Jun/Hgf/Enpp1/Adm/Kremen1/Epha4/Stk24/Nrep/Pten/Prrx1/Ntrk3/Inpp5f/Mmp2	15
BP	GO:0007173	epidermal growth factor receptor signaling pathway	21/2521	104/28814	0.000231549045069129	0.00361358637598933	0.00258758940929319	Vil1/Fam83a/Garem1/Ptpn2/Afap1l2/Fasl/Hip1r/Gper1/Tgfa/Gprc5a/Gab1/Fam83b/Dusp3/Psen1/Itga1/Plce1/Slc30a10/Esr1/Ptpn11/Egfr/Hap1	21
BP	GO:0030510	regulation of BMP signaling pathway	21/2521	104/28814	0.000231549045069129	0.00361358637598933	0.00258758940929319	Wnt1/Hes1/Crim1/Bambi/Gata6/Crb2/Pparg/Zfp423/Tob1/Sulf1/Wnt5a/Smad2/Tcf7l2/Lrp2/Notch2/Fzd1/Cav1/Hipk2/Sfrp1/Vsir/Sox11	21
BP	GO:0042474	middle ear morphogenesis	9/2521	26/28814	0.000233255397619002	0.00363092968436517	0.00260000847345992	Tbx1/Insig1/Enpp1/Six1/Gas1/Insig2/Prrx1/Prkra/Fgfr1	9
BP	GO:0150146	cell junction disassembly	8/2521	21/28814	0.000243910448155664	0.00378712863777572	0.00271185823033122	Arf6/Pik3r1/Iqsec1/Dusp3/Tgfb3/Epha4/Ston1/Itgam	8
BP	GO:0003073	regulation of systemic arterial blood pressure	24/2521	127/28814	0.000249637364396375	0.00385642328492831	0.00276147821348262	Ahr/Cyp11b2/Adrb2/Nedd4l/Adra1d/Edn3/Ddah1/Corin/Nr2f2/Adm/Arhgap42/Coro2b/Tpm1/Avpr1a/Tac4/F2r/Ndst2/Adrb1/Postn/Edn2/Slc2a5/Kl/Nav2/Chrna7	24
BP	GO:0008286	insulin receptor signaling pathway	24/2521	127/28814	0.000249637364396375	0.00385642328492831	0.00276147821348262	Pid1/Pik3r1/Ptpn2/Kank1/Lmbrd1/Zfp106/Enpp1/Marcks/Pak1/Sik2/Opa1/Rhoq/Apc/Sorbs1/Grb14/Soga1/Prkcz/Ptpn11/Kl/C2cd5/Prkcb/Ptpre/Foxc2/Nr1h4	24
BP	GO:0001933	negative regulation of protein phosphorylation	51/2521	352/28814	0.000251119895371287	0.00386595225690474	0.00276830164715824	Pid1/Spry2/Ppp1r15b/Prkn/Mas1/Xdh/Ptpn2/Stk39/Spred1/Bmp2/Wwtr1/Smyd3/Jun/Hgf/Ppp4r2/Pparg/Gprc5a/Enpp1/Nr2f2/Cdkn1c/Pard3/Igfbp3/Dusp3/Twist1/Psen1/Pde4d/Pbk/Ppm1f/Samsn1/Rgs2/Apc/Niban1/Pten/Plpp3/Prkcz/Cnksr3/Nos1/Epm2a/Cav1/Gadd45a/Ntf3/Cadm4/Chrna7/Ntrk3/Inpp5f/Sfrp1/Ctdspl/Nf1/Ppm1e/Pecam1/Prkar1a	51
BP	GO:0070373	negative regulation of ERK1 and ERK2 cascade	18/2521	83/28814	0.000251521312027398	0.00386595225690474	0.00276830164715824	Spry2/Dab2/Ptpn2/Spred1/Klf4/Gper1/Dusp4/Phb/Dusp3/Epha4/Ezr/Sema6a/Pten/Tlr4/Cnksr3/Cav1/Chrna7/Slc9a3r1	18
BP	GO:0007548	sex differentiation	47/2521	317/28814	0.000252916903645021	0.00387763554281888	0.00277666772555007	Ahr/Foxc1/Smad5/Hsd17b3/Lhfpl2/Rdh10/Nrip1/Greb1l/Dmrt2/Nr5a1/Acvr2a/Pbx1/Bcl2l11/Schip1/Wdr19/Kit/Tbx3/Ybx3/Nr2f2/Nupr1/Hmga2/Six4/Hnrnpk/Wnt5a/Mir124a-1hg/Runx1/Safb2/Srd5a2/Pla2g4a/Tcf7l2/Lrp2/Ntrk1/Chd7/Mir455/Dmrta1/Edn2/Esr1/Ptpn11/Cited2/Csmd1/Sfrp1/Mmp2/Mir138-1/Mir135a-2/Nup107/Lhx1/Cbx2	47
BP	GO:2001233	regulation of apoptotic signaling pathway	57/2521	406/28814	0.000260469848470025	0.00398342610366941	0.00285242142461173	Scg2/Dab2/Inhbb/Prkn/Ctnna1/Ptpn2/Nr4a2/Bcl2l11/Bcl10/Rnf183/Faf1/Hgf/Styxl1/Gper1/Il20ra/Bid/Ybx3/Bcl2l14/Nupr1/Wwox/Unc5b/Psen1/Zmynd11/Hnrnpk/Gas1/Ackr3/Gdnf/Mrtfa/Mpv17l/Opa1/Pmaip1/Pten/Prkra/Thbs1/Bmf/Tnfsf10/Fgg/Sh3glb1/Cth/Ifnb1/Eno1/Cav1/Gsdme/Cxcl12/Ctsc/Fyn/Sfrp1/Fgfr1/Cyld/Yap1/Map2k5/Higd1a/Apaf1/Osm/Il9r/Nf1/Slc9a3r1	57
BP	GO:0009914	hormone transport	54/2521	380/28814	0.000275434979392416	0.00416652804860018	0.0029835356707446	Chga/Dab2/Eny2/Pick1/Inhbb/Snx4/Prkn/Uqcc2/Glul/Pax8/Acvr2a/Scg5/Edn3/Hadh/Tbc1d1/Tbx3/Gper1/Pparg/Adm/Cpe/Serpina7/Acsl4/Hmga2/Igfbp3/Rab1a/Rph3al/Nos2/Dio2/Slc7a8/Vdr/Runx1/Ppard/Efna5/Smad2/Tcirg1/Tcf7l2/Lrp2/Fgg/Ptger3/Chd7/Edn2/Sri/Nos1/Ptpn11/Crhr2/Pde1c/Sfrp1/Fgfr1/Piwil4/Rab8b/Nr1h4/Osm/Klf7/Sox11	54
BP	GO:0050900	leukocyte migration	54/2521	380/28814	0.000275434979392416	0.00416652804860018	0.0029835356707446	Chga/Scg2/Lyst/H2bc1/Irak4/Cxadr/Camk1d/Stk39/Itga4/Edn3/Cyp7b1/Tlr2/Csf1/Akirin1/Kit/Enpp1/Myo9b/Cadm1/Cd99l2/Vegfd/Pawr/Ccr7/Cxcl14/Pde4d/Itga1/Wnt5a/Cd47/Gcnt1/Dock8/Thbs1/Prex1/P2ry12/Vav3/Vcam1/Ptger3/Edn2/Cmklr1/Selplg/Hoxa7/Cxcl12/Swap70/Coro1a/Itgam/Itgb1/Itga9/Oxsr1/Ccr2/Msn/Elane/Abr/Ccl6/Tbx21/Pecam1/Foxj1	54
BP	GO:0045766	positive regulation of angiogenesis	31/2521	183/28814	0.000275839099877381	0.00416652804860018	0.0029835356707446	Mtdh/Ago2/Notch4/Jcad/Gata6/Ddah1/Klf4/Hgf/Hk2/Adm/Angpt2/Gab1/Vegfd/Hmga2/Wnt5a/Runx1/Fgf1/Ccbe1/Thbs1/Ptgis/Ntrk1/Jak1/Anxa3/Sash1/Hipk2/Prkcb/Apela/Foxc2/Itgb1/Btg1/Pik3r6	31
BP	GO:1904018	positive regulation of vasculature development	31/2521	183/28814	0.000275839099877381	0.00416652804860018	0.0029835356707446	Mtdh/Ago2/Notch4/Jcad/Gata6/Ddah1/Klf4/Hgf/Hk2/Adm/Angpt2/Gab1/Vegfd/Hmga2/Wnt5a/Runx1/Fgf1/Ccbe1/Thbs1/Ptgis/Ntrk1/Jak1/Anxa3/Sash1/Hipk2/Prkcb/Apela/Foxc2/Itgb1/Btg1/Pik3r6	31
BP	GO:0090102	cochlea development	13/2521	50/28814	0.000275856658740491	0.00416652804860018	0.0029835356707446	Gli2/Tbx1/Hes1/Mcm2/Cecr2/Pafah1b1/Six1/Epha4/Wnt5a/Vangl2/Atp2b2/Cdh1/Pou3f4	13
BP	GO:0070252	actin-mediated cell contraction	20/2521	98/28814	0.000278386068019199	0.00419435009148926	0.00300345826731044	Frmd6/Vil1/Dsp/Actc1/Atp1a2/Myo9b/Pard3/Tpm1/Sgcd/Pde4d/Kcnn2/Adrb1/Atp1a1/Ptger3/Sri/Nos1/Cav1/Scn4b/Rangrf/Kcnj2	20
BP	GO:0006066	alcohol metabolic process	50/2521	345/28814	0.000285037581723962	0.00428398848196949	0.0030676458432361	Mogat1/Ugt1a5/Hmgcs1/Dab2/Rdh10/Cyp11b2/Synj2/Mas1/Vldlr/Asah2/Bmp2/Cyp7b1/Napepld/Insig1/Gfi1/Gper1/Akr1d1/Tpk1/Enpp1/Sult2a6/Sult2a8/Dkk3/Inpp4b/Lipc/Nudt4/Rdh9/Npc1l1/Aldh3a2/Pcbd2/Insig2/Pla2g4a/Fgf1/Pten/Got1/Lrat/Plpp3/Plb1/Grk3/Moxd1/P2ry6/Inpp5a/Cln8/Fgfr1/Erlin2/Cbr4/Slc37a2/Acpp/Scap/Rdh16f2/Apob	50
BP	GO:0001656	metanephros development	19/2521	91/28814	0.000288200298007348	0.00432088014358928	0.00309406294330402	Rdh10/Hes1/Greb1l/Pax8/Wwtr1/Kif26b/Slc5a1/Sall1/Six1/Six4/Gdnf/Robo2/Fras1/Tshz3/Irx3/Foxc2/Yap1/Nf1/Lhx1	19
BP	GO:0010464	regulation of mesenchymal cell proliferation	12/2521	44/28814	0.00029019608970332	0.00434013857688642	0.00310785337553788	Arhgap5/Ihh/Tbx1/Foxp1/Wnt11/Six1/Gas1/Wnt5a/Prrx1/Ctnnbip1/Wnt2/Fgfr1	12
BP	GO:0008277	regulation of G protein-coupled receptor signaling pathway	25/2521	136/28814	0.000292711989863241	0.00436706249913324	0.00312713285271474	Chga/Adrb2/Usp20/Gper1/Adm/Zdhhc7/Mrap2/Rph3al/Phb/Rock2/Pde4d/Pde10a/Rgs2/Plce1/Adrb1/Ywhab/Ptger3/Grk3/Nos1/Crhr2/Rgs10/Apela/Itgb1/Acpp/Rnf157	25
BP	GO:0044262	cellular carbohydrate metabolic process	44/2521	293/28814	0.000294959741421543	0.00438986424915672	0.00314346055620238	Pygl/Mogat1/Fbp2/Nln/Synj2/Prkn/Mas1/Sik1/Ptpn2/Ext2/Hs2st1/Fggy/Ppp1cb/Gper1/Hk2/Enpp1/Nupr1/Inpp4b/Rora/Phka2/Igfbp3/Nhlrc1/Fbp1/Il6st/Ncoa2/Ndst2/Rubcnl/Tff3/Pla2g4a/Pmaip1/Pten/Sorbs1/Got1/Tcf7l2/Adrb1/Pdk1/Soga1/Epm2a/Tigar/Gys2/P2ry6/Inpp5a/Nnmt/Dyrk2	44
BP	GO:0046660	female sex differentiation	27/2521	152/28814	0.0003054563959827	0.00453502415641469	0.00324740555698345	Ahr/Foxc1/Lhfpl2/Nrip1/Nr5a1/Schip1/Kit/Tbx3/Nr2f2/Nupr1/Hnrnpk/Wnt5a/Mir124a-1hg/Runx1/Pla2g4a/Lrp2/Chd7/Dmrta1/Edn2/Esr1/Csmd1/Sfrp1/Mmp2/Mir138-1/Mir135a-2/Nup107/Lhx1	27
BP	GO:0051896	regulation of protein kinase B signaling	30/2521	176/28814	0.000307342438154026	0.0045409287109343	0.00325163364541191	Spry2/Mtdh/Xdh/Lmbrd1/Klf4/Mir205/Gper1/Nox4/Cavin3/Inpp4b/Phb/Gcnt2/Ntrk2/Pten/Tcf7l2/Lrp2/Thbs1/P2ry12/Ntrk1/Otud3/Cxcl12/Ntrk3/Inpp5f/Fgfr1/Rasd2/Itgb1/Tpbg/Osm/Egfr/Slc9a3r1	30
BP	GO:0061572	actin filament bundle organization	30/2521	176/28814	0.000307342438154026	0.0045409287109343	0.00325163364541191	Vil1/Pik3r1/Triobp/Prkn/Mkks/S100a10/Rhpn2/Nox4/Marcks/Pak1/Wnt11/Spire2/Coro2b/Tpm1/Pls1/Pls3/Arhgap6/Pawr/Gas7/Rock2/Tgfb3/Lcp1/Ppm1f/Cd47/Ezr/Sorbs1/Lpar1/Arhgef10l/Swap70/Ppm1e	30
BP	GO:0090101	negative regulation of transmembrane receptor protein serine/threonine kinase signaling pathway	24/2521	129/28814	0.000318316412235292	0.00469170711946799	0.00335960189979328	Aspn/Il17rd/Spry2/Wnt1/Crim1/Bambi/Ucma/Spred1/Bmp2/Pparg/Nepn/Chst11/Tob1/Tgfb3/Wnt5a/Nrros/Tcf7l2/Lrp2/Veph1/Fzd1/Cav1/Hipk2/Sfrp1/Onecut1	24
BP	GO:0007350	blastoderm segmentation	9/2521	27/28814	0.000322852773396019	0.00472433482796764	0.00338296570078726	Tbx3/Sema3f/Six1/Tasor/Wnt5a/Tdrd7/Tcf7l1/Frs2/Nrp2	9
BP	GO:0014821	phasic smooth muscle contraction	9/2521	27/28814	0.000322852773396019	0.00472433482796764	0.00338296570078726	Edn3/Kit/Tbx3/Sstr2/Gdnf/Ptger3/Edn2/Htr1d/Tshz3	9
BP	GO:0031639	plasminogen activation	9/2521	27/28814	0.000322852773396019	0.00472433482796764	0.00338296570078726	H2bc1/Meltf/S100a10/Plat/Serpine2/Thbs1/Fgg/Eno1/F11	9
BP	GO:0006631	fatty acid metabolic process	61/2521	446/28814	0.00032938585180637	0.00480840303282888	0.00344316462062011	Acot1/Elovl7/Abcd2/Qk/Lipg/Asah2/Cyp2c38/Cyp2c67/Cyp2c68/Cyp2c40/Cyp2c69/Ptges/Ptgs1/Slc27a2/Hao2/Gstm7/Hadh/Fabp3/Insig1/Pparg/Tuba8/Enpp1/Cyp2b9/Cyp2a4/Cyp2b19/Cyp2g1/Cyp2a5/Cyp2a22/Lpl/Lipc/Elovl5/Acsl4/Avpr1a/Aldh3a2/Fasn/Twist1/Auh/Acot12/Cryl1/Insig2/Ppard/Pla2g4a/Elovl3/Pdk1/Ptgis/Cyp2u1/Degs1/Bdh2/Ptgr1/Acot11/Cyp4a12a/Edn2/Prxl2b/Prkab1/Cav1/Erlin2/Cbr4/Scap/Dbil5/Acaca/Acly	61
BP	GO:0110148	biomineralization	31/2521	185/28814	0.000335558350454618	0.00487674201572968	0.0034921002789929	Aspn/Ank/Tbx1/Adrb2/Ucma/Acvr2a/Duox2/Bmp2/Tuft1/Atraid/Dmp1/Mepe/Enpp1/Wnt11/Nt5e/Gpm6b/Axin2/Twist1/Klf10/Pkdcc/Tcirg1/Tcf7l2/Kl/Atp2b2/Abcc6/Nell1/Fgfr1/Tent5a/Bcor/Amelx/Atp2b1	31
BP	GO:0060538	skeletal muscle organ development	35/2521	218/28814	0.00033566562546812	0.00487674201572968	0.0034921002789929	Rbm24/Nln/Gpc1/Scx/Tbx1/Uqcc2/Adrb2/Spg11/Bcl9/Akirin1/Phox2b/Fgfrl1/Foxp1/Ybx3/Nr2f2/Nupr1/Twist1/Hdac9/Six1/Six4/Fos/Des/Svil/Ankrd1/Tcf7l2/Disp1/Pax7/Cav1/Cited2/Crhr2/Cdon/Fbxo22/Ephb1/Nf1/Sox11	35
BP	GO:0006633	fatty acid biosynthetic process	27/2521	153/28814	0.000340494308171193	0.00493514553078532	0.00353392142322446	Elovl7/Abcd2/Qk/Lipg/Asah2/Ptges/Ptgs1/Gstm7/Insig1/Lpl/Lipc/Elovl5/Avpr1a/Fasn/Insig2/Pla2g4a/Elovl3/Ptgis/Degs1/Edn2/Prxl2b/Prkab1/Erlin2/Cbr4/Scap/Acaca/Acly	27
BP	GO:2000696	regulation of epithelial cell differentiation involved in kidney development	7/2521	17/28814	0.000343975531942847	0.00497378837894609	0.00356159249961276	Pax8/Wwtr1/Prom1/Sall1/Gdnf/Yap1/Lhx1	7
BP	GO:0034766	negative regulation of ion transmembrane transport	21/2521	107/28814	0.000348242570248393	0.00502358431124278	0.00359724999154182	Kcnab1/Ahr/Nedd4l/Stk39/Atp1a2/Gstm7/Vdac1/Twist1/Calm2/Rgs2/Pten/Gsto1/Fcrl5/Ptger3/Sri/Pkd2/Nos1/Cav1/Oxsr1/Slc9a3r1/Smim6	21
BP	GO:0070374	positive regulation of ERK1 and ERK2 cascade	36/2521	227/28814	0.000354510319328129	0.00510193860504774	0.0036533573374654	Spry2/Garem1/Rasgrp1/Bmp2/Pdgfc/Tlr2/Ngf/Npnt/Jun/Gper1/Fgf21/Nox4/Cavin3/Phb/Gcnt2/F2r/Ackr3/Fgf1/Pten/Fgg/Notch2/Slc30a10/Tlr4/Prkcz/Esr1/Ptpn11/Alkal1/Cxcl12/Chrna7/Pde8a/P2ry6/Tpbg/Rap1b/Egfr/Ccl6/Erbb4	36
BP	GO:0051642	centrosome localization	10/2521	33/28814	0.00036423825307666	0.00521732821660511	0.00373598465164619	Dlgap5/Pard3/Pafah1b1/Ezr/Sema6a/Spout1/Plxna2/Syne1/Cep83/Pard3b	10
BP	GO:0070741	response to interleukin-6	10/2521	33/28814	0.00036423825307666	0.00521732821660511	0.00373598465164619	Pid1/Ptpn2/Entpd2/Tut4/Gfi1/St18/Gab1/Phb/Il6st/Yap1	10
BP	GO:0032092	positive regulation of protein binding	20/2521	100/28814	0.000368227481713011	0.00526211731478405	0.00376805688793469	Plk2/Mfng/Cldn5/Prkn/Plcl2/Bambi/Bmp2/Ngf/Hip1r/Plxnd1/Psen1/Wnt5a/Tcf7l2/Cav1/Hipk2/Spon1/Aktip/Amfr/Nphp3/Plcl1	20
BP	GO:0048592	eye morphogenesis	31/2521	186/28814	0.000369512051840236	0.00526813677646991	0.00377236725821156	Ihh/Nectin3/Fasl/Crb2/Olfm3/Prom1/Sdk1/Fat1/Tenm3/Nr2e3/Rp1/Twist1/Yy1/Ntrk2/Gas1/Zhx2/Cryaa/Sp3/Notch2/Tdrd7/Arid1a/Cited2/Hipk2/Ahi1/Prdm1/Cdon/Ephb1/Frs2/Nf1/Lhx1/Sox11	31
BP	GO:0051481	negative regulation of cytosolic calcium ion concentration	11/2521	39/28814	0.000375005694248164	0.00533399707762773	0.00381952800104068	Atp1a2/Gstm7/Il6st/Calm2/Got1/Gsto1/Fcrl5/Sri/Pkd2/Nos1/Atp2b1	11
BP	GO:0052548	regulation of endopeptidase activity	51/2521	358/28814	0.000377260586994438	0.00535359093451177	0.00383355862084189	Serpina16/Serpina3n/Robo1/Xdh/Fasl/Crb2/Bcl2l11/Ngf/Bcl10/Klf4/Hgf/Hip1r/Gper1/St18/Pparg/Bid/Serpina7/Pawr/Rock2/Serpina1e/Serpina11/Serpina3c/Epha4/Serpine2/Cast/F2r/Anxa8/Sox7/Mrtfa/Ppm1f/Hrg/Cryaa/Pmaip1/Mbp/Thbs1/Tnfsf10/Ifi207/Asph/Akirin2/Reck/Laptm5/Grin2b/Fyn/Arl6ip1/Cdh1/Vsir/Map2k5/Apaf1/Il9r/Cyfip2/Nlrp3	51
BP	GO:0048771	tissue remodeling	33/2521	203/28814	0.000388517311696967	0.00549914728028846	0.00393778750029799	Cldn18/Ahr/Ihh/Foxc1/Tbx1/Adrb2/Itga4/Car2/Wnt16/Mir29a/Il20ra/Pparg/Enpp1/Rspo3/Nox4/Angpt2/Inpp4b/Nos2/Rock2/F2r/Vdr/Hrg/Tcirg1/Notch2/Chd7/Tmem64/Cav1/Sfrp1/Mmp2/Foxc2/Ccr2/Abr/Nf1	33
BP	GO:0010927	cellular component assembly involved in morphogenesis	23/2521	123/28814	0.000389320161436351	0.00549914728028846	0.00393778750029799	Ihh/Ldb3/Gpc1/Actc1/Tlr2/Ugt8a/AU040320/Foxp1/Tbpl1/Tenm4/Tpm1/Tmod3/Csrp2/Pafah1b1/Six4/Rfx2/Epb41l3/Nebl/Mybpc3/Bmp10/Itgb1/Mypn/Prkar1a	23
BP	GO:0050854	regulation of antigen receptor-mediated signaling pathway	15/2521	65/28814	0.00039776475845992	0.00560545163076775	0.00401390910992374	Prkch/Plcl2/Ptpn2/Bcl10/Foxp1/Sh2d1a/Pawr/Ccr7/Dusp3/Ezr/Fcrl5/Laptm5/Usp12/Prkcb/Cyld	15
BP	GO:0099003	vesicle-mediated transport in synapse	39/2521	254/28814	0.000403528046020624	0.005673567135525	0.00406268474176961	Arf6/Nrn1/Fgf14/Pick1/Synj2/Rims1/Adrb2/Myo5b/Atad1/Dennd1a/Dnm3/Kcnh1/Slc10a4/Iqsec1/Gsg1l/Pls3/Ophn1/Syn3/Grip1/Psen1/Cplx2/Ap3b1/Erc2/Slc4a8/Ston1/Apba1/Pten/Chrna4/4932438A13Rik/Stx11/Cadps2/Grm8/Chrna7/Apba2/Prkcb/Nr3c2/Cacna1a/Rap1b/Hap1	39
BP	GO:0031668	cellular response to extracellular stimulus	37/2521	237/28814	0.000404489473564685	0.00567401096021082	0.00406300255237026	Eif2s1/Pick1/Inhbb/Clec16a/Sik1/Glul/Xpr1/Nr4a2/Itga4/Eif2ak4/Jun/Trim24/Tnrc6a/Lpl/Sik2/Fos/Stk24/Klf10/Vdr/Pmaip1/Tcf7l2/Bmf/Ifi207/Postn/Vcam1/Sh3glb1/Slc2a1/Rragc/Prkab1/Wipi2/Asns/Cadps2/Fbxo22/Higd1a/Nuak1/Nr1h4/Kics2	37
BP	GO:0046626	regulation of insulin receptor signaling pathway	17/2521	79/28814	0.000406870046248922	0.00568559478025471	0.00407129740599929	Pid1/Pik3r1/Ptpn2/Kank1/Lmbrd1/Enpp1/Marcks/Pak1/Sik2/Opa1/Sorbs1/Grb14/Prkcz/Ptpn11/Prkcb/Ptpre/Nr1h4	17
BP	GO:0010633	negative regulation of epithelial cell migration	16/2521	72/28814	0.000407178780559048	0.00568559478025471	0.00407129740599929	Mcc/Spred1/Klf4/Pparg/Nr2f2/Angpt2/Vash1/Ptprg/Hrg/Pten/Thbs1/Gadd45a/Bmp10/Adamts9/Dnaja4/Map2k5	16
BP	GO:0051588	regulation of neurotransmitter transport	25/2521	139/28814	0.000412762242514924	0.00575040000873531	0.00411770264042165	Nrn1/Prkn/Rims1/Adrb2/Edn3/Ngf/Kcnh1/Slc10a4/Gpm6b/Cplx2/Ntrk2/Gdnf/Slc4a8/Apba1/Chrna4/Nos1/Grm8/Chrna7/Apba2/Prkcb/Nr3c2/Cacna1a/Itgb1/Rap1b/Nf1	25
BP	GO:0046676	negative regulation of insulin secretion	13/2521	52/28814	0.000418460510724967	0.00581650577777619	0.00416503915602287	Chga/Eny2/Inhbb/Prkn/Hadh/Tbc1d1/Ptger3/Nos1/Ptpn11/Crhr2/Pde1c/Sfrp1/Klf7	13
BP	GO:0046883	regulation of hormone secretion	45/2521	307/28814	0.000435023592498169	0.00603298627596324	0.00432005486234425	Chga/Dab2/Eny2/Pick1/Inhbb/Snx4/Prkn/Uqcc2/Glul/Pax8/Acvr2a/Scg5/Edn3/Hadh/Tbc1d1/Gper1/Pparg/Acsl4/Hmga2/Igfbp3/Rph3al/Nos2/Vdr/Runx1/Ppard/Efna5/Tcirg1/Tcf7l2/Fgg/Ptger3/Chd7/Edn2/Sri/Nos1/Ptpn11/Crhr2/Pde1c/Sfrp1/Fgfr1/Piwil4/Rab8b/Nr1h4/Osm/Klf7/Sox11	45
BP	GO:0042178	xenobiotic catabolic process	9/2521	28/28814	0.000439064985982128	0.00607522572440578	0.00435030136486887	Gstm5/Gstm7/Gstm2/Cyp2b9/Cyp2b19/Nudt15/Gsto1/Cryz/Nos1	9
BP	GO:0048644	muscle organ morphogenesis	19/2521	94/28814	0.000444216968846215	0.00612158204546947	0.00438349584618396	Foxc1/Dsp/Tbx1/Actc1/Bmp2/Tpm1/Ptcd2/Wnt5a/Ankrd1/Lrp2/Mybpc3/Vangl2/Chd7/Pax7/Fzd1/Wnt2/Bmp10/Foxc2/Myl3	19
BP	GO:0021527	spinal cord association neuron differentiation	6/2521	13/28814	0.000445424848932882	0.00612158204546947	0.00438349584618396	Wnt1/Lhx3/Lmo4/Pax7/Gsx1/Lhx1	6
BP	GO:0048340	paraxial mesoderm morphogenesis	6/2521	13/28814	0.000445424848932882	0.00612158204546947	0.00438349584618396	Foxc1/Exoc4/Wnt11/Wnt5a/Smad2/Foxc2	6
BP	GO:0031032	actomyosin structure organization	34/2521	213/28814	0.000450821303782172	0.00618182381051419	0.0044266333104667	Frmd6/Pik3r1/Ldb3/Actc1/Mkks/S100a10/Foxp1/Rhpn2/Nox4/Pak1/Wnt11/Coro2b/Tpm1/Tmod3/Arhgap6/Csrp2/Rock2/Six4/Tgfb3/Ppm1f/Cd47/Epb41l3/Sorbs1/Nebl/Mybpc3/Epb41l4b/Lpar1/Lurap1/Arhgef10l/Bmp10/Itgb1/Mypn/Ppm1e/Prkar1a	34
BP	GO:0060323	head morphogenesis	12/2521	46/28814	0.000454267649332495	0.00621511478974638	0.00445047206131505	Ihh/Scx/Tbx1/Schip1/Cdk2ap1/Tgfb3/Twist2/Tcf7l2/Asph/Ptpn11/Mmp2/Crispld2	12
BP	GO:0008544	epidermis development	51/2521	361/28814	0.000459564189012611	0.00627351382853457	0.00449229000021511	Prkch/Foxc1/Dsp/Tnfrsf19/Fzd6/Triobp/Gli2/Krt77/Hes1/Gata6/Ptgs1/Tgm3/Lama5/Klf4/Ush2a/Fosl2/Gfi1/Wnt16/Cnfn/Prss8/Gab1/Barx2/Pls1/Aldh3a2/Pafah1b1/Rock2/Psen1/Foxq1/Ap3b1/Wnt5a/Scel/Vdr/Cstdc4/Runx1/Ppard/Apc/Alx4/Mafb/Vangl2/Tfap2c/Hoxa7/Atp2b2/Ntf3/Tfdp1/Dkk4/Fgfr1/Yap1/Egfr/Nf1/Klf7/Slc9a3r1	51
BP	GO:0031669	cellular response to nutrient levels	33/2521	205/28814	0.000465070920721315	0.00633451508536041	0.00453597131558782	Eif2s1/Pick1/Inhbb/Clec16a/Sik1/Glul/Xpr1/Eif2ak4/Jun/Trim24/Tnrc6a/Lpl/Sik2/Stk24/Klf10/Vdr/Pmaip1/Tcf7l2/Bmf/Ifi207/Postn/Sh3glb1/Slc2a1/Rragc/Prkab1/Wipi2/Asns/Cadps2/Fbxo22/Higd1a/Nuak1/Nr1h4/Kics2	33
BP	GO:0001838	embryonic epithelial tube formation	27/2521	156/28814	0.000467800218422146	0.00635749873677492	0.0045524292736381	Fzd6/Tgif1/Pax8/Lmo4/Hs2st1/Bcl10/Cecr2/Adm/Sall1/Rock2/Twist1/Six1/Six4/Wnt5a/Gdnf/Opa1/Lrp2/Vangl2/Arid1a/Fzd1/Cited2/Vasp/Sfrp1/Irx3/Apaf1/Cobl/Sox11	27
BP	GO:0052547	regulation of peptidase activity	60/2521	443/28814	0.000472683530844243	0.00637923409638143	0.00456799336439809	Serpina16/Serpina3n/Robo1/Xdh/Fasl/Crb2/Bcl2l11/Ngf/Bcl10/Klf4/Hgf/Hip1r/Cldn4/Gper1/St18/Pparg/Bid/Serpina7/Pawr/Rock2/Serpina1e/Serpina11/Serpina3c/Epha4/Serpine2/Cast/F2r/Itih4/Anxa8/Sox7/Mrtfa/Ppm1f/Hrg/Cstdc4/Cryaa/Pmaip1/Mbp/Tank/Thbs1/Wfdc12/Tnfsf10/Ifi207/Asph/Akirin2/Reck/Laptm5/Cav1/Antxr1/Mug2/Pbp2/Grin2b/Fyn/Arl6ip1/Cdh1/Vsir/Map2k5/Apaf1/Il9r/Cyfip2/Nlrp3	60
BP	GO:0016358	dendrite development	46/2521	317/28814	0.000473542452594016	0.00637923409638143	0.00456799336439809	Arf6/Plk2/Robo1/Arid1b/Nedd4l/Myo5b/Vldlr/Camk1d/Dnm3/Dclk1/Mpdz/Sdk1/Iqsec1/Numbl/Marcks/Pak1/Acsl4/Trpc5/Grip1/Pafah1b1/Rock2/Psen1/Epha4/Dock10/Hnrnpk/Ntrk2/Farp1/Il1rap/Opa1/Pten/Tnik/Sh3glb1/Lpar1/Dab1/Mapkapk5/Ache/Sgk1/Chrna7/Fyn/Cacna1a/Itgb1/Tpbg/Ephb1/Cobl/Bcl11a/Klf7	46
BP	GO:0002285	lymphocyte activation involved in immune response	35/2521	222/28814	0.000474680370334072	0.00637923409638143	0.00456799336439809	Mfng/Plcl2/Mir181b-2/Eif2ak4/Sema4a/Foxp1/Enpp1/Il27/Rora/Ccr7/Psen1/Dock10/Cd180/Lcp1/Nfkbiz/Ndfip1/Apbb1ip/Rag2/Notch2/Tlr4/Ifnb1/Ifna15/Prkcz/Paxip1/Stx11/Loxl3/Hmces/Swap70/Coro1a/Exosc6/Irf8/Ccr2/Cd40lg/Nlrp3/Tbx21	35
BP	GO:0009880	embryonic pattern specification	17/2521	80/28814	0.000475115302269111	0.00637923409638143	0.00456799336439809	Ihh/Wnt1/Tbx3/Zbtb16/Sema3f/Six1/Tasor/Wnt5a/Smad2/Disp1/Tdrd7/Tcf7l1/Frs2/Cobl/Lhx1/Nrp2/Erbb4	17
BP	GO:0061842	microtubule organizing center localization	10/2521	34/28814	0.000475853830341011	0.00637923409638143	0.00456799336439809	Dlgap5/Pard3/Pafah1b1/Ezr/Sema6a/Spout1/Plxna2/Syne1/Cep83/Pard3b	10
BP	GO:0035249	synaptic transmission, glutamatergic	22/2521	117/28814	0.0004760063515508	0.00637923409638143	0.00456799336439809	Grin2a/Prkn/Adrb2/Glul/Atad1/Pak1/Cacng3/Plat/Ophn1/Psen1/Serpine2/Ntrk2/Ntrk1/Grik3/Grm8/Grin2b/Tshz3/Grik2/Cacna1a/Ccr2/Nf1/Cacng4	22
BP	GO:0060325	face morphogenesis	11/2521	40/28814	0.000476717592256626	0.00637923409638143	0.00456799336439809	Scx/Tbx1/Schip1/Cdk2ap1/Tgfb3/Twist2/Tcf7l2/Asph/Ptpn11/Mmp2/Crispld2	11
BP	GO:0008016	regulation of heart contraction	32/2521	197/28814	0.000478337115401801	0.00638689951462098	0.00457348235870753	Chga/Dsp/Pik3r1/Cxadr/Adrb2/Adra1d/Edn3/Atp1a2/Adm/Tpm1/Avpr1a/Nos2/Pde4d/Calm2/Rgs2/Kcnn2/Adrb1/Mybpc3/Atp1a1/Edn2/Sri/Nos1/Tbx5/Cav1/Crhr2/Bmp10/Chrna7/Irx3/Scn4b/Myl3/Rangrf/Kcnj2	32
BP	GO:0060395	SMAD protein signal transduction	20/2521	102/28814	0.000482332051019008	0.00642617942209167	0.00460160961567433	Smad5/Dab2/Inhbb/Ucma/Bmp2/Nceh1/Wwtr1/Jun/Bmp8b/Pparg/Tob1/Fos/Tgfb3/Zmiz1/Smad2/Veph1/Bmp8a/Hipk2/Bmp10/Apela	20
BP	GO:0032412	regulation of ion transmembrane transporter activity	41/2521	274/28814	0.000500153916348814	0.00662183025050367	0.00474170977071206	Kcnab1/Slmap/Fgf14/Kcns2/Grin2a/Adrb2/Nedd4l/Stk39/Atp1a2/Gstm7/Nipsnap2/Gper1/Ifngr1/Cacng3/Gsg1l/Pde4d/Stimate/Shisa8/Calm2/Pten/Gsto1/Adrb1/Stom/Kcns1/Chrna4/Asph/Sri/Cnksr3/Pkd2/Cav1/P2ry6/Cacna1a/Itgb1/Kcnj1/Scn4b/Oxsr1/Rangrf/Hap1/Cacng4/Slc9a3r1/Smim6	41
BP	GO:0019932	second-messenger-mediated signaling	45/2521	309/28814	0.000501331171169542	0.00662183025050367	0.00474170977071206	Ahr/Chga/Cap2/Rcan2/Mir1a-2/Nfatc1/Nr5a1/Edn3/Gnai1/Exoc4/Pde7b/Irag1/Avpr1a/Sgcd/Nos2/Ccr7/Ccr10/Ntrk2/Adcy2/Pde4d/Ackr3/Stimate/3425401B19Rik/Pde10a/Calm2/Thbs1/P2ry12/Vcam1/Ptgfr/Ptger3/Lpar1/Edn2/Cmklr1/Nos1/Crhr2/Rasd2/Cgas/Ackr4/Ccr2/Dyrk2/Egfr/Tmem100/Samd14/Neurod2/Rnf157	45
BP	GO:0009065	glutamine family amino acid catabolic process	8/2521	23/28814	0.000501357845908341	0.00662183025050367	0.00474170977071206	Ddah1/Oat/Adhfe1/Nos2/Got1/Nos1/Got2/Gls	8
BP	GO:0050961	detection of temperature stimulus involved in sensory perception	8/2521	23/28814	0.000501357845908341	0.00662183025050367	0.00474170977071206	Opn4/Pawr/Tac4/Ntrk1/Tlr4/Cxcl12/Grik2/Ephb1	8
BP	GO:0051402	neuron apoptotic process	46/2521	318/28814	0.000507613560904506	0.00668997397114318	0.004790505607172	Egln3/Ube2v2/Prkn/Optn/Fasl/Nr4a2/Spg11/Bcl2l11/Pigt/Ngf/Jun/Enpp1/Nupr1/Nqo1/Unc5b/Trpc5/Pawr/Six1/Six4/Psen1/Tgfb3/Foxq1/Ntrk2/F2r/Il6st/Itga1/Gdnf/En1/Ppp2r2b/Pmaip1/Casp7/Vstm2l/Ntrk1/Slc30a10/Esr1/Nos1/Hipk2/Ntf3/Fyn/Coro1a/Itgam/Polb/Grik2/Cacna1a/Apaf1/Nf1	46
BP	GO:0060412	ventricular septum morphogenesis	13/2521	53/28814	0.000510540146996318	0.00671404305381796	0.00480774081257195	Hes1/Robo1/Nfatc1/Fgfrl1/Tbx3/Wnt11/Wnt5a/Robo2/Vangl2/Fzd1/Cited2/Slit3/Sox11	13
BP	GO:0003128	heart field specification	7/2521	18/28814	0.00052047564867208	0.00681532705621681	0.00488026748958167	Robo1/Bmp2/Wnt11/Axin2/Wnt5a/Robo2/Lrp2	7
BP	GO:0070102	interleukin-6-mediated signaling pathway	7/2521	18/28814	0.00052047564867208	0.00681532705621681	0.00488026748958167	Ptpn2/Tut4/Gfi1/St18/Gab1/Il6st/Yap1	7
BP	GO:0046879	hormone secretion	52/2521	372/28814	0.000523290505614906	0.00683751320184616	0.0048961543757635	Chga/Dab2/Eny2/Pick1/Inhbb/Snx4/Prkn/Uqcc2/Glul/Pax8/Acvr2a/Scg5/Edn3/Hadh/Tbc1d1/Tbx3/Gper1/Pparg/Adm/Cpe/Acsl4/Hmga2/Igfbp3/Rab1a/Rph3al/Nos2/Dio2/Vdr/Runx1/Ppard/Efna5/Smad2/Tcirg1/Tcf7l2/Lrp2/Fgg/Ptger3/Chd7/Edn2/Sri/Nos1/Ptpn11/Crhr2/Pde1c/Sfrp1/Fgfr1/Piwil4/Rab8b/Nr1h4/Osm/Klf7/Sox11	52
BP	GO:1903522	regulation of blood circulation	40/2521	266/28814	0.000525935015052979	0.00685738346549845	0.00491038292281807	Ahr/Chga/Dsp/Pik3r1/Cxadr/Adrb2/Ptgs1/Adra1d/Edn3/Atp1a2/Adm/Arhgap42/Tpm1/Avpr1a/Nos2/F2r/Pde4d/Calm2/Rgs2/Kcnn2/Adrb1/Mybpc3/Fgg/Atp1a1/Ptger3/Edn2/Sri/Nos1/Tbx5/Cav1/Crhr2/Bmp10/Chrna7/Irx3/Mmp2/Scn4b/Myl3/Atp2b1/Rangrf/Kcnj2	40
BP	GO:0035924	cellular response to vascular endothelial growth factor stimulus	14/2521	60/28814	0.00054524941313384	0.00709405526427013	0.00507985706187537	Foxc1/Spry2/Robo1/Xdh/Jcad/Tcf4/Gab1/Vegfd/Hrg/Sema6a/Ccbe1/Cadm4/Map2k3/Nrp2	14
BP	GO:0022898	regulation of transmembrane transporter activity	42/2521	284/28814	0.00055063506846652	0.00710385723969378	0.00508687598578014	Kcnab1/Slmap/Fgf14/Kcns2/Grin2a/Adrb2/Nedd4l/Stk39/Atp1a2/Gstm7/Nipsnap2/Gper1/Ifngr1/Cacng3/Gsg1l/Twist1/Pde4d/Stimate/Shisa8/Calm2/Pten/Gsto1/Adrb1/Stom/Kcns1/Chrna4/Asph/Sri/Cnksr3/Pkd2/Cav1/P2ry6/Cacna1a/Itgb1/Kcnj1/Scn4b/Oxsr1/Rangrf/Hap1/Cacng4/Slc9a3r1/Smim6	42
BP	GO:0042326	negative regulation of phosphorylation	55/2521	400/28814	0.000552098396829442	0.00710385723969378	0.00508687598578014	Pid1/Spry2/Ppp1r15b/Prkn/Mas1/Xdh/Ptpn2/Stk39/Spred1/Bmp2/Wwtr1/Smyd3/Jun/Hgf/Ppp4r2/Pparg/Gprc5a/Enpp1/Nr2f2/Nupr1/Cdkn1c/Pard3/Igfbp3/Dusp3/Twist1/Psen1/Atxn1/Fbp1/Pde4d/Pbk/Ppm1f/Samsn1/Rgs2/Apc/Niban1/Pten/Plpp3/Prkcz/Cnksr3/Nos1/Epm2a/Cav1/Gadd45a/Ntf3/Tigar/Cadm4/Chrna7/Ntrk3/Inpp5f/Sfrp1/Ctdspl/Nf1/Ppm1e/Pecam1/Prkar1a	55
BP	GO:0060348	bone development	39/2521	258/28814	0.000552379743177263	0.00710385723969378	0.00508687598578014	Cldn18/Ihh/Fbln5/Foxc1/Smad5/Scx/Wnt1/Ext2/Bmp2/Sulf2/Pdgfc/Frem1/Insig1/Kit/Gp9/Foxp1/Enpp1/Scube2/Cadm1/Zbtb16/Pls3/Pafah1b1/Axin2/Twist1/Foxn3/Sulf1/Ranbp3l/Insig2/Bbx/Dym/Pappa2/Thbs1/Notch2/Col27a1/Bnc2/Cr2/Ptpn11/Cited2/Poc1a	39
BP	GO:0008543	fibroblast growth factor receptor signaling pathway	17/2521	81/28814	0.000552987903778195	0.00710385723969378	0.00508687598578014	Flrt2/Gpc1/Spry2/Flrt3/Sulf2/Fgfrl1/Enpp1/Fgf21/Sulf1/Wnt5a/Fgf1/Tcf7l2/Thbs1/Ptpn11/Kl/Fgfr1/Frs2	17
BP	GO:0032088	negative regulation of NF-kappaB transcription factor activity	17/2521	81/28814	0.000552987903778195	0.00710385723969378	0.00508687598578014	Siva1/Erbin/Tmigd3/Rwdd3/Klf4/Tut4/Faf1/Gfi1/Ptgis/Cmklr1/Cyld/Nlrc5/Map2k5/Nr1h4/Peli1/Nlrp3/Foxj1	17
BP	GO:0034308	primary alcohol metabolic process	17/2521	81/28814	0.000552987903778195	0.00710385723969378	0.00508687598578014	Dab2/Rdh10/Cyp11b2/Bmp2/Napepld/Tpk1/Sult2a6/Sult2a8/Dkk3/Rdh9/Aldh3a2/Lrat/Plb1/Cbr4/Slc37a2/Acpp/Rdh16f2	17
BP	GO:0006753	nucleoside phosphate metabolic process	61/2521	455/28814	0.000555460806937221	0.0071206341259053	0.00509888945067758	Acot1/Pid1/Hmgcs1/Nudt18/Prkn/Guca1b/Xdh/Nudt5/Entpd2/Adss/Aldoart1/Dck/Slc4a4/Hk2/Tbpl1/Enpp1/Sult2a6/Sult2a8/Nupr1/Ak9/Dctd/Rora/Nt5e/Acsl4/Ctps2/Nudt4/Nos2/Fasn/Psen1/Pfkp/Gmpr/Fbp1/Adcy2/Acot12/Pde4d/Fhit/Rnaseh2b/Nudt15/Opa1/Umps/Enpp5/Rhoq/Pudp/Rfk/Kynu/Pdk1/Atp5g3/Dpyd/Ak4/Acot11/Eno1/Nos1/Atp5j2/Urad/Atp2b2/Tigar/Ldhc/Ldhd/Acpp/Acaca/Acly	61
BP	GO:0090398	cellular senescence	15/2521	67/28814	0.000561525857454347	0.00718329304441599	0.00514375777180403	Plk2/Prmt6/Tbx3/Wnt16/Pawr/Hmga2/Twist1/Vash1/Opa1/Smc5/Slc30a10/Mapkapk5/Cav1/Cgas/Nuak1	15
BP	GO:0030217	T cell differentiation	44/2521	302/28814	0.00056929490810147	0.00726744252978069	0.00520401489436072	Ihh/Nhej1/Wnt1/Zfp608/Ptpn2/Rasgrp1/Sema4a/Tox/Kit/Foxp1/Enpp1/Themis/Il27/Zbtb16/Rora/Ccr7/Cd83/Ap3b1/Zmiz1/Nfkbiz/Runx1/Sox13/Apc/Tcirg1/Sp3/Rag2/Mafb/Prex1/Chd7/Ifnb1/Prkcz/Dtx1/Loxl3/Prdm1/Cyld/Vsir/Ccr2/Nkap/Bcl11a/Nlrp3/Pik3r6/Fzd7/Tbx21/Foxj1	44
BP	GO:0006690	icosanoid metabolic process	25/2521	142/28814	0.000574032786105741	0.00729739179336923	0.00522546073492309	Cyp2c38/Cyp2c67/Cyp2c68/Cyp2c40/Cyp2c69/Ptges/Ptgs1/Prg3/Tlr2/Cyp2b9/Cyp2a4/Cyp2b19/Cyp2g1/Cyp2a5/Cyp2a22/Avpr1a/Pla2g4a/Ptgis/Mgst2/Cyp2u1/Ptgr1/Tlr4/Cyp4a12a/Edn2/Prxl2b	25
BP	GO:0048675	axon extension	25/2521	142/28814	0.000574032786105741	0.00729739179336923	0.00522546073492309	Ifrd1/Myo5b/Spg11/Edn3/Dclk1/Sema4a/Ngf/Pak1/Sema3f/Golga4/Trpc5/Pafah1b1/Wnt5a/Dpysl2/Sema6a/Edn2/Sema3d/Barhl2/Sema4f/Cxcl12/Ntrk3/Itgb1/Slit3/Ulk2/Nrp2	25
BP	GO:0021549	cerebellum development	21/2521	111/28814	0.000581757062905189	0.00736489958059639	0.00527380119702869	Foxc1/Gli2/Wnt1/Nanos1/Herc1/Rora/Ophn1/Rfx4/Serpine2/Gas1/Gbx2/En1/Dab1/Ptpn11/Atp2b2/Nav2/Pdss2/Cacna1a/Lhx1/Neurod2/Hap1	21
BP	GO:0099175	regulation of postsynapse organization	21/2521	111/28814	0.000581757062905189	0.00736489958059639	0.00527380119702869	Dnm3/Tanc1/Rheb/Lrrtm1/Marcks/Sema3f/Pafah1b1/Epha4/Hnrnpk/Wnt5a/Arhgap22/Il1rap/Opa1/Chmp2b/Lrfn2/Abhd17b/Pten/Grin2b/Ntrk3/Fyn/Nrp2	21
BP	GO:0098739	import across plasma membrane	31/2521	191/28814	0.000589110374922995	0.00743330739230495	0.00532278614180991	Slc15a2/Adrb2/Atp1a2/Slc5a1/Scnn1g/Pawr/Slc1a4/Kcnj16/Psen1/Slc7a8/Slc15a1/Slc1a3/Rgs2/Adrb1/Lrp2/Thbs1/Atp1a1/Slc2a1/Slc2a5/Steap2/Slc7a1/Fyn/Arl6ip1/Cln8/Cacna1a/Itgb1/Kcnj1/Slc9a9/Kcnj12/Kcnj2/Slc9a3r1	31
BP	GO:0072521	purine-containing compound metabolic process	54/2521	392/28814	0.000589596980969452	0.00743330739230495	0.00532278614180991	Acot1/Pid1/Hmgcs1/Nudt18/Prkn/Guca1b/Xdh/Adss/Aldoart1/Pgm2/Dck/Slc4a4/Hk2/Enpp1/Sult2a6/Sult2a8/Nupr1/Ak9/Rora/Nt5e/Acsl4/Nudt4/Nos2/Fasn/Psen1/Pfkp/Gmpr/Fbp1/Adcy2/Acot12/Pde4d/Fhit/Nudt15/Opa1/Enpp4/Rhoq/Macrod1/Kynu/Pdk1/Atp5g3/Dpyd/Ak4/Acot11/Eno1/Nos1/Atp5j2/Urad/Atp2b2/Tigar/Ldhc/Ldhd/Acpp/Acaca/Acly	54
BP	GO:0030316	osteoclast differentiation	22/2521	119/28814	0.000605834790785551	0.00760659237319636	0.00544687073110423	Cldn18/Pik3r1/Farp2/Nfatc1/Car2/Csf1/Foxp1/Enpp1/Inpp4b/Pafah1b1/Fos/Klf10/Apc/Tcirg1/Sh3pxd2a/Mafb/Notch2/Tmem64/Ifnb1/Clec2d/Sfrp1/Nf1	22
BP	GO:0045666	positive regulation of neuron differentiation	22/2521	119/28814	0.000605834790785551	0.00760659237319636	0.00544687073110423	Gli2/Tgif1/Tcf4/Bmp2/Tgif2/Ngf/Phox2b/Sall1/Trpc5/Rgs6/Pten/Bend6/Neurog2/Dab1/Mmd2/Cxcl12/Fgfr1/Irx3/Itgb1/Cdon/Neurod2/Sox11	22
BP	GO:0072132	mesenchyme morphogenesis	13/2521	54/28814	0.000619190355590681	0.00775611842553064	0.00555394220779687	Foxc1/Robo1/Bmp2/Tbx3/Exoc4/Wnt11/Twist1/Wnt5a/Robo2/Smad2/Fgfr1/Foxc2/Tmem100	13
BP	GO:0010563	negative regulation of phosphorus metabolic process	61/2521	457/28814	0.000621557179627087	0.00775611842553064	0.00555394220779687	Ahr/Pid1/Spry2/Ppp1r15b/Prkn/Mas1/Xdh/Ptpn2/Stk39/Spred1/Bmp2/Wwtr1/Smyd3/Jun/Hgf/Styxl1/Ppp4r2/Pparg/Gprc5a/Enpp1/Nr2f2/Nupr1/Cdkn1c/Pard3/Igfbp3/Dusp3/Rock2/Twist1/Psen1/Atxn1/Fbp1/Pde4d/Pbk/Ppm1f/Mgat5/Samsn1/Rgs2/Apc/Niban1/Pten/Ywhab/Plpp3/Prkcz/Cnksr3/Nos1/Epm2a/Cav1/Gadd45a/Ntf3/Tigar/Cadm4/Chrna7/Ntrk3/Swap70/Inpp5f/Sfrp1/Ctdspl/Nf1/Ppm1e/Pecam1/Prkar1a	61
BP	GO:0045936	negative regulation of phosphate metabolic process	61/2521	457/28814	0.000621557179627087	0.00775611842553064	0.00555394220779687	Ahr/Pid1/Spry2/Ppp1r15b/Prkn/Mas1/Xdh/Ptpn2/Stk39/Spred1/Bmp2/Wwtr1/Smyd3/Jun/Hgf/Styxl1/Ppp4r2/Pparg/Gprc5a/Enpp1/Nr2f2/Nupr1/Cdkn1c/Pard3/Igfbp3/Dusp3/Rock2/Twist1/Psen1/Atxn1/Fbp1/Pde4d/Pbk/Ppm1f/Mgat5/Samsn1/Rgs2/Apc/Niban1/Pten/Ywhab/Plpp3/Prkcz/Cnksr3/Nos1/Epm2a/Cav1/Gadd45a/Ntf3/Tigar/Cadm4/Chrna7/Ntrk3/Swap70/Inpp5f/Sfrp1/Ctdspl/Nf1/Ppm1e/Pecam1/Prkar1a	61
BP	GO:0045580	regulation of T cell differentiation	28/2521	167/28814	0.000627647465304922	0.00781613231283803	0.0055969164951251	Ihh/Zfp608/Ptpn2/Rasgrp1/Tox/Il27/Zbtb16/Ccr7/Cd83/Ap3b1/Zmiz1/Nfkbiz/Runx1/Sox13/Rag2/Ifnb1/Prkcz/Dtx1/Loxl3/Prdm1/Cyld/Vsir/Ccr2/Nkap/Nlrp3/Pik3r6/Tbx21/Foxj1	28
BP	GO:0032956	regulation of actin cytoskeleton organization	51/2521	366/28814	0.000632905374117624	0.0078655572156125	0.00563230830305983	Arf6/Vil1/Pik3r1/Cyrib/Pick1/Prkn/Cd2ap/Kank1/Mkks/Tlr2/S100a10/Hip1r/Arpc1b/Wasf3/Capza2/Capg/Arhgap18/Rhpn2/Nox4/Pak1/Wnt11/Coro2b/Tpm1/Tmod3/Gpm6b/Arhgap6/Rock2/Tgfb3/Ppm1f/Hrg/Cd47/Efna5/Svil/Vangl2/Notch2/Lpar1/Arhgef10l/Rhof/Mtpn/Bmp10/Ntf3/Arhgdib/Vasp/Ntrk3/Swap70/Coro1a/Tmsb4x/Cyfip2/Ppm1e/Pecam1/Cyria	51
BP	GO:0007156	homophilic cell adhesion via plasma membrane adhesion molecules	21/2521	112/28814	0.000657937283013396	0.00816002703444664	0.00584317000810571	Cdh9/Igsf11/Nectin3/Robo1/Dsg3/Cdh26/Sdk1/Pvr/Tenm3/Cadm1/Celsr3/Pcdh20/Cdh20/Robo2/Vstm2l/Cdh11/Cdh1/Cdh15/Cntn5/Mypn/Pecam1	21
BP	GO:0007585	respiratory gaseous exchange by respiratory system	15/2521	68/28814	0.000662953701915391	0.00820556488658765	0.0058757784064285	Ndufs4/Adrb2/Pbx3/Nr4a2/Atp1a2/Phox2b/Chst11/Ap3b1/Ccbe1/Hps1/Mafb/Chrna4/Tshz3/Gls/Odad4	15
BP	GO:0007611	learning or memory	46/2521	322/28814	0.000666795537720834	0.00823640965824398	0.00589786549558743	Kcnab1/Plk2/Grin2a/Prkn/Rcan2/Adrb2/Atad1/Ptgs1/Nr4a2/Tanc1/Eif2ak4/Spg11/Atp1a2/Cyp7b1/Mme/Bche/Tlr2/Ngf/Jun/Kit/Pak1/Vdac1/Pafah1b1/Psen1/Atxn1/Ntrk2/Pde4d/En1/Pja2/Pten/Adrb1/Ntrk1/Prkcz/Atp8a1/Epm2a/Sgk1/Ntf3/Grin2b/Chrna7/Cln8/Csmd1/Itgb1/Tpbg/Gria1/Nf1/Neurod2	46
BP	GO:0002028	regulation of sodium ion transport	19/2521	97/28814	0.000668680472418607	0.00824300655090574	0.00590258934823953	Slmap/Fgf14/Sik1/Adrb2/Nedd4l/Stk39/Atp1a2/Nkain1/Gper1/Prss8/Serpine2/Stom/Atp1a1/Cnksr3/Nos1/Sgk1/Scn4b/Rangrf/Slc9a3r1	19
BP	GO:0060401	cytosolic calcium ion transport	32/2521	201/28814	0.00068264927040072	0.00839742753003745	0.00601316594683115	Grin2a/Adrb2/Slc35g1/Fasl/Ngf/Gstm7/Gper1/Gp9/Micu1/Pawr/Vdac1/F2r/Pde4d/Opa1/Calm2/Gsto1/Adrb1/Lime1/Fcrl5/Chd7/Asph/Sri/Pkd2/Cav1/Grin2b/Itpr2/P2ry6/Fyn/Coro1a/Cacna1a/Atp2b1/Hap1	32
BP	GO:0051924	regulation of calcium ion transport	42/2521	287/28814	0.000683959600529108	0.00839742753003745	0.00601316594683115	Ahr/Fgf14/Hes1/Adrb2/Spg11/Atp1a2/Ngf/Gstm7/Nipsnap2/Gper1/Pawr/Vdac1/F2r/Pde4d/Stimate/Vdr/Calm2/Gsto1/Adrb1/Lime1/Trpc4/P2ry12/Fcrl5/Lpar3/Ptger3/Chd7/Asph/Sri/Pkd2/Nos1/Cav1/Crhr2/Atp2b2/Cxcl12/Lilra5/P2ry6/Fyn/Coro1a/Cacna1a/Atp2b1/Hap1/Smim6	42
BP	GO:0060326	cell chemotaxis	45/2521	314/28814	0.000708097468865642	0.00866004713859393	0.00620122059588804	Chga/Scg2/Lyst/Cxadr/Camk1d/Stk39/Edn3/Cyp7b1/Csf1/Akirin1/Arhgef16/Hgf/Kit/Myo9b/Gab1/Vegfd/Ccr7/Ccr10/Cxcl14/Pde4d/Itga1/Ackr3/Wnt5a/Hrg/Fgf1/Thbs1/Elmo2/Prex1/Vav3/Vcam1/Lpar1/Edn2/Cmklr1/Cxcl12/Swap70/Coro1a/Itgam/Fgfr1/Tpbg/Ephb1/Ackr4/Itga9/Oxsr1/Ccr2/Ccl6	45
BP	GO:0046888	negative regulation of hormone secretion	18/2521	90/28814	0.000708188056728674	0.00866004713859393	0.00620122059588804	Chga/Eny2/Inhbb/Prkn/Edn3/Hadh/Tbc1d1/Pparg/Igfbp3/Ptger3/Edn2/Nos1/Ptpn11/Crhr2/Pde1c/Sfrp1/Osm/Klf7	18
BP	GO:2000052	positive regulation of non-canonical Wnt signaling pathway	6/2521	14/28814	0.000721870873021941	0.00880971213435977	0.0063083915661349	Dab2/Rspo3/Nkd1/Wnt5a/Rspo1/Sfrp1	6
BP	GO:0035051	cardiocyte differentiation	30/2521	185/28814	0.000725787381754833	0.0088398295478403	0.00632995781419122	Hes1/Cxadr/Sik1/Gata6/Actc1/Bmp2/Tbx3/Gper1/Foxp1/Nox4/Tenm4/Pak1/Sgcd/Twist1/Yy1/Rgs2/Pdcd4/Adrb1/Nebl/Vangl2/Vcam1/Arid1a/Tbx5/Cited2/Bmp10/Irx3/Itgb1/Frs2/Egfr/Fzd7	30
BP	GO:0035282	segmentation	21/2521	113/28814	0.000742600487158702	0.00899695872483871	0.00644247367848427	Foxc1/Dmrt2/Crb2/Tbx3/Sema3f/Axin2/Six1/Psen1/Tasor/Wnt5a/Mafb/Tdrd7/Plxna2/Tcf7l1/Sfrp1/Irx3/Foxc2/Frs2/Cobl/Lhx1/Nrp2	21
BP	GO:0030324	lung development	36/2521	236/28814	0.000744301154283509	0.00899695872483871	0.00644247367848427	Spry2/Rdh10/Gli2/Hes1/Gata6/Lama5/Hs6st1/Foxp1/Hmga2/Tgfb3/Atxn1/Ap3b1/Wnt5a/Pkdcc/Fgf1/Ccbe1/Smad2/Hps1/Sp3/Vangl2/Fndc3b/Edn2/Tbx5/Wnt2/Loxl3/Tshz3/Insc/Fgfr1/Fendrr/Yap1/Nphp3/Tns3/Odad4/Foxj1/Ccdc40/Sox11	36
BP	GO:0042180	cellular ketone metabolic process	36/2521	236/28814	0.000744301154283509	0.00899695872483871	0.00644247367848427	Hsd17b3/Dab2/Rdh10/Cyp11b2/Abcd2/Cbr1/Stard4/Bmp2/Fabp3/Insig1/Pparg/Cyp2b9/Cyp2b19/Dkk3/Elovl5/Acsl4/Avpr1a/Rdh9/Twist1/Insig2/Ppard/Srd5a2/Apc/Pla2g4a/Kynu/Dhrs9/Pdk1/Cav1/Pdss2/Erlin2/Aadat/Cbr4/Slc37a2/Scap/Nr1h4/Rdh16f2	36
BP	GO:0043271	negative regulation of ion transport	29/2521	177/28814	0.000744586062937324	0.00899695872483871	0.00644247367848427	Kcnab1/Ahr/Hes1/Nedd4l/Stk39/Atp1a2/Gstm7/Prkg2/Acsl4/Gpm6b/Pawr/Vdac1/Twist1/Serpine2/Pxk/Calm2/Rgs2/Pten/Gsto1/Fcrl5/Ptger3/Sri/Pkd2/Nos1/Cav1/Crhr2/Oxsr1/Slc9a3r1/Smim6	29
BP	GO:0010596	negative regulation of endothelial cell migration	13/2521	55/28814	0.000746701618675188	0.00900469027105929	0.0064480100252147	Spred1/Klf4/Pparg/Nr2f2/Angpt2/Vash1/Hrg/Thbs1/Gadd45a/Bmp10/Adamts9/Dnaja4/Map2k5	13
BP	GO:0031076	embryonic camera-type eye development	11/2521	42/28814	0.000749938528295978	0.00902588737605929	0.00646318868671568	Ihh/Rdh10/Wdr19/Twist1/Cryaa/Sp3/Arid1a/Cited2/Hipk2/Frs2/Sox11	11
BP	GO:0021783	preganglionic parasympathetic fiber development	7/2521	19/28814	0.00076211212949638	0.00915434687832069	0.00655517498868519	Tbx1/Hes1/Sema3f/Six1/Ackr3/Nav2/Nrp2	7
BP	GO:0031644	regulation of nervous system process	31/2521	194/28814	0.000770086161032027	0.00921531577835803	0.00659883313425523	Grin2a/Igsf11/Prkn/Rims1/Adrb2/2700046G09Rik/Hgf/Wasf3/Tenm4/Dlgap2/Pard3/Pawr/Avpr1a/Tac4/Rock2/F2r/Npcd/Dlgap1/Pten/Chrna4/Tlr4/Prkcz/Nos1/Grin2b/Chrna7/Ctsc/Fgfr1/Acpp/Scn11a/Tmem100/Cacng4	31
BP	GO:0010171	body morphogenesis	14/2521	62/28814	0.000774551129298536	0.00921531577835803	0.00659883313425523	Ihh/Scx/Tbx1/Schip1/Cdk2ap1/Tgfb3/Twist2/Zfp281/Tcf7l2/Asph/Ptpn11/Mmp2/Crispld2/Cdon	14
BP	GO:0021575	hindbrain morphogenesis	14/2521	62/28814	0.000774551129298536	0.00921531577835803	0.00659883313425523	Gli2/Wnt1/Hes1/Herc1/Rora/Ophn1/Rfx4/Serpine2/Gas1/Dab1/Ptpn11/Atp2b2/Cacna1a/Lhx1	14
BP	GO:0051058	negative regulation of small GTPase mediated signal transduction	14/2521	62/28814	0.000774551129298536	0.00921531577835803	0.00659883313425523	Spry2/Cyrib/Cd2ap/Kank1/Mapkap1/Arhgap25/Arhgap42/Rasa2/Fbp1/Ccdc125/Arap3/Arhgap24/Itgb1/Nf1	14
BP	GO:0048596	embryonic camera-type eye morphogenesis	9/2521	30/28814	0.000774738937118595	0.00921531577835803	0.00659883313425523	Ihh/Twist1/Cryaa/Sp3/Arid1a/Cited2/Hipk2/Frs2/Sox11	9
BP	GO:0045600	positive regulation of fat cell differentiation	15/2521	69/28814	0.000779543018966088	0.00922215780379158	0.00660373251971551	Ccdc3/Bmp2/Napepld/Pparg/Lpl/Zbtb16/Six1/Sox13/Fndc3b/Tmem64/Cds1/Cmklr1/Wnt5b/Sfrp1/Metrnl	15
BP	GO:0051926	negative regulation of calcium ion transport	15/2521	69/28814	0.000779543018966088	0.00922215780379158	0.00660373251971551	Ahr/Hes1/Atp1a2/Gstm7/Pawr/Vdac1/Calm2/Gsto1/Fcrl5/Ptger3/Sri/Pkd2/Nos1/Crhr2/Smim6	15
BP	GO:0001952	regulation of cell-matrix adhesion	23/2521	129/28814	0.000779848152533014	0.00922215780379158	0.00660373251971551	Pik3r1/Muc4/S100a10/Csf1/Gpm6b/Arhgap6/Dusp3/Ppm1f/Hrg/Efna5/Pten/Slk/Thbs1/Rin2/Postn/Rcc2/Ajap1/Prkcz/Ptpn11/Hoxa7/Onecut1/Nf1/Skap1	23
BP	GO:0002053	positive regulation of mesenchymal cell proliferation	10/2521	36/28814	0.000784647339482636	0.00926096337625348	0.00663152011848198	Arhgap5/Ihh/Tbx1/Foxp1/Six1/Gas1/Wnt5a/Prrx1/Wnt2/Fgfr1	10
BP	GO:0051098	regulation of binding	54/2521	397/28814	0.000795865232702888	0.0093752309844653	0.00671334399705281	Eif2s1/H2bc1/Foxc1/Plk2/Dab2/Mfng/Cldn5/Hes1/Prkn/Plcl2/Bambi/Adrb2/Itga4/Bmp2/S100a10/Ngf/Klf4/Jun/Rap1gap/Hip1r/Gper1/Pparg/Plxnd1/Hmga2/Twist1/Psen1/Epha4/Hnrnpk/Wnt5a/Twist2/Pinx1/Hmbox1/Smad2/Tcf7l2/Ifi207/Zfp462/Tlr4/Pax7/Ctnnbip1/Eno1/Sri/Cav1/Hipk2/Spon1/Tnks/Cyld/Aktip/Amfr/Cdon/Nphp3/Plcl1/Tex14/Smim6/Sox11	54
BP	GO:0030902	hindbrain development	29/2521	178/28814	0.000816546739933665	0.00960032409841084	0.00687452695966868	Foxc1/Gli2/Wnt1/Hes1/Nanos1/Phox2b/Zfp423/Herc1/Rora/Ophn1/Rfx4/Serpine2/Gas1/Gbx2/En1/Mafb/Dab1/Plxna2/Ptpn11/Ahi1/Atp2b2/Nav2/Pdss2/Cacna1a/Itgb1/Ephb1/Lhx1/Neurod2/Hap1	29
CC	GO:0043235	receptor complex	72/2517	423/28739	3.56406921774976e-08	8.56827148277519e-06	6.96356746688282e-06	Ahr/Nrn1/Grin2a/Alcam/Adrb2/Vldlr/Acvr2a/Itga4/Cd247/Bmp2/Tlr2/Olfm3/Gabrg1/Kit/Crlf2/Gp9/Pparg/Plxnd1/Gprc5a/Arnt2/Cacng3/Nepn/Tgfb3/Epha4/Ntrk2/Il6st/Il31ra/Itga1/Ghr/Lifr/Gdnf/Shisa8/Vdr/Ly96/Gpr156/Epha6/Cd6/Loxl4/Gfra1/Apbb1ip/Lrp2/Chrna4/Lime1/Fcrl5/Ntrk1/Itga10/Notch2/Tlr4/Ror1/Grik3/Ifnlr1/Plxna2/Cr2/Grin2b/Itpr2/Chrna7/Ntrk3/Itgam/Fgfr1/Nr3c2/Grik2/Itgb1/Ephb1/Itga9/Nt5dc3/Nr1h4/Plxnc1/Egfr/Gria1/Skap1/Cacng4/Erbb4	72
CC	GO:0045121	membrane raft	68/2517	393/28739	4.41102260523217e-08	8.56827148277519e-06	6.96356746688282e-06	Gpc1/Cxadr/Prkn/Ctnna1/Adrb2/Asah2/Fasl/Rtn4rl2/Atp1a2/Mme/Tlr2/S100a10/Bcl10/Gnai1/Clip3/Cavin3/Prss8/Cpe/Unc5b/Trpc5/Gpm6b/Grip1/Psen1/Sulf1/Adcy2/F2r/Il6st/Slc38a9/Itga1/Vdr/Ezr/Rhoq/Sorbs1/Stom/Lrp2/Ptgis/Pag1/Trpc4/P2ry12/Rap2b/Atp1a1/Capn2/Tlr4/Plpp3/Slc2a1/Prkcz/Grk3/Selplg/Nos1/Ptpn11/Cav1/Atp2b2/Chrna7/Fyn/Itgam/Erlin2/Cdh1/Cdh15/Itgb1/Ephb1/Atp2b1/Egfr/Rangrf/Skap1/Pecam1/Prkar1a/Slc9a3r1/Erbb4	68
CC	GO:0098978	glutamatergic synapse	59/2517	323/28739	4.84249913975327e-08	8.56827148277519e-06	6.96356746688282e-06	Adgrl2/Nrn1/Erbin/Cdh9/Grin2a/Rims1/Atad1/Tanc1/Actc1/Flrt3/Ctbp1/Adgrl3/Wasf3/Iqsec1/Pak1/Cacng3/Gsg1l/Dlgap2/Plat/Cadm1/Sema3f/Ophn1/Syn3/Grip1/Rock2/Epha4/Cplx2/Erc2/Wnt5a/Arhgap22/Nrg3/Arhgap39/Npcd/Slc4a8/Il1rap/Dlgap1/Pura/Apba1/Tnik/Clta/Grik3/Cadps2/Atp2b2/Grin2b/Coro1a/Nr3c2/Grik2/Cacna1a/Cdh11/Itgb1/Ephb1/Atp2b1/Gria1/Abr/Nrp2/Adam23/Cacng4/Prkar1a/Erbb4	59
CC	GO:0098857	membrane microdomain	68/2517	394/28739	4.88220597309127e-08	8.56827148277519e-06	6.96356746688282e-06	Gpc1/Cxadr/Prkn/Ctnna1/Adrb2/Asah2/Fasl/Rtn4rl2/Atp1a2/Mme/Tlr2/S100a10/Bcl10/Gnai1/Clip3/Cavin3/Prss8/Cpe/Unc5b/Trpc5/Gpm6b/Grip1/Psen1/Sulf1/Adcy2/F2r/Il6st/Slc38a9/Itga1/Vdr/Ezr/Rhoq/Sorbs1/Stom/Lrp2/Ptgis/Pag1/Trpc4/P2ry12/Rap2b/Atp1a1/Capn2/Tlr4/Plpp3/Slc2a1/Prkcz/Grk3/Selplg/Nos1/Ptpn11/Cav1/Atp2b2/Chrna7/Fyn/Itgam/Erlin2/Cdh1/Cdh15/Itgb1/Ephb1/Atp2b1/Egfr/Rangrf/Skap1/Pecam1/Prkar1a/Slc9a3r1/Erbb4	68
CC	GO:0062023	collagen-containing extracellular matrix	67/2517	396/28739	1.32310057045113e-07	1.85763320091338e-05	1.50972738775686e-05	Fbln5/Aspn/Vcan/Gpc1/Muc4/Angptl1/Plxdc2/Entpd2/Angptl2/Tgm3/Lama5/S100a10/Adamtsl4/Npnt/Megf9/Frem1/Ush2a/Try4/Adamts17/Col4a2/Angpt2/Nepn/Adamts15/Impg1/Tgfb3/Serpine2/Itih4/Gpc6/Col22a1/Hrg/P3h2/Cpn2/Ccdc80/Runx1/Adamts10/Efna5/Lman1/Mamdc2/Loxl4/Gsto1/Atrnl1/Thbs1/Postn/Fgg/Col25a1/Col15a1/Col27a1/Plxna2/Igfbp7/Fras1/Anxa3/Ache/Wnt2/Loxl3/Fbln2/Nav2/Ctsc/Spon1/Sfrp1/Itgb1/Col12a1/Col6a6/Amelx/Elane/Adamtsl5/Lgalsl/Pxdn	67
CC	GO:0031253	cell projection membrane	57/2517	320/28739	1.95636949583401e-07	2.17969908952891e-05	1.77147534341681e-05	Arf6/Slc6a18/Spata13/Muc4/Robo1/Synj2/Jcad/Atp8b1/Slc22a12/Kank1/Psd4/Entpd2/Aqp7/Ush2a/Kcnh1/Slc5a1/Prom1/Gabrg1/Hip1r/Gper1/Atp6v0a4/Tpm1/Npc1l1/Car4/Slc7a8/Shisa8/Robo2/Ezr/Epb41l3/Apc/Ehd1/Lrp2/P2ry12/Plekho1/Ptger3/Gnb1/Plb1/Pkd2/Gna12/Antxr1/Atp2b2/C2cd5/Eps8l1/Chrna7/Prkcb/Ank1/Kcnk1/Itgb1/Bbs9/Nradd/Msn/Sntg1/Atp2b1/Egfr/Tmem17/Gria1/Slc9a3r1	57
CC	GO:0005635	nuclear envelope	71/2517	434/28739	2.17348912061287e-07	2.17969908952891e-05	1.77147534341681e-05	Nup153/Lmo7/Eny2/Igf2r/Epc1/Gata6/Lmnb1/Ptges/Ptgs1/Nup160/Nxt1/Bche/Ahctf1/Faf1/Akirin1/Kcnh1/Atraid/Ugt2b34/Prkg2/Gper1/Osbpl3/Dctn1/Tmem43/Lmntd1/Pak1/Ipo7/Ak9/Calr3/Terb1/Dnajb12/Myzap/Sh3bgrl2/Cenpv/Pafah1b1/Psen1/Ifi27/Mtmr6/Ranbp3l/Chmp2b/Apc/Pla2g4a/Plpp6/Tor1aip1/Gsto1/Gchfr/Tmx4/Mgst2/Ptger3/Ndc1/Eno1/Prkcz/Syne1/Nos1/Tmem120b/Dtx2/Ache/Mad1l1/Atp5j2/Hoxa7/Sec13/Dpy19l3/Nell1/Nup98/Tnks/Dpy19l1/Nradd/Agpat3/Yeats4/Nup107/Fancl/Slc16a3	71
CC	GO:0031252	cell leading edge	68/2517	412/28739	2.78070743084193e-07	2.19866926856199e-05	1.78689270289488e-05	Arf6/Vil1/Spata13/Robo1/Synj2/Cd2ap/Jcad/Ctnna1/Pabpc2/Kank1/Psd4/Duox2/Lmo4/Ush2a/Kcnh1/Gabrg1/Hip1r/Gper1/Wasf3/Exoc4/Dctn1/Plxnd1/Arhgap18/Pak1/Fat1/Myo9b/Tpm1/Tmod3/Gas7/Pafah1b1/Lcp1/Myo10/Shisa8/Parvb/Robo2/Ezr/Epb41l3/Ston1/Apc/Arap3/Dock8/Plce1/Slk/Fap/Plekho1/Prkcz/Pkd2/Cyth3/Antxr1/Frmd4b/Atp2b2/C2cd5/Eps8l1/Vasp/Cadm4/Chrna7/Coro1a/Ank1/Cdh1/Itgb1/Nradd/Sntg1/Atp2b1/Cobl/Egfr/Gria1/Arf2/Pecam1	68
CC	GO:0045177	apical part of cell	77/2517	487/28739	2.81880675456665e-07	2.19866926856199e-05	1.78689270289488e-05	Slc6a18/Slc30a5/Lmo7/Abcc4/Dab2/Mtdh/Fzd6/Muc4/Slc15a2/Adrb2/Atp8b1/Myo5b/Slc22a12/Vldlr/Crb2/Stk39/Sptbn5/Duox2/Car2/Mpdz/Ush2a/Gnat3/Slc5a1/Prom1/Hip1r/Cldn4/Atp6v0a4/Nox4/Scnn1g/Plat/Fat1/Pard3/Adgrg2/Car4/Psen1/Vash1/Slc7a8/Adam7/Slc15a1/Aqp6/Ezr/Tcirg1/Pten/Pappa2/Fap/Lrp2/Vangl2/Tnik/Atp1a1/Vcam1/Slc7a13/Epb41l4b/Patj/Dab1/Cyp4a12a/Slc2a1/Slc2a5/Prkcz/Slc7a1/Cav1/Atp2b2/Abcc6/Chrna7/Slco3a1/P2ry6/Insc/Aqp8/Ifitm3/Cdh1/Kcnk1/Dync2h1/Acpp/Msn/Atp2b1/Pard3b/Slc9a3r1/Slc16a3	77
CC	GO:0019898	extrinsic component of membrane	56/2517	318/28739	3.66869137964847e-07	2.57542134851323e-05	2.09308497659944e-05	Kcnab1/Gphn/H2bc1/Pik3r1/Cdh9/Trio/Synj2/Ubxn6/Ctnna1/Rgs8/Nmt2/Stk39/Bcl2l11/Tgm3/Cdh26/Snx16/S100a10/Gnat3/Gnai1/Jakmip1/Styk1/Frk/Scube2/Prss8/Myzap/Aldh3a2/Phb/Gngt2/Rgs6/Serpine2/Farp1/Ghr/Cdh20/Emc2/Opa1/Ezr/Apc/Gna14/Gfra1/Gnb4/Ap4b1/Sytl1/Eno1/Gnb1/Gna12/Wipi2/Cyth3/Wnt2/Fyn/Cyld/Cdh11/Cdh1/Cdh15/Eea1/Kcnip1/Pik3r6	56
CC	GO:0044306	neuron projection terminus	42/2517	212/28739	4.28905111221505e-07	2.73719443706815e-05	2.224560481168e-05	Scgn/Grin2a/Synj2/Prkn/Glul/Tanc1/Flrt3/Mme/Ngf/Ush2a/Ap1s1/Gper1/Blvrb/Marcks/Septin6/Ophn1/Epha4/Cplx2/Hnrnpk/Ntrk2/Pcsk1/Erc2/Dpysl2/Slc4a8/Apc/Got1/Vti1a/Ror1/Grik3/Hnrnpr/Sri/Esr1/Nos1/Crhr2/Grin2b/Prkcb/Rgs10/Scrg1/Grik2/Cdh1/Tpbg/Hap1	42
CC	GO:0005938	cell cortex	53/2517	305/28739	1.13396117702902e-06	6.63367288561978e-05	5.39128910482219e-05	Arf6/Triobp/Cldn5/Cd2ap/Rims1/Myo5b/Sptbn5/Gnai1/Ctbp1/Fryl/Hip1r/Capza2/Exoc4/Dctn1/Marcks/Myo9b/Spire2/Pard3/Myzap/Pls1/Septin6/Pafah1b1/Nos2/Stxbp6/Psen1/Hnrnpk/Erc2/Stimate/Exoc5/Apc/Ndfip1/Trpc4/Fgg/Asph/Clta/Slc2a1/Agtrap/Eno1/Prkcz/Med28/Pkd2/Rhof/Cav1/Gys2/C2cd5/Itpr2/Insc/Prkcb/Coro1a/Ank1/Cdh1/Cobl/Pard3b	53
CC	GO:0005912	adherens junction	31/2517	142/28739	1.60556111509833e-06	8.67003002153096e-05	7.0462682136299e-05	Ccdc85c/Ldb3/Cdh9/Ndrg1/Nectin3/Cxadr/Jcad/Dsg3/Ctnna1/Ccdc85b/Pvr/Plekha7/Pard3/Cd99l2/Ccdc85a/Cdh20/Ezr/Efna5/Apc/Sorbs1/Ajap1/Cyth3/Frmd4b/Ahi1/Cdh11/Cdh1/Itgb1/Ddx6/Msn/Frs2/Pard3b	31
CC	GO:0019897	extrinsic component of plasma membrane	36/2517	179/28739	1.92260699951065e-06	9.64050081183197e-05	7.83498491529904e-05	Kcnab1/Gphn/H2bc1/Cdh9/Ctnna1/Rgs8/Tgm3/Cdh26/S100a10/Gnat3/Gnai1/Styk1/Frk/Scube2/Prss8/Myzap/Gngt2/Serpine2/Farp1/Cdh20/Apc/Gna14/Gnb4/Sytl1/Eno1/Gnb1/Gna12/Cyth3/Wnt2/Fyn/Cyld/Cdh11/Cdh1/Cdh15/Eea1/Kcnip1	36
CC	GO:0016324	apical plasma membrane	60/2517	369/28739	2.23795993106216e-06	0.000104736524773709	8.5121002290224e-05	Slc6a18/Slc30a5/Lmo7/Abcc4/Dab2/Mtdh/Fzd6/Muc4/Slc15a2/Adrb2/Atp8b1/Slc22a12/Crb2/Stk39/Mpdz/Ush2a/Gnat3/Slc5a1/Prom1/Hip1r/Cldn4/Atp6v0a4/Nox4/Scnn1g/Fat1/Pard3/Adgrg2/Car4/Psen1/Slc7a8/Slc15a1/Aqp6/Ezr/Tcirg1/Pten/Pappa2/Lrp2/Vangl2/Tnik/Atp1a1/Vcam1/Slc7a13/Cyp4a12a/Slc2a1/Slc2a5/Prkcz/Slc7a1/Cav1/Atp2b2/Abcc6/Chrna7/Slco3a1/P2ry6/Aqp8/Kcnk1/Msn/Atp2b1/Pard3b/Slc9a3r1/Slc16a3	60
CC	GO:0043679	axon terminus	37/2517	190/28739	3.10416272128111e-06	0.000136195139396209	0.000110687907561471	Scgn/Grin2a/Synj2/Prkn/Glul/Tanc1/Flrt3/Ush2a/Ap1s1/Gper1/Blvrb/Marcks/Septin6/Ophn1/Epha4/Cplx2/Hnrnpk/Ntrk2/Pcsk1/Erc2/Dpysl2/Slc4a8/Got1/Ror1/Grik3/Hnrnpr/Sri/Esr1/Nos1/Crhr2/Grin2b/Prkcb/Rgs10/Grik2/Cdh1/Tpbg/Hap1	37
CC	GO:0098793	presynapse	74/2517	493/28739	3.44439602428524e-06	0.000142233294649896	0.000115595210226786	Scgn/Cdh9/Pick1/Grin2a/Synj2/Prkn/Rims1/Glul/Dnm3/Tanc1/Flrt3/Mme/Ngf/Ush2a/Kcnh1/Ctbp1/Slc10a4/Ap1s1/Gper1/Blvrb/Marcks/Cadm1/Septin6/Ophn1/Syn3/Vdac1/Psen1/Epha4/Cplx2/Hnrnpk/Ntrk2/Pcsk1/Scamp1/Ncoa2/Erc2/Dpysl2/Slc4a8/Tmem163/Ston1/Apc/Apba1/Got1/Vti1a/Chrna4/Sh3glb1/Clta/Ror1/Slc2a1/Grik3/Hnrnpr/Sri/Esr1/Nos1/Ache/Stx11/Cadps2/Grm8/Crhr2/Ntf3/Grin2b/Chrna7/Apba2/Prkcb/Rgs10/Grik2/Cdh1/Cntn5/Rab8b/Tpbg/Atp2b1/Gria1/Hap1/Adam23/Erbb4	74
CC	GO:0001726	ruffle	30/2517	153/28739	2.22482610637627e-05	0.000867682181486746	0.000705178800968386	Arf6/Vil1/Spata13/Synj2/Cd2ap/Jcad/Kank1/Psd4/Hip1r/Arhgap18/Pak1/Myo9b/Tpm1/Tmod3/Gas7/Lcp1/Myo10/Ezr/Apc/Arap3/Plekho1/Cyth3/Frmd4b/C2cd5/Eps8l1/Itgb1/Sntg1/Cobl/Egfr/Pecam1	30
CC	GO:0014069	postsynaptic density	52/2517	330/28739	2.48864793793238e-05	0.000914863307894284	0.000743523636045437	Gphn/Cap2/Pick1/Grin2a/Igsf11/Nectin3/Prkn/Rims1/Dnm3/Flrt3/Bcas1/Arfgap1/Dclk1/Rps6kc1/Rheb/Hip1r/Gper1/Exoc4/Ifngr1/Iqsec1/Pak1/Eif4g2/Cacng3/Gsg1l/Cadm1/Syn3/Epha4/Hnrnpk/Ntrk2/Cast/Ncoa2/Erc2/Shisa8/Mir99a/Lrfn2/Epb41l3/Dlgap1/Abhd17b/Atp1a1/Dab1/Nos1/Atp2b2/Grin2b/Chrna7/Fyn/Grik2/Bcl11a/Gria1/Nf1/Samd14/Cacng4/Erbb4	52
CC	GO:0032279	asymmetric synapse	53/2517	339/28739	2.60644817063898e-05	0.000914863307894284	0.000743523636045437	Gphn/Cap2/Pick1/Grin2a/Igsf11/Nectin3/Prkn/Rims1/Dnm3/Flrt3/Bcas1/Arfgap1/Dclk1/Rps6kc1/Rheb/Hip1r/Gper1/Exoc4/Ifngr1/Iqsec1/Pak1/Eif4g2/Cacng3/Gsg1l/Cadm1/Syn3/Epha4/Hnrnpk/Ntrk2/Cast/Ncoa2/Erc2/Shisa8/Slc4a8/Mir99a/Lrfn2/Epb41l3/Dlgap1/Abhd17b/Atp1a1/Dab1/Nos1/Atp2b2/Grin2b/Chrna7/Fyn/Grik2/Bcl11a/Gria1/Nf1/Samd14/Cacng4/Erbb4	53
CC	GO:0099572	postsynaptic specialization	54/2517	352/28739	3.74330446397548e-05	0.00120192672012546	0.000976824534874791	Gphn/Cap2/Pick1/Grin2a/Igsf11/Nectin3/Prkn/Rims1/Dnm3/Flrt3/Bcas1/Arfgap1/Dclk1/Rps6kc1/Rheb/Hip1r/Gper1/Exoc4/Ifngr1/Lrrtm1/Iqsec1/Pak1/Eif4g2/Cacng3/Gsg1l/Dlgap2/Cadm1/Syn3/Epha4/Hnrnpk/Ntrk2/Cast/Ncoa2/Erc2/Shisa8/Mir99a/Lrfn2/Epb41l3/Dlgap1/Abhd17b/Atp1a1/Dab1/Nos1/Atp2b2/Grin2b/Chrna7/Fyn/Grik2/Bcl11a/Gria1/Nf1/Samd14/Cacng4/Erbb4	54
CC	GO:0005769	early endosome	51/2517	327/28739	3.90867720230092e-05	0.00120192672012546	0.000976824534874791	Arf6/Laptm4b/Pick1/Atp13a3/Meltf/Snx4/Igf2r/H2-Q1/Ubxn6/Lipg/Snx16/Mme/Rps6kc1/Rap1gap/Kcnh1/Slc5a1/Parm1/Gper1/Clip3/Snx3/Lipc/Rab1a/Phb/Psen1/Epha4/Pld4/Ntrk2/F2r/Tmem163/Atp13a4/Neurl1b/Ppp1r21/Ehd1/Adrb1/Ntrk1/Vcam1/Sh3glb1/Slc30a10/Rcc2/Steap2/Nipa1/Coro1a/Inpp5f/Ifitm3/Ephb1/Cmtm6/Eea1/Egfr/Gria1/Rab5c/Rnf157	51
CC	GO:0031965	nuclear membrane	41/2517	244/28739	3.93793654741959e-05	0.00120192672012546	0.000976824534874791	Nup153/Epc1/Gata6/Lmnb1/Ahctf1/Akirin1/Kcnh1/Ugt2b34/Prkg2/Osbpl3/Tmem43/Pak1/Ak9/Terb1/Dnajb12/Sh3bgrl2/Cenpv/Psen1/Ifi27/Apc/Plpp6/Tor1aip1/Gsto1/Gchfr/Tmx4/Ptger3/Ndc1/Eno1/Syne1/Nos1/Tmem120b/Dtx2/Atp5j2/Hoxa7/Dpy19l3/Nup98/Tnks/Dpy19l1/Yeats4/Nup107/Slc16a3	41
CC	GO:0031256	leading edge membrane	30/2517	158/28739	4.20413996487347e-05	0.00122971093972549	0.000999405202176062	Spata13/Robo1/Synj2/Jcad/Kank1/Psd4/Ush2a/Kcnh1/Gabrg1/Hip1r/Gper1/Tpm1/Shisa8/Robo2/Epb41l3/Apc/Dock8/Plekho1/Antxr1/Atp2b2/C2cd5/Eps8l1/Chrna7/Ank1/Itgb1/Nradd/Sntg1/Atp2b1/Egfr/Gria1	30
CC	GO:0044853	plasma membrane raft	27/2517	136/28739	4.45896564023072e-05	0.00125207755177679	0.00101758289558107	Ctnna1/Adrb2/Asah2/Fasl/Atp1a2/Cavin3/F2r/Vdr/Ezr/Sorbs1/Ptgis/Trpc4/P2ry12/Atp1a1/Slc2a1/Selplg/Nos1/Ptpn11/Cav1/Chrna7/Itgam/Cdh1/Cdh15/Rangrf/Skap1/Prkar1a/Erbb4	27
CC	GO:0098984	neuron to neuron synapse	54/2517	361/28739	7.45967658498946e-05	0.0019840130248568	0.00161243823582604	Gphn/Cap2/Cdh9/Pick1/Grin2a/Igsf11/Nectin3/Prkn/Rims1/Dnm3/Flrt3/Bcas1/Arfgap1/Dclk1/Rps6kc1/Rheb/Hip1r/Gper1/Exoc4/Ifngr1/Iqsec1/Pak1/Eif4g2/Cacng3/Gsg1l/Cadm1/Syn3/Epha4/Hnrnpk/Ntrk2/Cast/Ncoa2/Erc2/Shisa8/Slc4a8/Mir99a/Lrfn2/Epb41l3/Dlgap1/Abhd17b/Atp1a1/Dab1/Nos1/Atp2b2/Grin2b/Chrna7/Fyn/Grik2/Bcl11a/Gria1/Nf1/Samd14/Cacng4/Erbb4	54
CC	GO:0009925	basal plasma membrane	44/2517	276/28739	7.63081932637231e-05	0.0019840130248568	0.00161243823582604	Dsp/Erbin/Abcc4/Slc22a22/Cxadr/Slc22a26/Slc22a27/Stk39/Slc13a3/Car2/Aqp7/Slc4a4/Cldn4/Tgfa/Cadm1/Kcnj16/Slc7a8/Slc1a3/Ezr/Slc22a7/Slc22a28/Slc22a30/Cnnm2/Calhm1/Vangl2/Trpc4/P2ry12/Atp1a1/Plpp3/Slc2a1/Ajap1/Pkd2/Slc7a1/Cav1/Abcc6/Slco3a1/P2ry6/Cdh1/Itga9/Msn/Atp2b1/Egfr/Slc16a3/Erbb4	44
CC	GO:0044309	neuron spine	35/2517	203/28739	8.22375785076785e-05	0.00206181357544251	0.00167566795305119	Grin2a/Adrb2/Myo5b/Dnm3/Atp1a2/Palmd/Hip1r/Gper1/Marcks/Dlgap2/Ophn1/Epha4/Dock10/Hnrnpk/Ntrk2/Ncoa2/Slc1a3/Shisa8/Kcnn2/Apba1/Pten/Lpar1/Sri/Psmc2/Grk3/Atp2b2/Grin2b/Chrna7/Apba2/Rgs10/Itgb1/Eea1/Atp2b1/Gria1/Kcnj2	35
CC	GO:0043197	dendritic spine	34/2517	198/28739	0.000111834543890048	0.00270716723485564	0.00220015690702018	Grin2a/Adrb2/Myo5b/Dnm3/Atp1a2/Palmd/Hip1r/Gper1/Marcks/Dlgap2/Ophn1/Epha4/Dock10/Hnrnpk/Ntrk2/Ncoa2/Slc1a3/Shisa8/Kcnn2/Apba1/Pten/Lpar1/Sri/Psmc2/Grk3/Atp2b2/Grin2b/Chrna7/Apba2/Rgs10/Itgb1/Atp2b1/Gria1/Kcnj2	34
CC	GO:0045178	basal part of cell	46/2517	301/28739	0.000148112810440551	0.00346583976430889	0.00281674186872907	Dsp/Erbin/Abcc4/Slc22a22/Cxadr/Slc22a26/Slc22a27/Stk39/Slc13a3/Car2/Aqp7/Slc4a4/Cldn4/Tgfa/Cadm1/Kcnj16/Itga1/Slc7a8/Slc1a3/Ezr/Slc22a7/Slc22a28/Slc22a30/Cnnm2/Calhm1/Fap/Vangl2/Trpc4/P2ry12/Atp1a1/Plpp3/Slc2a1/Ajap1/Pkd2/Slc7a1/Cav1/Abcc6/Slco3a1/P2ry6/Cdh1/Itga9/Msn/Atp2b1/Egfr/Slc16a3/Erbb4	46
CC	GO:0150034	distal axon	54/2517	375/28739	0.00020202611125849	0.00452034903896354	0.00367375795339367	Scgn/Grin2a/Cxadr/Synj2/Prkn/Glul/Tanc1/Itga4/Flrt3/Dclk1/Ush2a/Ap1s1/Gper1/Exoc4/Lrrtm1/Blvrb/Marcks/Pak1/Pard3/Septin6/Ophn1/Trpc5/Pafah1b1/Psen1/Epha4/Cplx2/Hnrnpk/Ntrk2/Pcsk1/Erc2/Dpysl2/Npcd/Slc4a8/Apc/Got1/Lrp2/Ptbp2/Ror1/Grik3/Hnrnpr/Sri/Esr1/Nos1/Crhr2/Grin2b/Tshz3/Chrna7/Prkcb/Rgs10/Grik2/Cdh1/Tpbg/Cobl/Hap1	54
CC	GO:0005901	caveola	20/2517	96/28739	0.000211152101454682	0.00452034903896354	0.00367375795339367	Ctnna1/Adrb2/Asah2/Fasl/Atp1a2/Cavin3/F2r/Vdr/Sorbs1/Ptgis/Trpc4/P2ry12/Atp1a1/Slc2a1/Nos1/Cav1/Cdh1/Cdh15/Rangrf/Erbb4	20
CC	GO:0016323	basolateral plasma membrane	39/2517	246/28739	0.000212495040293158	0.00452034903896354	0.00367375795339367	Dsp/Erbin/Abcc4/Slc22a22/Cxadr/Slc22a26/Slc22a27/Stk39/Slc13a3/Car2/Aqp7/Slc4a4/Tgfa/Cadm1/Kcnj16/Slc7a8/Slc1a3/Ezr/Slc22a7/Slc22a28/Slc22a30/Cnnm2/Calhm1/Vangl2/Trpc4/Atp1a1/Plpp3/Slc2a1/Ajap1/Slc7a1/Cav1/Abcc6/P2ry6/Cdh1/Msn/Atp2b1/Egfr/Slc16a3/Erbb4	39
CC	GO:0098802	plasma membrane signaling receptor complex	32/2517	190/28739	0.000251765669691667	0.00519822059186913	0.00422467470504284	Nrn1/Grin2a/Alcam/Acvr2a/Itga4/Cd247/Bmp2/Tlr2/Olfm3/Gp9/Cacng3/Tgfb3/Il6st/Itga1/Shisa8/Gpr156/Cd6/Apbb1ip/Chrna4/Lime1/Itga10/Grik3/Ifnlr1/Grin2b/Chrna7/Itgam/Grik2/Itgb1/Itga9/Gria1/Skap1/Cacng4	32
CC	GO:0097060	synaptic membrane	55/2517	390/28739	0.000302528470544874	0.00606785675207146	0.00493144153489689	Adgrl2/Gphn/Cdh9/Pick1/Grin2a/Nectin3/Rims1/Atad1/Flrt3/Kcnh1/Gabrg1/Hip1r/Gper1/Lrrtm1/Sspn/Cacng3/Gsg1l/Cpe/Cadm1/Nt5e/Grip1/Psen1/Epha4/Ntrk2/F2r/Erc2/Shisa8/Slc4a8/Gpr156/Lrfn2/Dlgap1/Abhd17b/Apba1/Pten/Chrna4/Grik3/Syne1/Ache/Stx11/Cadps2/Grm8/Sema4f/Atp2b2/Grin2b/Chrna7/Ank1/Grik2/Itgb1/Cntn5/Atp2b1/Gria1/Nrp2/Adam23/Cacng4/Erbb4	55
CC	GO:0090575	RNA polymerase II transcription regulator complex	37/2517	235/28739	0.000348787986490158	0.00680136573655807	0.0055275756923294	Max/Gtf2a1/E2f3/Smad5/Med15/Tcf4/Nr5a1/Pbx1/S100a10/Bcl9/Lmo4/Tle1/Jun/Fosl2/Pparg/Tbpl1/Tead1/Wwox/Maf/Taf1/Taf7l/Fos/Med30/Vdr/Bach1/Runx1/Smad2/Tle4/Tcf7l2/Mafb/Bach2/Med28/Dr1/Hipk2/Tcf7l1/Tfdp1/Yap1	37
CC	GO:0043292	contractile fiber	37/2517	237/28739	0.000412336152668448	0.00782324268035812	0.00635807097429015	Ldb3/Ppp1r12b/Myl12a/Actc1/Npnt/Synm/Pak1/Tpm1/Myzap/Tmod3/Csrp2/Psen1/Des/Alppl2/Pde4d/3425401B19Rik/Calm2/Svil/Kcnn2/Lman1/Ankrd1/Nebl/Mybpc3/Tpm2/Slc2a1/Sri/Syne1/Grk3/Nos1/Bmp10/Grin2b/Ank1/Mmp2/Mypn/Myl3/Myh4/Pecam1	37
CC	GO:1990907	beta-catenin-TCF complex	6/2517	13/28739	0.000447896370412474	0.00826408364396361	0.00671634928029431	Tcf4/Bcl9/Tle1/Tle4/Tcf7l2/Tcf7l1	6
CC	GO:0042734	presynaptic membrane	24/2517	132/28739	0.000459115757997978	0.00826408364396361	0.00671634928029431	Cdh9/Pick1/Grin2a/Rims1/Kcnh1/Gper1/Cadm1/Epha4/Erc2/Slc4a8/Apba1/Chrna4/Grik3/Ache/Stx11/Cadps2/Grm8/Grin2b/Chrna7/Grik2/Cntn5/Atp2b1/Adam23/Erbb4	24
CC	GO:0045211	postsynaptic membrane	41/2517	273/28739	0.000473263048456128	0.00830576650040504	0.00675022558587425	Adgrl2/Gphn/Cdh9/Grin2a/Nectin3/Atad1/Flrt3/Kcnh1/Gabrg1/Gper1/Lrrtm1/Sspn/Cacng3/Gsg1l/Cadm1/Grip1/Epha4/Ntrk2/F2r/Shisa8/Gpr156/Lrfn2/Dlgap1/Abhd17b/Pten/Chrna4/Grik3/Syne1/Ache/Cadps2/Sema4f/Atp2b2/Grin2b/Chrna7/Ank1/Grik2/Itgb1/Gria1/Nrp2/Cacng4/Erbb4	41
CC	GO:0030016	myofibril	35/2517	224/28739	0.000572017784114044	0.00979406059629412	0.00795978533991815	Ldb3/Ppp1r12b/Myl12a/Actc1/Synm/Pak1/Tpm1/Myzap/Tmod3/Csrp2/Psen1/Des/Alppl2/Pde4d/3425401B19Rik/Calm2/Svil/Kcnn2/Lman1/Ankrd1/Nebl/Mybpc3/Tpm2/Slc2a1/Sri/Syne1/Grk3/Nos1/Bmp10/Grin2b/Ank1/Mmp2/Mypn/Myl3/Myh4	35
MF	GO:0030695	GTPase regulator activity	83/2485	422/28275	2.28027761678014e-12	1.3202807401157e-09	1.0873323793699e-09	Arhgap5/Plekhg3/Rapgef5/Depdc1b/Spata13/Farp2/Trio/Dennd3/Cyth4/Prr5/Rasgrp3/Rgs8/Arhgap19/Arhgap21/Psd4/Gapvd1/Dennd1a/Arfgap2/Rasgrp1/Arfgap1/Rap1gds1/Jun/Rap1gap/Arhgef16/Agap3/Tbc1d14/Tbc1d1/Arhgap25/Iqsec1/Arhgap18/Sergef/Wnt11/Evi5l/Myo9b/Arl2bp/Sipa1l2/Arhgap42/Rasa2/Ophn1/Arhgap6/Ric8b/Rgs6/Eif5/Dock10/Agap1/Arhgap22/Farp1/Ranbp3l/Arhgap39/Tbc1d22a/Rgs2/Arap3/Dock8/Plce1/Hps1/Adrb1/Usp6nl/Vav2/Rin2/Prex1/Dennd2c/Vav3/Arhgef10l/Rcc2/Rasgef1b/Arhgap24/Sgsm1/Rgs20/Rcc1l/Cyth3/Ccz1/Srgap3/Plekhg6/Arhgdib/Eps8l1/Rgs10/Dock1/Tbc1d9/Stard8/Tbc1d30/Rangrf/Abr/Nf1	83
MF	GO:0060589	nucleoside-triphosphatase regulator activity	83/2485	422/28275	2.28027761678014e-12	1.3202807401157e-09	1.0873323793699e-09	Arhgap5/Plekhg3/Rapgef5/Depdc1b/Spata13/Farp2/Trio/Dennd3/Cyth4/Prr5/Rasgrp3/Rgs8/Arhgap19/Arhgap21/Psd4/Gapvd1/Dennd1a/Arfgap2/Rasgrp1/Arfgap1/Rap1gds1/Jun/Rap1gap/Arhgef16/Agap3/Tbc1d14/Tbc1d1/Arhgap25/Iqsec1/Arhgap18/Sergef/Wnt11/Evi5l/Myo9b/Arl2bp/Sipa1l2/Arhgap42/Rasa2/Ophn1/Arhgap6/Ric8b/Rgs6/Eif5/Dock10/Agap1/Arhgap22/Farp1/Ranbp3l/Arhgap39/Tbc1d22a/Rgs2/Arap3/Dock8/Plce1/Hps1/Adrb1/Usp6nl/Vav2/Rin2/Prex1/Dennd2c/Vav3/Arhgef10l/Rcc2/Rasgef1b/Arhgap24/Sgsm1/Rgs20/Rcc1l/Cyth3/Ccz1/Srgap3/Plekhg6/Arhgdib/Eps8l1/Rgs10/Dock1/Tbc1d9/Stard8/Tbc1d30/Rangrf/Abr/Nf1	83
MF	GO:0005096	GTPase activator activity	49/2485	236/28275	1.13425333279862e-08	4.37821786460266e-06	3.60573164742297e-06	Arhgap5/Depdc1b/Prr5/Rasgrp3/Rgs8/Arhgap19/Arhgap21/Gapvd1/Arfgap2/Arfgap1/Rap1gds1/Jun/Rap1gap/Agap3/Tbc1d14/Tbc1d1/Arhgap25/Arhgap18/Wnt11/Evi5l/Myo9b/Sipa1l2/Arhgap42/Rasa2/Ophn1/Arhgap6/Rgs6/Agap1/Arhgap22/Ranbp3l/Arhgap39/Tbc1d22a/Rgs2/Arap3/Usp6nl/Rin2/Arhgef10l/Arhgap24/Sgsm1/Rgs20/Srgap3/Plekhg6/Arhgdib/Rgs10/Tbc1d9/Stard8/Tbc1d30/Abr/Nf1	49
MF	GO:0050839	cell adhesion molecule binding	58/2485	307/28275	2.05502588173974e-08	5.94929992763654e-06	4.89961433909527e-06	Fbln5/Dsp/Dab2/Cdh9/Ndrg1/Grin2a/Nectin3/Cxadr/Cd2ap/Ctnna1/Ptpn2/Itga4/Ccn5/Cdh26/Lama5/Npnt/Prom1/Pvr/Tenm4/Tenm3/Cpe/Cadm1/Tspan8/Nos2/Psen1/Itga1/Lcp1/Cdh20/Cd47/Ezr/Fgf1/Gfra1/Fap/Thbs1/Vstm2l/Trpc4/Postn/Fgg/Itga10/Vcam1/Ctnnal1/Plpp3/Ptpn11/Cxcl12/Grin2b/Ccn6/Itgam/Fgfr1/Cdh11/Cdh1/Cdh15/Itgb1/Cntn5/Icam4/Mypn/Itga9/Cd40lg/Msn	58
MF	GO:0008013	beta-catenin binding	27/2485	96/28275	3.4602972709982e-08	8.01404847963183e-06	6.60006174215657e-06	Cxadr/Prkn/Cd2ap/Ctnna1/Tcf4/Kank1/Cdh26/Bcl9/Klf4/Sall1/Rora/Tbl1x/Nos2/Axin2/Psen1/Apc/Tcf7l2/Trpc4/Ptpru/Ctnnbip1/Ajap1/Esr1/Tcf7l1/Grin2b/Cdh1/Tax1bp3/Slc9a3r1	27
MF	GO:0030165	PDZ domain binding	30/2485	120/28275	1.13863244408652e-07	2.19756061708699e-05	1.80982630586384e-05	Adgrl2/Cxadr/Prkn/Crim1/Slc22a12/Acvr2a/Arhgef16/Ctbp1/Exoc4/Cacng3/Nkd1/Cadm1/Sstr2/Psen1/Ncoa2/Erc2/Apba1/Pten/Adrb1/Lrp2/Lpar1/Fzd1/Lnx1/Atp2b2/Grik2/Atp2b1/Gria1/Kcnj12/Fzd7/Slc9a3r1	30
MF	GO:0061629	RNA polymerase II-specific DNA-binding transcription factor binding	63/2485	377/28275	5.42732364914575e-07	8.97834397958682e-05	7.39421838515195e-05	Ahr/Ifrd1/Gtf2a1/Foxc1/Pik3r1/Mtdh/Hes1/Nrip1/Ets2/Gata6/Rbbp8/Ptpn2/Nfatc1/Lhx3/Nr4a2/Mkks/Bcl10/Klf4/Jun/Faf1/Ctbp1/Arid5a/Tbx3/Mdfic/Trim24/Foxp1/Pparg/Ncoa7/Arnt2/Tacc2/Sall1/Taf1/Grip1/Hmga2/Trib2/Hdac9/Fos/Ifi27/Fbp1/Ncoa2/Gbx2/Med30/Vdr/Ppard/Mkx/Smad2/Ankrd1/Hif1an/Tcf7l2/Prrx1/Lrp2/Sp3/Notch2/Trp53bp2/Zbtb8a/Arid1a/Esr1/Tbx5/Cited2/Hipk2/Prkcb/Tfdp1/Nr1h4	63
MF	GO:0004497	monooxygenase activity	33/2485	152/28275	9.25860499961048e-07	0.000134018307369362	0.000110372317495357	Agmo/Akr1c12/Cyp11b2/Cyp2d40/Cyp2ab1/Cyp4f39/Cyp2c38/Cyp2c67/Cyp2c68/Cyp2c40/Cyp2c69/Fmo2/Fmo3/Fmo9/Cyp7b1/Cyp3a41a/Cyp3a11/Cyp3a59/Akr1d1/Cyp2b9/Cyp2a4/Cyp2b19/Cyp2g1/Cyp2a5/Cyp2a22/Nos2/Cmah/Pcbd2/Ptgis/Cyp2u1/Cyp4a12a/Nos1/Moxd1	33
MF	GO:0019838	growth factor binding	33/2485	153/28275	1.08192417524829e-06	0.00013920757721528	0.000114646000324556	Gpc1/Il2rb/Igf2r/Crim1/Acvr2a/Api5/Ccn5/Fgfrl1/Igfbp1/Igfbp3/Trim16/Tgfb3/Ntrk2/Il6st/Ghr/Lifr/Nrros/Igfals/Lrp2/Thbs1/Ntrk1/Igfbp7/Kl/Ntf3/Ntrk3/Ccn6/Htra4/Fgfr1/Nradd/Egfr/Il9r/Hap1/Erbb4	33
MF	GO:0016705	oxidoreductase activity, acting on paired donors, with incorporation or reduction of molecular oxygen	42/2485	227/28275	3.03198152973365e-06	0.000351103461143157	0.000289155291151441	Agmo/Egln3/Akr1c12/Phf2/Cyp11b2/Cyp2d40/Cyp2ab1/Cyp2c38/Cyp2c67/Cyp2c68/Cyp2c40/Cyp2c69/Ptgs1/Fmo2/Fmo3/Fmo9/Cyp7b1/Tet2/Cyp3a41a/Cyp3a11/Cyp3a59/Akr1d1/Cyp2b9/Cyp2a4/Cyp2b19/Cyp2g1/Cyp2a5/Cyp2a22/Nos2/Cmah/Pcbd2/P3h2/Hspbap1/Hif1an/Ptgis/Cyp2u1/Degs1/Asph/Cyp4a12a/Nos1/Moxd1/Jmjd4	42
MF	GO:0005085	guanyl-nucleotide exchange factor activity	38/2485	200/28275	4.59645735440049e-06	0.000483881601490524	0.000398506254840846	Plekhg3/Rapgef5/Spata13/Farp2/Trio/Dennd3/Cyth4/Rasgrp3/Psd4/Gapvd1/Dennd1a/Rasgrp1/Arhgef16/Iqsec1/Sergef/Ric8b/Dock10/Farp1/Dock8/Plce1/Hps1/Adrb1/Vav2/Rin2/Prex1/Dennd2c/Vav3/Arhgef10l/Rcc2/Rasgef1b/Rcc1l/Cyth3/Ccz1/Plekhg6/Eps8l1/Dock1/Rangrf/Abr	38
MF	GO:1901681	sulfur compound binding	48/2485	284/28275	8.46776429161931e-06	0.000817139254141264	0.000672964425281324	Mettl17/Fgf14/Lipg/Ptges/Ccn5/Gstm5/Gstm7/Gstm2/Fgfrl1/Tpk1/Sult2a6/Sult2a8/Rspo3/Lpl/Adamts15/Lipc/Impg1/Serpine2/Acot12/Lrtm1/Hrg/Ccdc80/Hlcs/Igfals/Fgf1/Thbs1/Mgst2/Postn/Acbd3/Col25a1/Acot11/Rspo1/Nav2/Nell1/Ccn6/Itgam/Sfrp1/Fgfr1/F11/Crispld2/Elane/Adamtsl5/Gns/Slit3/Dbil5/Acaca/Nrp2/Apob	48
MF	GO:0051020	GTPase binding	52/2485	321/28275	1.25650525107552e-05	0.00111925621595804	0.000921776321841633	Prkch/Nup153/Diaph3/Ipo5/Cyrib/Ndrg1/Rasgrp3/Rims1/Myo5b/Optn/Mapkap1/Gapvd1/Dennd1a/Nxt1/Rap1gap/Arhgef16/Exoc4/Pak1/Ipo7/Evi5l/Myo9b/Golga4/Npc1l1/Rph3al/Rock2/Dock10/Ap3m1/Exoc5/Lcp1/Farp1/Stk19/Ehd1/Plce1/Usp6nl/Fmnl2/Rin2/Clta/Rragc/Sytl1/Rcc2/Eno1/Gnb1/Sgsm1/Cav1/Arhgdib/Dock1/Tbc1d30/Cyfip2/Gria1/Rangrf/Rab11fip4/Cyria	52
MF	GO:0031267	small GTPase binding	47/2485	285/28275	2.01244208020274e-05	0.00166457709205341	0.00137088159749149	Prkch/Nup153/Diaph3/Ipo5/Cyrib/Ndrg1/Rasgrp3/Rims1/Myo5b/Optn/Mapkap1/Gapvd1/Dennd1a/Nxt1/Rap1gap/Arhgef16/Exoc4/Pak1/Ipo7/Evi5l/Myo9b/Golga4/Npc1l1/Rph3al/Rock2/Dock10/Ap3m1/Exoc5/Farp1/Stk19/Ehd1/Plce1/Usp6nl/Fmnl2/Rin2/Sytl1/Rcc2/Sgsm1/Cav1/Arhgdib/Dock1/Tbc1d30/Cyfip2/Gria1/Rangrf/Rab11fip4/Cyria	47
MF	GO:0008201	heparin binding	32/2485	170/28275	3.04005403681321e-05	0.0023469217164198	0.00193283435603703	Fgf14/Lipg/Ccn5/Fgfrl1/Rspo3/Lpl/Adamts15/Lipc/Impg1/Serpine2/Lrtm1/Hrg/Ccdc80/Igfals/Fgf1/Thbs1/Postn/Col25a1/Rspo1/Nav2/Nell1/Ccn6/Itgam/Sfrp1/Fgfr1/F11/Crispld2/Elane/Adamtsl5/Slit3/Nrp2/Apob	32
MF	GO:0016614	oxidoreductase activity, acting on CH-OH group of donors	31/2485	164/28275	3.69132209005134e-05	0.00267159436267466	0.0022002222457806	Kcnab1/Akr1c12/Akr1e1/Hsd17b3/Rdh10/Cbr1/Hao2/Hadh/Ctbp1/Ugdh/Akr1b7/Akr1d1/Tuba8/Adhfe1/Rdh9/Aldh3a1/Aldh3a2/Fasn/Cryl1/Srd5a2/Zadh2/Dhrs9/Bdh2/Ptgr1/Cyp4a12a/Prxl2b/Ldhc/Cbr4/Ldhd/Sdr42e1/Rdh16f2	31
MF	GO:0008395	steroid hydroxylase activity	18/2485	73/28275	4.56457380807458e-05	0.00310928027632374	0.00256068351090747	Cyp11b2/Cyp2ab1/Cyp2c38/Cyp2c67/Cyp2c68/Cyp2c40/Cyp2c69/Cyp7b1/Cyp3a41a/Cyp3a11/Cyp3a59/Cyp2b9/Cyp2a4/Cyp2b19/Cyp2g1/Cyp2a5/Cyp2a22/Cyp2u1	18
MF	GO:0008509	anion transmembrane transporter activity	49/2485	313/28275	5.41721130594575e-05	0.0034850726068251	0.00287017160420284	Slc25a21/Slc35b3/Ano7/Abcc4/Ank/Slc22a3/Slc22a20/Slc22a26/Slc22a27/Xpr1/Slc13a3/Gabrg1/Slc4a4/Cldn4/Slc16a7/Slc1a4/Vdac1/Slc16a11/Slc38a6/Slc38a9/Slc7a8/Slco6d1/Slc1a3/Apol10b/Aqp6/Slc4a8/Clic6/Clcn7/Slc37a1/Slc22a7/Slc22a28/Slc22a30/Slc25a12/Slc24a5/Slco4a1/Slc25a24/Slc2a1/Slc7a1/Slc13a1/Abcc6/Ano5/Slco3a1/Slc37a2/Slc9a9/Slco2a1/Slc36a3/Slc13a2/Slc9a3r1/Slc16a3	49
MF	GO:0003779	actin binding	64/2485	444/28275	5.92374987635701e-05	0.00353245374078496	0.00290919288169364	Plekhg3/Vil1/Cap2/Ldb3/Diaph3/Triobp/Pick1/Mrtfb/Prkn/Ctnna1/Myo5b/Ino80/Sptbn5/Gc/Hip1r/Arpc1b/Wasf3/Capza2/Capg/Marcks/Myo9b/Spire2/Coro2b/Tpm1/Myo5c/Tmod3/Pls1/Pls3/Ophn1/Trpc5/Pawr/Gas7/Nos2/Vash1/Pxk/Anxa8/Lcp1/Myo10/Mrtfa/Parvb/Ezr/Epb41l3/Svil/Nebl/Fmnl2/Mybpc3/Tpm2/Ctnnal1/Med28/Syne1/Antxr1/Eps8l1/Vasp/Coro1a/Itgb1/Mypn/Myl3/Msn/Tmsb4x/Sntg1/Cobl/Egfr/Myh4/Samd14	64
MF	GO:0035254	glutamate receptor binding	17/2485	68/28275	6.10095637441272e-05	0.00353245374078496	0.00290919288169364	Pick1/Grin2a/Igsf11/Myl12a/Adrb2/Myo5b/Dnm3/Cacng3/Ophn1/Pten/Esr1/Atp2b2/Grin2b/Fyn/Gria1/Cacng4/Slc9a3r1	17
MF	GO:0016616	oxidoreductase activity, acting on the CH-OH group of donors, NAD or NADP as acceptor	29/2485	154/28275	6.94845136789422e-05	0.00369223448830436	0.0030407821528986	Kcnab1/Akr1c12/Akr1e1/Hsd17b3/Rdh10/Cbr1/Hadh/Ctbp1/Ugdh/Akr1b7/Akr1d1/Tuba8/Adhfe1/Rdh9/Aldh3a1/Fasn/Cryl1/Srd5a2/Zadh2/Dhrs9/Bdh2/Ptgr1/Cyp4a12a/Prxl2b/Ldhc/Cbr4/Ldhd/Sdr42e1/Rdh16f2	29
MF	GO:0008514	organic anion transmembrane transporter activity	33/2485	185/28275	7.01460783615682e-05	0.00369223448830436	0.0030407821528986	Slc25a21/Slc35b3/Abcc4/Slc22a3/Slc22a20/Slc22a26/Slc22a27/Slc13a3/Slc4a4/Slc16a7/Slc1a4/Slc16a11/Slc38a6/Slc38a9/Slc7a8/Slco6d1/Slc1a3/Slc4a8/Slc22a7/Slc22a28/Slc22a30/Slc25a12/Slco4a1/Slc25a24/Slc2a1/Slc7a1/Slco3a1/Slc37a2/Slco2a1/Slc36a3/Slc13a2/Slc9a3r1/Slc16a3	33
MF	GO:1990782	protein tyrosine kinase binding	24/2485	118/28275	8.17136848396893e-05	0.00411410639323305	0.0033882196093711	Nedd9/Pik3r1/Ptpn2/Blnk/Cd247/Ptpn14/Arhgef16/Nox4/Angpt2/Shc2/Tob1/Dusp3/Epha4/Ntrk2/Gdnf/Il1rap/Pten/Grb14/Elmo2/Ptpn11/Alkal1/Cadm4/Itgb1/Frs2	24
MF	GO:0005520	insulin-like growth factor binding	10/2485	29/28275	0.000113243393850468	0.00546399375328508	0.00449993486090018	Igf2r/Crim1/Ccn5/Igfbp1/Igfbp3/Igfals/Lrp2/Igfbp7/Ccn6/Htra4	10
MF	GO:0046332	SMAD binding	19/2485	86/28275	0.000140242996734137	0.00565990760829519	0.00466128196810785	Smad5/Dab2/Tgif1/Bmp2/Jun/Pparg/Ipo7/Hmga2/Tob1/Axin2/Fos/Yy1/Zmiz1/Ranbp3l/Pura/Smad2/Ankrd1/Cited2/Hipk2	19
MF	GO:0005496	steroid binding	24/2485	122/28275	0.000140965834590271	0.00565990760829519	0.00466128196810785	Stard4/Stard6/Atp1a2/Esrrg/Insig1/Prom1/Gc/Gper1/Cyp3a41a/Cyp3a11/Cyp3a59/Osbpl3/Rora/Vdac1/Stard3nl/Vdr/Insig2/Atp1a1/Esr1/Erlin2/Nr3c2/Paqr5/Scap/Nr1h4	24
MF	GO:1902936	phosphatidylinositol bisphosphate binding	23/2485	115/28275	0.000148487523890705	0.00565990760829519	0.00466128196810785	Vil1/Dab2/Laptm4b/Mapkap1/Kcnh1/Hip1r/Capg/Snx3/Pard3/Stxbp6/Anxa8/Svil/Apba1/Sh3pxd2a/Rag2/Clvs1/Wipi2/Gsdme/Rlbp1/Kcnj1/Cgas/Fzd7/Kcnj2	23
MF	GO:0005539	glycosaminoglycan binding	38/2485	233/28275	0.000150955384813858	0.00565990760829519	0.00466128196810785	Vcan/Fgf14/Lipg/Ccn5/Sulf2/Tlr2/Fgfrl1/Rspo3/Lpl/Adamts15/Lipc/Impg1/Sulf1/Serpine2/Lrtm1/Hrg/Ccdc80/Igfals/Fgf1/Mamdc2/Thbs1/Postn/Col25a1/Rspo1/Nav2/Nell1/Ccn6/Itgam/Sfrp1/Fgfr1/F11/Crispld2/Elane/Adamtsl5/Gns/Slit3/Nrp2/Apob	38
MF	GO:0070851	growth factor receptor binding	28/2485	153/28275	0.000152975629987417	0.00565990760829519	0.00466128196810785	Flrt2/Pik3r1/Irak4/Snx4/Cd2ap/Flrt3/Pdgfc/Tgfa/Fgf21/Angpt2/Fam83b/Vegfd/Psen1/Il6st/Gdnf/Il1rap/Fgf1/Pten/Vav2/Vav3/Tlr5/Kl/Grin2b/Cadm4/Fyn/Frs2/Slc9a3r1/Erbb4	28
MF	GO:0005543	phospholipid binding	64/2485	459/28275	0.000156612958053649	0.00565990760829519	0.00466128196810785	Vil1/Dab2/Laptm4b/Pick1/Snx4/Atp8b1/Mapkap1/Dennd1a/Nr5a1/Rasgrp1/Snx16/Mme/Rps6kc1/Kcnh1/Hip1r/Capg/Marcks/Snx3/Pard3/Snx22/Rasa2/Ophn1/Vdac1/Stxbp6/Pxk/Agap1/Anxa8/Rubcnl/Snx29/Opa1/Svil/Pla2g4a/Arap3/Apba1/Sh3pxd2a/Rag2/Thbs1/Prex1/Veph1/Lpar3/Clvs1/Lpar1/Sgip1/Dab1/Anxa3/Pitpnb/Wipi2/Cyth3/Gpr12/Gsdme/C2cd5/Itpr2/Rlbp1/Got2/Kcnj1/Cgas/Eea1/Fzd7/Nf1/Snx11/Pard3b/Kcnj2/Apob/Cps1	64
MF	GO:0020037	heme binding	29/2485	161/28275	0.000157011669712256	0.00565990760829519	0.00466128196810785	Cyp11b2/Cyp2d40/Cyp2ab1/Cyp2c38/Cyp2c67/Cyp2c68/Cyp2c40/Cyp2c69/Ptgs1/Cyp7b1/Cyp3a41a/Cyp3a11/Hebp2/Cyp2b9/Cyp2a4/Cyp2b19/Cyp2g1/Cyp2a5/Cyp2a22/Nos2/Tpo/Ngb/Hrg/Ptgis/Cyp2u1/Cyp4a12a/Nos1/Adgb/Pxdn	29
MF	GO:1901981	phosphatidylinositol phosphate binding	32/2485	185/28275	0.000162263549979235	0.00565990760829519	0.00466128196810785	Vil1/Dab2/Laptm4b/Snx4/Mapkap1/Dennd1a/Kcnh1/Hip1r/Capg/Snx3/Pard3/Snx22/Stxbp6/Anxa8/Rubcnl/Svil/Pla2g4a/Arap3/Apba1/Sh3pxd2a/Rag2/Veph1/Clvs1/Wipi2/Cyth3/Gsdme/Rlbp1/Kcnj1/Cgas/Fzd7/Snx11/Kcnj2	32
MF	GO:0033695	oxidoreductase activity, acting on CH or CH2 groups, quinone or similar compound as acceptor	8/2485	20/28275	0.000168720332067371	0.00565990760829519	0.00466128196810785	Cyp2c38/Cyp2c67/Cyp2c68/Cyp2c40/Cyp2c69/Cyp3a41a/Cyp3a11/Cyp3a59	8
MF	GO:0034875	caffeine oxidase activity	8/2485	20/28275	0.000168720332067371	0.00565990760829519	0.00466128196810785	Cyp2c38/Cyp2c67/Cyp2c68/Cyp2c40/Cyp2c69/Cyp3a41a/Cyp3a11/Cyp3a59	8
MF	GO:0016725	oxidoreductase activity, acting on CH or CH2 groups	9/2485	25/28275	0.000171068019248991	0.00565990760829519	0.00466128196810785	Xdh/Cyp2c38/Cyp2c67/Cyp2c68/Cyp2c40/Cyp2c69/Cyp3a41a/Cyp3a11/Cyp3a59	9
MF	GO:0046906	tetrapyrrole binding	30/2485	170/28275	0.000178029463829723	0.0057266144198561	0.00471621912952425	Cyp11b2/Cyp2d40/Cyp2ab1/Cyp2c38/Cyp2c67/Cyp2c68/Cyp2c40/Cyp2c69/Lmbrd1/Ptgs1/Cyp7b1/Cyp3a41a/Cyp3a11/Hebp2/Cyp2b9/Cyp2a4/Cyp2b19/Cyp2g1/Cyp2a5/Cyp2a22/Nos2/Tpo/Ngb/Hrg/Ptgis/Cyp2u1/Cyp4a12a/Nos1/Adgb/Pxdn	30
MF	GO:0005165	neurotrophin receptor binding	7/2485	16/28275	0.000225083142116051	0.00704449401541587	0.00580157401869537	Pik3r1/Ngf/Efna5/Ntrk1/Ntf3/Nradd/Frs2	7
MF	GO:0016712	oxidoreductase activity, acting on paired donors, with incorporation or reduction of molecular oxygen, reduced flavin or flavoprotein as one donor, and incorporation of one atom of oxygen	17/2485	76/28275	0.000263877629333992	0.00804132354654639	0.00662252443702484	Cyp2ab1/Cyp2c38/Cyp2c67/Cyp2c68/Cyp2c40/Cyp2c69/Cyp7b1/Cyp3a41a/Cyp3a11/Cyp2b9/Cyp2a4/Cyp2b19/Cyp2g1/Cyp2a5/Cyp2a22/Cyp2u1/Cyp4a12a	17

### Sheet: KEGG Gradual Regions
ID	Description	GeneRatio	BgRatio	pvalue	p.adjust	qvalue	geneID	Count
mmu05205	Proteoglycans in cancer	45/992	205/8994	3.89528484129208e-06	0.000821093191944474	0.000702084543071551	Ihh/Pik3r1/Gpc1/Fzd6/Wnt1/Ppp1r12b/Fasl/Tlr2/Hgf/Ppp1cb/Wnt16/Pak1/Wnt11/Gab1/Rock2/Twist1/Wnt5a/Twist2/Nudt16l1/Ezr/Smad2/Plce1/Pdcd4/Vav2/Thbs1/Vav3/Tlr4/Fzd1/Esr1/Ptpn11/Cav1/Wnt2/Wnt5b/Itpr2/Rras2/Prkcb/Ank1/Fgfr1/Mmp2/Itgb1/Msn/Frs2/Egfr/Fzd7/Erbb4	45
mmu04390	Hippo signaling pathway	37/992	157/8994	5.05288118119677e-06	0.000821093191944474	0.000702084543071551	Frmd6/Fzd6/Gli2/Wnt1/Ctnna1/Crb2/Bmp2/Wwtr1/Bmp8b/Ppp1cb/Mob1b/Rassf6/Wnt16/Wnt11/Tead1/Nkd1/Pard3/Axin2/Tgfb3/Wnt5a/Apc/Fgf1/Ppp2r2b/Smad2/Tcf7l2/Ywhab/Trp53bp2/Patj/Bmp8a/Prkcz/Fzd1/Wnt2/Tcf7l1/Wnt5b/Cdh1/Yap1/Fzd7	37
mmu04015	Rap1 signaling pathway	44/992	214/8994	2.84610286913884e-05	0.00308327810823375	0.00263639002614966	Rapgef5/Calml3/Calm4/Pik3r1/Farp2/Grin2a/Rasgrp3/Pdgfc/Ngf/Csf1/Rap1gap/Hgf/Gnai1/Kit/Fgf21/Angpt2/Sipa1l2/Pard3/Vegfd/Adcy2/F2r/Efna5/Calm2/Arap3/Fgf1/Plce1/Apbb1ip/Vav2/Thbs1/Vav3/Lpar3/Lpar1/Prkcz/Grin2b/Vasp/Prkcb/Itgam/Fgfr1/Cdh1/Itgb1/Rap1b/Egfr/Map2k3/Skap1	44
mmu04310	Wnt signaling pathway	36/992	171/8994	8.97813095343771e-05	0.00729473139966814	0.00623743834659883	Fzd6/Wnt1/Bambi/Nfatc1/Tle1/Jun/Ctbp1/Wnt16/Rspo3/Wnt11/Nkd1/Tbl1x/Nlk/Axin2/Rock2/Psen1/Wnt5a/Ppard/Apc/Tle4/Tcf7l2/Vangl2/Dkk2/Invs/Ror1/Rspo1/Ctnnbip1/Fzd1/Wnt2/Cul1/Tcf7l1/Wnt5b/Prkcb/Dkk4/Sfrp1/Fzd7	36
mmu05225	Hepatocellular carcinoma	36/992	174/8994	0.000130319249198349	0.00847075119789269	0.00724300669228719	Dpf3/E2f3/Pik3r1/Fzd6/Wnt1/Arid1b/Gstm5/Gstm7/Gstm2/Hgf/Wnt16/Tgfa/Wnt11/Gab1/Nqo1/Gsta4/Shc2/Axin2/Tgfb3/Wnt5a/Apc/Smad2/Pten/Gsto1/Tcf7l2/Mgst2/Terc/Arid1a/Fzd1/Wnt2/Gadd45a/Tcf7l1/Wnt5b/Prkcb/Egfr/Fzd7	36
mmu04670	Leukocyte transendothelial migration	27/992	118/8994	0.000159013347343869	0.00861322298112626	0.00736482871908448	Cldn18/Arhgap5/Pik3r1/Cldn10/Cldn5/Myl12a/Ctnna1/Itga4/Gnai1/Cldn4/Cd99l2/Rock2/Cldn20/Ezr/Vav2/Vav3/Vcam1/Ptpn11/Cxcl12/Vasp/Prkcb/Itgam/Mmp2/Itgb1/Msn/Rap1b/Pecam1	27
mmu04014	Ras signaling pathway	43/992	235/8994	0.000537163576767623	0.0249397374927825	0.0213249901152861	Arf6/Rapgef5/Calml3/Calm4/Pik3r1/Grin2a/Ets2/Rasgrp3/Fasl/Rasgrp1/Pdgfc/Ngf/Csf1/Hgf/Kit/Tgfa/Fgf21/Pak1/Angpt2/Gab1/Rasa2/Vegfd/Shc2/Gngt2/Ntrk2/Efna5/Calm2/Pla2g4a/Fgf1/Plce1/Gnb4/Ntrk1/Gnb1/Ptpn11/Ntf3/Grin2b/Rras2/Prkcb/Fgfr1/Rap1b/Egfr/Nf1/Rab5c	43
mmu00534	Glycosaminoglycan biosynthesis - heparan sulfate / heparin	9/992	24/8994	0.000653972869433486	0.0265676478207354	0.0227169523066369	Ext2/Hs2st1/Hs6st1/Hs6st2/Hs3st3b1/Ndst2/Extl3/Extl1/Hs3st3a1	9
mmu00220	Arginine biosynthesis	8/992	20/8994	0.000794733451284813	0.0286987079630627	0.0245391381449346	Glul/Nos2/Got1/Nos1/Asl/Got2/Gls/Cps1	8
mmu04024	cAMP signaling pathway	40/992	220/8994	0.000941238732236527	0.0305633382328746	0.0261335102622798	Calml3/Calm4/Pik3r1/Abcc4/Grin2a/Adrb2/Nfatc1/Edn3/Atp1a2/Jun/Gnai1/Ppp1cb/Pak1/Sstr2/Rock2/Sstr1/Fos/Adcy2/F2r/Pde4d/Sst/Pde10a/Calm2/Arap3/Plce1/Adrb1/Vav2/Atp1a1/Vav3/Ptger3/Edn2/Htr1d/Creb5/Crhr2/Atp2b2/Grin2b/Rras2/Atp2b1/Rap1b/Gria1	40
mmu05217	Basal cell carcinoma	16/992	63/8994	0.00103445144788191	0.0305633382328746	0.0261335102622798	Fzd6/Gli2/Wnt1/Bmp2/Wnt16/Wnt11/Axin2/Wnt5a/Apc/Tcf7l2/Fzd1/Wnt2/Gadd45a/Tcf7l1/Wnt5b/Fzd7	16
mmu04360	Axon guidance	34/992	181/8994	0.00124248827814431	0.0316017932513349	0.0270214523671333	Pik3r1/Robo1/Myl12a/Sema4a/Gnai1/Pak1/Unc5d/Pard3/Unc5b/Sema3f/Trpc5/Rock2/Epha4/Wnt5a/Dpysl2/Epha6/Robo2/Efna5/Sema6a/Trpc4/Prkcz/Sema3d/Plxna2/Dpysl5/Ptpn11/Sema4f/Srgap3/Cxcl12/Wnt5b/Fyn/Itgb1/Ephb1/Plxnc1/Slit3	34
mmu05224	Breast cancer	29/992	147/8994	0.0012640717300534	0.0316017932513349	0.0270214523671333	E2f3/Pik3r1/Fzd6/Wnt1/Hes1/Notch4/Jun/Kit/Wnt16/Fgf21/Wnt11/Shc2/Axin2/Fos/Wnt5a/Apc/Fgf1/Pten/Tcf7l2/Notch2/Fzd1/Esr1/Wnt2/Gadd45a/Tcf7l1/Wnt5b/Fgfr1/Egfr/Fzd7	29

### Sheet: GO Tumour-specific Regions
ONTOLOGY	ID	Description	GeneRatio	BgRatio	pvalue	p.adjust	qvalue	geneID	Count
BP	GO:0060562	epithelial tube morphogenesis	60/1522	395/28814	1.66616306014196e-13	9.34384244127613e-10	7.0013925643018e-10	Ihh/Pax3/Sox17/Spry2/Rspo2/Rdh10/Hes1/Robo1/Six2/Abl2/Sufu/Pax8/Pbx1/Tfap2c/Sfrp2/Kif26b/Lef1/Lmo4/Foxp1/Efnb2/Csmd1/Gatad2a/Sall1/Aldh1a2/Bmp5/Ipmk/Lgr5/Hmga2/Alox12/Hif1a/Bmp4/Angpt1/Mtss1/Gli2/Casr/Tgif1/Hey1/Enah/Grhl3/Ctnnbip1/Pik3cd/Fzd1/Mthfd1l/Esr1/Wnt2/Cxcl12/Tcf21/Rgma/Col4a1/Sfrp1/Dlc1/Hand2/Foxf1/Yap1/Igf1/Apaf1/Hs3st3b1/Hs3st3a1/Hnf1b/Sox9	60
BP	GO:0030111	regulation of Wnt signaling pathway	47/1522	318/28814	1.80804786387721e-10	5.06976621031169e-07	3.7988037224199e-07	Sox17/Rspo2/Ccn4/Prkn/Mcc/Tle4/Kank1/Abl2/Frat1/Fermt1/Sulf2/Sfrp2/Lef1/Tsku/Wnt11/Nkd1/Sall1/Wwox/Disc1/Lgr5/Hmga2/Wif1/Znrf3/Axin2/Sfrp4/Isl1/Tiam1/Csnk1g3/Tcf7l2/Tbl1xr1/Dkk2/Reck/Trabd2b/Rnf220/Ptpru/Ctnnbip1/Fzd1/Cdk14/Dkk4/Sfrp1/Tnks/Foxl1/Yap1/Rbms3/Nxn/Hnf1b/Sox9	47
BP	GO:0016055	Wnt signaling pathway	57/1522	451/28814	1.0603618932514e-09	1.75530781906891e-06	1.31526180901777e-06	Hbp1/Sox17/Rspo2/Ccn4/Prkn/Mcc/Tle4/Kank1/Abl2/Frat1/Fermt1/Sulf2/Sfrp2/Lef1/Klf4/Tsku/Wnt11/Ccnd1/Brd7/Nkd1/Sall1/Wwox/Disc1/Lgr5/Hmga2/Wif1/Znrf3/Axin2/Sfrp4/Isl1/Tiam1/Csnk1g3/Pten/Tcf7l2/Tbl1xr1/Celsr2/Dkk2/Reck/Trabd2b/Rnf220/Ptpru/Grhl3/Ctnnbip1/Fzd1/Cdk14/Wnt2/Tcf7l1/Dkk4/Sfrp1/Tnks/Foxl1/Yap1/Rbms3/Wnt9a/Nxn/Hnf1b/Sox9	57
BP	GO:0198738	cell-cell signaling by wnt	57/1522	453/28814	1.25200272401491e-09	1.75530781906891e-06	1.31526180901777e-06	Hbp1/Sox17/Rspo2/Ccn4/Prkn/Mcc/Tle4/Kank1/Abl2/Frat1/Fermt1/Sulf2/Sfrp2/Lef1/Klf4/Tsku/Wnt11/Ccnd1/Brd7/Nkd1/Sall1/Wwox/Disc1/Lgr5/Hmga2/Wif1/Znrf3/Axin2/Sfrp4/Isl1/Tiam1/Csnk1g3/Pten/Tcf7l2/Tbl1xr1/Celsr2/Dkk2/Reck/Trabd2b/Rnf220/Ptpru/Grhl3/Ctnnbip1/Fzd1/Cdk14/Wnt2/Tcf7l1/Dkk4/Sfrp1/Tnks/Foxl1/Yap1/Rbms3/Wnt9a/Nxn/Hnf1b/Sox9	57
BP	GO:0048732	gland development	58/1522	476/28814	3.01290445732148e-09	3.37927363933177e-06	2.53210833550049e-06	Pinc/Pax3/Foxc1/Otp/Hes1/Robo1/Man2a1/Lbh/Upf2/Pax8/Elf5/Pbx1/Sulf2/Tfap2c/Lef1/Tet2/Lmo4/Psapl1/Ghrhr/Eif2ak3/Ccnd1/Irs2/Csmd1/Hmga2/Hif1a/Edaradd/Serpine2/Rreb1/Id4/Isl1/Bmp4/Gli2/Runx1/Pten/Tcf7l2/Sp3/Ada/Rxfp1/Igsf3/Esr1/Gata2/Plxna1/Atg7/Tcf21/Vwf/Igf1r/Mki67/Sfrp1/Fgfr1/Hand2/Foxf1/Igf1/Ntn4/Socs2/Ikzf1/Hnf1b/Sox9/Erbb4	58
BP	GO:0001655	urogenital system development	50/1522	387/28814	5.33787288831771e-09	4.98913185961429e-06	3.73838395967795e-06	Foxc1/Sox17/Rdh10/Hes1/Robo1/Six2/Pax8/Pbx1/Sulf2/Dchs2/Kif26b/Tet2/Ephb2/Psapl1/Wnt11/Efnb2/Sall1/Aldh1a2/Lgr5/Id4/Gcnt4/Bmp4/Angpt1/Mtss1/Gli2/Glis2/Pten/Itga8/Hey1/Ctnnbip1/Esr1/Fras1/Spp1/Gata2/Tcf21/Igf1r/Col4a1/Sfrp1/Fgfr1/Foxf1/Yap1/Bmper/Zbtb16/Smad6/Igf1/Hs3st3b1/Hs3st3a1/Hnf1b/Sox9/Erbb4	50
BP	GO:0061458	reproductive system development	57/1522	488/28814	1.88597318596274e-08	1.42866761230119e-05	1.07050850444972e-05	Foxc1/Hsd17b3/Rdh10/Hes1/Dmrt1/Kif18a/Sfrp2/Lef1/Hs6st1/Gjb5/Psapl1/Afp/Tesc/Plekha5/Ccnd1/Csmd1/Bmp5/Kitl/Hmga2/Hif1a/Esrrb/Vash1/Serpine2/Id4/Tifab/Bmp4/Angpt1/Gli2/Bik/Runx1/Pla2g4a/Pten/Tcf7l2/Sp3/Ada/Ptgis/Hey1/Chd7/Edn2/Vash2/Esr1/Wnt2/Gata2/Tcf21/Vwf/Kmt2b/Fancf/Hey2/Igf1r/Htra1/Sfrp1/Adam24/Zfx/Igf1/Hnf1b/Ccdc182/Sox9	57
BP	GO:0009100	glycoprotein metabolic process	44/1522	332/28814	2.03804224294036e-08	1.42866761230119e-05	1.07050850444972e-05	Ihh/Dad1/Gpc1/Tmtc4/Pmm1/Alg12/Xxylt1/Man2a1/Pofut1/Sulf2/Tet2/Hs6st1/Pcsk6/Galnt18/Xylt1/Lipc/Pxylp1/Arfgef1/Hif1a/Ramp1/Extl3/Uggt2/Golph3/Dsel/St3gal6/Mamdc2/Il33/Tcf7l2/Chst14/Slc35c2/Man1c1/Tmem165/Chst12/St3gal5/St8sia1/Fbxo17/Dpy19l3/Mgat4a/Chsy1/B3gnt6/Spock3/Foxl1/Pofut2/Igf1	44
BP	GO:0043087	regulation of GTPase activity	45/1522	345/28814	2.29840901371378e-08	1.43216419432299e-05	1.0731285126018e-05	Rasgrf2/Ngef/Spry2/Rrp1b/Rasgrp3/Usp6nl/Dennd1a/Rapgef4/Rasgrp1/Akt2/Wnt11/Arhgap42/Rasa2/Arhgap6/Rack1/Arfgef1/Nedd9/Ntrk2/Sh3bp4/Arhgap22/Tbc1d22a/Tiam1/Vav1/Efna5/Rasgrp2/Dock8/Prkg1/Adrb1/Prex1/Vav3/C9orf72/Grhl3/Plxna2/Cxcl13/Rasgef1b/Arhgap24/Plxna1/Rgma/Pycard/Rgs10/Tbc1d9/Gnb5/Tbc1d30/Arhgap44/Abr	45
BP	GO:0060541	respiratory system development	38/1522	267/28814	2.76393559976559e-08	1.55001508434854e-05	1.16143483308045e-05	Spry2/Rspo2/Rdh10/Hes1/Spdef/Man2a1/Smchd1/Lef1/Disp1/Hs6st1/Foxp1/Aldh1a2/Hmga2/Speg/Edaradd/Bmp4/Gli2/Ccbe1/Hps1/Adamtsl2/Sp3/Ada/Rxfp1/Fbxw7/Chd7/Edn2/Hopx/Foxp2/Wnt2/Tcf21/Ano1/Fgfr1/Hydin/Foxf1/Yap1/Igf1/Tns3/Sox9	38
BP	GO:0048608	reproductive structure development	56/1522	484/28814	3.48233287081829e-08	1.57696949034262e-05	1.18163191783312e-05	Foxc1/Hsd17b3/Rdh10/Hes1/Dmrt1/Kif18a/Sfrp2/Lef1/Hs6st1/Gjb5/Psapl1/Afp/Tesc/Ccnd1/Csmd1/Bmp5/Kitl/Hmga2/Hif1a/Esrrb/Vash1/Serpine2/Id4/Tifab/Bmp4/Angpt1/Gli2/Bik/Runx1/Pla2g4a/Pten/Tcf7l2/Sp3/Ada/Ptgis/Hey1/Chd7/Edn2/Vash2/Esr1/Wnt2/Gata2/Tcf21/Vwf/Kmt2b/Fancf/Hey2/Igf1r/Htra1/Sfrp1/Adam24/Zfx/Igf1/Hnf1b/Ccdc182/Sox9	56
BP	GO:0030900	forebrain development	49/1522	398/28814	3.59407843025644e-08	1.57696949034262e-05	1.18163191783312e-05	Nr2f1/Otp/Otx2/Nkx2-6/Dnah5/Hes1/Robo1/Neurod1/Slc1a2/Tfap2c/Atp1a2/Hsd3b1/Lef1/Ephb2/Ghrhr/Tsku/Mcph1/Sall1/Disc1/Aldh1a2/Hmga2/Hif1a/Id4/Ntrk2/Isl1/Bmp4/Dct/Gli2/Csf1r/Rax/Sall3/Prkg1/Pten/Crtac1/Tcf7l2/Chd7/Lrp8/Foxp2/Gata2/Atg7/Cxcl12/Fyn/Fgfr1/Dlc1/Tmem108/Apaf1/Ikzf1/Socs7/Erbb4	49
BP	GO:0060560	developmental growth involved in morphogenesis	39/1522	281/28814	3.65559974580136e-08	1.57696949034262e-05	1.18163191783312e-05	Nrn1/Spry2/Rdh10/Dip2b/Robo1/Prkn/Nedd4l/Tfap2c/Edn3/Sfrp2/Kif26b/Barhl2/Wnt11/Nkd1/Sall1/Disc1/Bmp4/Dpysl2/Efna5/Csf1r/Zfyve27/Olfm1/Cdh4/C9orf72/Edn2/Sema3d/Esr1/Plxna1/Cxcl12/Rgma/Sfrp1/Yap1/Islr2/Tmem108/Cyfip2/Hnf1b/Sox9/Aatk/Map2	39
BP	GO:0061138	morphogenesis of a branching epithelium	34/1522	230/28814	5.73799902105621e-08	2.29847846500594e-05	1.72226256331251e-05	Ihh/Spry2/Rspo2/Rdh10/Six2/Pax8/Pbx1/Tfap2c/Sfrp2/Lef1/Csmd1/Sall1/Hmga2/Bmp4/Angpt1/Gli2/Casr/Ctnnbip1/Esr1/Wnt2/Plxna1/Cxcl12/Tcf21/Col4a1/Sfrp1/Fgfr1/Foxf1/Yap1/Igf1/Ntn4/Hs3st3b1/Hs3st3a1/Hnf1b/Sox9	34
BP	GO:0060485	mesenchyme development	40/1522	299/28814	6.83000838435919e-08	2.45076620352722e-05	1.8363726038893e-05	Pax3/Foxc1/Rbm24/Spry2/Rdh10/Clasp1/Hes1/Robo1/Six2/Edn3/Sfrp2/Lef1/Wnt11/Aldh1a2/Bmp5/Kitl/Hmga2/Axin2/Hif1a/Isl1/Bmp4/Tiam1/Pten/Tcf7l2/Hey1/Bnc2/Trim62/Sema3d/Wnt2/Tcf21/Hey2/Fgf15/Sfrp1/Fgfr1/Hand2/Foxf1/Yap1/Pofut2/Sox9/Erbb4	40
BP	GO:0055123	digestive system development	25/1522	139/28814	6.99220029537009e-08	2.45076620352722e-05	1.8363726038893e-05	Ihh/Sox17/Nkx2-6/Hes1/Spdef/Six2/Pdgfc/Sfrp2/Sall1/Aldh1a2/Hif1a/Bmp4/Gli2/Tcf7l2/Ada/Tcf21/Igf1r/Kcnq1/Sfrp1/Foxf1/Foxl1/Yap1/Cldn18/Igf1/Hnf1b	25
BP	GO:0006029	proteoglycan metabolic process	18/1522	77/28814	7.71287424568522e-08	2.54266691768366e-05	1.9052343147746e-05	Ihh/Gpc1/Sulf2/Hs6st1/Xylt1/Lipc/Pxylp1/Extl3/Dsel/Mamdc2/Tcf7l2/Chst14/Man1c1/Chst12/Chsy1/Spock3/Foxl1/Igf1	18
BP	GO:0001503	ossification	50/1522	421/28814	8.24520006616557e-08	2.54266691768366e-05	1.9052343147746e-05	Ihh/Foxc1/Rspo2/Ccn4/Crim1/Six2/Mir214/Pbx1/Sfrp2/Bmp8b/Snx10/Eif2ak3/Wnt11/Xylt1/Wwox/Bmp5/Gdpd2/Axin2/Hif1a/Id4/Bmp4/Mtss1/Gli2/Casr/Runx1/Myog/Tcf7l2/Sp3/Creb3l1/Slc24a3/Hey1/Noct/Adar/Ctnnbip1/Fzd1/Lrrc17/Spp1/Kl/Chsy1/Sfrp1/Fgfr1/Hand2/Yap1/Zbtb16/Smad6/Pth1r/Igf1/Fignl1/Sh3pxd2b/Sox9	50
BP	GO:0014706	striated muscle tissue development	39/1522	290/28814	8.61459904350741e-08	2.54266691768366e-05	1.9052343147746e-05	Pax3/Foxc1/Nkx2-6/Ccn4/Nrap/Cacybp/Neb/Camk2d/Lef1/Foxp1/Alpk3/Efnb2/Aldh1a2/Bmp5/Akap6/Speg/Isl1/Bmp4/Angpt1/Rgs2/Pten/Adrb1/Nebl/Jph2/Eya2/Hey1/Chd7/Sgcb/Wnt2/Adamts9/Atg7/Hey2/Fgfr1/Hand2/Yap1/Cdk1/Igf1/Meis1/Erbb4	39
BP	GO:0048754	branching morphogenesis of an epithelial tube	30/1522	192/28814	9.81295241345635e-08	2.74059306866777e-05	2.05354146897698e-05	Ihh/Spry2/Rspo2/Rdh10/Six2/Pax8/Pbx1/Tfap2c/Sfrp2/Lef1/Csmd1/Sall1/Hmga2/Bmp4/Angpt1/Gli2/Casr/Ctnnbip1/Esr1/Wnt2/Cxcl12/Tcf21/Col4a1/Foxf1/Yap1/Igf1/Hs3st3b1/Hs3st3a1/Hnf1b/Sox9	30
BP	GO:0060070	canonical Wnt signaling pathway	40/1522	304/28814	1.07493182201438e-07	2.74059306866777e-05	2.05354146897698e-05	Sox17/Rspo2/Prkn/Mcc/Tle4/Kank1/Frat1/Fermt1/Sulf2/Sfrp2/Lef1/Klf4/Wnt11/Nkd1/Disc1/Lgr5/Znrf3/Axin2/Sfrp4/Isl1/Csnk1g3/Pten/Tcf7l2/Tbl1xr1/Dkk2/Reck/Rnf220/Ptpru/Ctnnbip1/Fzd1/Cdk14/Wnt2/Tcf7l1/Dkk4/Sfrp1/Tnks/Yap1/Rbms3/Wnt9a/Sox9	40
BP	GO:0006690	icosanoid metabolic process	25/1522	142/28814	1.07793900093997e-07	2.74059306866777e-05	2.05354146897698e-05	Akr1c18/Cyp2c66/Cyp2c29/Cyp2c38/Cyp2c68/Cyp2c37/Ptges/Cyp2b10/Cyp2b13/Cyp2b9/Cyp2a4/Cyp2a5/Ces2b/Ces2c/Alox12/Pla2g4a/Dagla/Ptgs1/Ptgis/Mgst2/Tlr4/Cyp2j9/Edn2/Alox5ap/Cyp2f2	25
BP	GO:0048738	cardiac muscle tissue development	37/1522	270/28814	1.12823462713177e-07	2.74059306866777e-05	2.05354146897698e-05	Pax3/Foxc1/Nkx2-6/Ccn4/Nrap/Cacybp/Neb/Camk2d/Foxp1/Alpk3/Efnb2/Aldh1a2/Bmp5/Akap6/Speg/Isl1/Bmp4/Angpt1/Rgs2/Pten/Adrb1/Nebl/Jph2/Hey1/Chd7/Sgcb/Wnt2/Adamts9/Atg7/Hey2/Fgfr1/Hand2/Yap1/Cdk1/Igf1/Meis1/Erbb4	37
BP	GO:0003401	axis elongation	12/1522	35/28814	1.21158386588979e-07	2.74059306866777e-05	2.05354146897698e-05	Spry2/Rdh10/Tfap2c/Sfrp2/Wnt11/Nkd1/Bmp4/Esr1/Sfrp1/Yap1/Hnf1b/Sox9	12
BP	GO:0048638	regulation of developmental growth	48/1522	402/28814	1.2652112074233e-07	2.74059306866777e-05	2.05354146897698e-05	Foxc1/Ccn4/Dip2b/Prkn/Nedd4l/Rag2/Sgip1/Barhl2/Ghrhr/Foxp1/Nkd1/Disc1/Dusp6/Hmga2/Akap6/Bmp4/Dpysl2/Efna5/Rgs2/Pten/Zfyve27/Tcf7l2/Adrb1/Olfm1/Cdh4/Chd7/Sema3d/Hopx/Plac8/Flt3/Wnt2/Cxcl12/Hey2/Igf1r/Rgma/Fgfr1/Yap1/Islr2/Cdk1/Igf1/Socs2/Ikzf1/Meis1/Sh3pxd2b/Hnf1b/Aatk/Map2/Erbb4	48
BP	GO:0007389	pattern specification process	55/1522	490/28814	1.27060306321972e-07	2.74059306866777e-05	2.05354146897698e-05	Mdga2/Ihh/Pax3/Foxc1/Nr2f1/Sox17/Otx2/Dnah5/Hes1/Robo1/Six2/Dmrt2/Frat1/Sufu/Pax8/Neurod1/Gpr161/Pbx1/Pofut1/Sfrp2/Lef1/Disp1/Pcsk6/Wnt11/Aldh1a2/Bmp5/Axin2/Hif1a/Tifab/Isl1/Bmp4/Gli2/Tgif1/Rax/Hey1/Celsr2/Rnf220/Grhl3/Ctnnbip1/Plxna2/Wnt2/Hoxa4/Tcf7l1/Hey2/Chsy1/Sfrp1/Fgfr1/Hand2/Foxf1/Zbtb16/Smad6/Meis1/Hnf1b/Hoxb1/Erbb4	55
BP	GO:0035019	somatic stem cell population maintenance	15/1522	56/28814	1.3563032595073e-07	2.81709210345072e-05	2.11086261674587e-05	Hes1/Lbh/Six2/Pax8/Elf5/Tfap2c/Sall1/Hmga2/Tcf7l2/Tcf7l1/Gata2/Sfrp1/Yap1/Hnf1b/Sox9	15
BP	GO:0019373	epoxygenase P450 pathway	12/1522	36/28814	1.7300182892627e-07	3.37551095081756e-05	2.52928893228916e-05	Cyp2c66/Cyp2c29/Cyp2c38/Cyp2c68/Cyp2c37/Cyp2b10/Cyp2b13/Cyp2b9/Cyp2a4/Cyp2a5/Cyp2j9/Cyp2f2	12
BP	GO:0048565	digestive tract development	23/1522	126/28814	1.7455388297737e-07	3.37551095081756e-05	2.52928893228916e-05	Ihh/Sox17/Nkx2-6/Hes1/Spdef/Six2/Pdgfc/Sfrp2/Sall1/Aldh1a2/Hif1a/Bmp4/Gli2/Tcf7l2/Ada/Tcf21/Kcnq1/Sfrp1/Foxf1/Foxl1/Yap1/Cldn18/Hnf1b	23
BP	GO:0048762	mesenchymal cell differentiation	34/1522	242/28814	1.99877913989404e-07	3.73638447217525e-05	2.79969344787965e-05	Pax3/Foxc1/Spry2/Rdh10/Clasp1/Hes1/Six2/Edn3/Sfrp2/Lef1/Wnt11/Aldh1a2/Kitl/Hmga2/Axin2/Hif1a/Isl1/Bmp4/Tiam1/Pten/Tcf7l2/Hey1/Trim62/Sema3d/Wnt2/Tcf21/Hey2/Fgf15/Sfrp1/Fgfr1/Hand2/Pofut2/Sox9/Erbb4	34
BP	GO:0030178	negative regulation of Wnt signaling pathway	27/1522	167/28814	2.08088710561869e-07	3.76439189945471e-05	2.82067956727667e-05	Sox17/Prkn/Mcc/Tle4/Fermt1/Sfrp2/Tsku/Wnt11/Nkd1/Wwox/Hmga2/Wif1/Znrf3/Axin2/Sfrp4/Isl1/Tcf7l2/Dkk2/Trabd2b/Ptpru/Ctnnbip1/Fzd1/Dkk4/Sfrp1/Rbms3/Nxn/Sox9	27
BP	GO:0008202	steroid metabolic process	42/1522	338/28814	2.58530866947774e-07	4.53075344325974e-05	3.3949184896563e-05	Erg28/Serpina6/Akr1c18/Hsd17b3/Stard4/Vldlr/Tnfsf4/Pbx1/Hsd3b1/Ppargc1a/Ugt2b5/Afp/Cyp3a57/Cyp3a16/Cyp3a44/Cyp3a11/Cyp3a25/Sult2a5/Sult2a6/Sult2a8/Cyp2b10/Cyp2b13/Cyp2b9/Tsku/Cln8/Lipc/Bmp5/Cyp46a1/Cubn/Ldlrap1/Insig1/Esr1/Spp1/Hrh1/Igf1r/Fgf15/Fgfr1/Rora/Igf1/Srebf1/Pmp22/Apob	42
BP	GO:0060537	muscle tissue development	54/1522	493/28814	3.61434298310357e-07	6.14219256037722e-05	4.60237868853252e-05	Ihh/Pax3/Foxc1/Rbm24/Nln/Gpc1/Nkx2-6/Ccn4/Nrap/Cacybp/Mir214/Neb/Camk2d/Lef1/Ppargc1a/Foxp1/Alpk3/Efnb2/Aldh1a2/Bmp5/Akap6/Speg/Isl1/Bmp4/Angpt1/Myog/Csrp1/Rgs2/Pten/Tcf7l2/Adrb1/Itga8/Nebl/Jph2/Eya2/Hey1/Chd7/Hivep3/Sgcb/Foxp2/Wnt2/Adamts9/Atg7/Tcf21/Hey2/Fgfr1/Hand2/Yap1/Cdk1/Igf1/Meis1/Pmp22/Sox9/Erbb4	54
BP	GO:0001763	morphogenesis of a branching structure	34/1522	249/28814	3.95622733558516e-07	6.26646842282836e-05	4.69549927620896e-05	Ihh/Spry2/Rspo2/Rdh10/Six2/Pax8/Pbx1/Tfap2c/Sfrp2/Lef1/Csmd1/Sall1/Hmga2/Bmp4/Angpt1/Gli2/Casr/Ctnnbip1/Esr1/Wnt2/Plxna1/Cxcl12/Tcf21/Col4a1/Sfrp1/Fgfr1/Foxf1/Yap1/Igf1/Ntn4/Hs3st3b1/Hs3st3a1/Hnf1b/Sox9	34
BP	GO:0060828	regulation of canonical Wnt signaling pathway	34/1522	249/28814	3.95622733558516e-07	6.26646842282836e-05	4.69549927620896e-05	Sox17/Rspo2/Prkn/Mcc/Tle4/Kank1/Frat1/Fermt1/Sulf2/Sfrp2/Wnt11/Nkd1/Disc1/Lgr5/Znrf3/Axin2/Sfrp4/Isl1/Csnk1g3/Tcf7l2/Tbl1xr1/Dkk2/Reck/Rnf220/Ptpru/Ctnnbip1/Fzd1/Cdk14/Dkk4/Sfrp1/Tnks/Yap1/Rbms3/Sox9	34
BP	GO:0120254	olefinic compound metabolic process	26/1522	162/28814	4.02269727571008e-07	6.26646842282836e-05	4.69549927620896e-05	Akr1c18/Hsd17b3/Rdh10/Cyp2c66/Cyp2c29/Cyp2c38/Cyp2c68/Cyp2c37/Gstm7/Ppargc1a/Afp/Cyp2b10/Cyp2b13/Cyp2b9/Cyp2a4/Cyp2a5/Aldh1a2/Bmp5/Alox12/Cyp46a1/Pla2g4a/Dagla/Ptgs1/Cyp2j9/Aldh8a1/Cyp2f2	26
BP	GO:0007188	adenylate cyclase-modulating G protein-coupled receptor signaling pathway	32/1522	227/28814	4.18240678074775e-07	6.33917222336038e-05	4.74997663406687e-05	Oxgr1/Adcy8/Adra2a/Rapgef4/Gpr161/Calcrl/Adgrl2/Psapl1/Ghrhr/Pde2a/Adgrg2/Lgr5/S1pr3/Adcy2/Ramp1/Ptger2/Casr/Adgre4/Hrh4/Rgs2/Adrb1/Adra2b/Rxfp1/Pde4b/Htr1d/Adgrd1/Adcyap1r1/Adgre5/Adgrl1/Pth1r/Adora2a/Adcy3	32
BP	GO:0072001	renal system development	42/1522	345/28814	4.51482095651347e-07	6.66292524319146e-05	4.9925665535739e-05	Foxc1/Sox17/Rdh10/Hes1/Robo1/Six2/Pax8/Pbx1/Sulf2/Dchs2/Kif26b/Tet2/Wnt11/Efnb2/Sall1/Aldh1a2/Lgr5/Gcnt4/Bmp4/Angpt1/Mtss1/Gli2/Glis2/Itga8/Hey1/Ctnnbip1/Fras1/Spp1/Tcf21/Col4a1/Sfrp1/Fgfr1/Foxf1/Yap1/Bmper/Zbtb16/Smad6/Hs3st3b1/Hs3st3a1/Hnf1b/Sox9/Erbb4	42
BP	GO:0033559	unsaturated fatty acid metabolic process	23/1522	133/28814	4.78410123617819e-07	6.8792922390993e-05	5.15469153436527e-05	Akr1c18/Cyp2c66/Cyp2c29/Cyp2c38/Cyp2c68/Cyp2c37/Ptges/Gstm7/Cyp2b10/Cyp2b13/Cyp2b9/Cyp2a4/Cyp2a5/Ces2b/Ces2c/Alox12/Pla2g4a/Dagla/Ptgs1/Ptgis/Cyp2j9/Edn2/Cyp2f2	23
BP	GO:0034765	regulation of ion transmembrane transport	54/1522	498/28814	4.97117354703247e-07	6.92410657265906e-05	5.18827116113353e-05	Rasgrf2/Kcnq3/Kcnj6/Kif5b/Nedd4l/Kcnv2/Scn3a/Bpifa5/Edn3/Atp1a2/Kcnab1/Pdzk1/Gstm7/Camk2d/Cnih3/Ephb2/Kcnip4/Ppargc1a/Tesc/Nipsnap2/Gsg1l/Ikbkb/Scn4b/Rgs9/Kcnj16/Akap6/Kcne4/Pde4d/Ppif/Bmp4/Scn8a/Pm20d1/Clic6/Clic5/Rgs2/Pten/Adrb1/Kcnh7/Sestd1/Kcnip3/Jph2/Chd7/Pde4b/Kcnq4/Hvcn1/Arg1/Grin2d/Fyn/Kcnq1/Gnb5/Atp1b3/Ank3/Gjc2/Kcnj2	54
BP	GO:0016331	morphogenesis of embryonic epithelium	28/1522	185/28814	5.06220345005388e-07	6.92410657265906e-05	5.18827116113353e-05	Pax3/Rdh10/Abl2/Sufu/Pax8/Sfrp2/Lmo4/Gatad2a/Sall1/Aldh1a2/Bmp5/Ipmk/Hif1a/Bmp4/Gli2/Tgif1/Enah/Kdf1/Grhl3/Fzd1/Mthfd1l/Wnt2/Rgma/Sfrp1/Dlc1/Apaf1/Hnf1b/Sox9	28
BP	GO:0045165	cell fate commitment	37/1522	287/28814	5.30203566941907e-07	6.98000556999106e-05	5.23015658746984e-05	Ihh/Pax3/Sox17/Otx2/Spry2/Hes1/Spdef/Six2/Sufu/Neurod1/Rag2/Elf5/Tfap2c/Sfrp2/Lmo4/Barhl2/Wnt11/Isl2/Irf4/Isl1/Bmp4/Gli2/Runx1/Zfp521/Tcf7l2/Sox12/Wnt2/Gata2/Prickle2/Hey2/Sfrp1/Fgfr1/Sh3pxd2b/Wnt9a/Hnf1b/Sox9/Erbb4	37
BP	GO:0006805	xenobiotic metabolic process	22/1522	124/28814	5.35200141778915e-07	6.98000556999106e-05	5.23015658746984e-05	Cyp2c66/Cyp2c29/Cyp2c38/Cyp2c68/Cyp2c37/Gstm7/Cyp3a16/Cyp3a44/Cyp3a11/Sult2a5/Sult2a6/Sult2a8/Cyp2b10/Cyp2b13/Cyp2b9/Cyp2a4/Cyp2a5/Aox1/Cyp46a1/Cyp2j9/Cyp2f2/Rora	22
BP	GO:0030902	hindbrain development	27/1522	178/28814	7.68791183744166e-07	9.67793735630209e-05	7.25173172279412e-05	Foxc1/Otx2/Hes1/Abl2/Neurod1/Lef1/Ephb2/Zfp423/Herc1/Aldh1a2/Bmp5/Serpine2/Gli2/Faim2/Whrn/Plxna2/Foxp2/Gata2/Atg7/Nav2/Igf1r/Dlc1/Rora/Igf1/Hnf1b/Hoxb1/Socs7	27
BP	GO:0042445	hormone metabolic process	31/1522	222/28814	7.76581991857336e-07	9.67793735630209e-05	7.25173172279412e-05	Akr1c18/Rdh10/Kcnj6/Pax8/Duoxa1/Hsd3b1/Disp1/Ppargc1a/Afp/Ghrhr/Sult2a5/Sult2a6/Sult2a8/Pcsk6/Aldh1a2/Bmp5/Selenom/Tpo/Hif1a/Cyp46a1/Pcsk1/Gcnt4/Tcf7l2/Esr1/Spp1/Aldh8a1/Slco1c1/Il4i1/Prmt3/Igf1r/Igf1	31
BP	GO:0010463	mesenchymal cell proliferation	14/1522	57/28814	1.1208320222691e-06	0.00013664404306272	0.000102388133475933	Ihh/Six2/Dchs2/Foxp1/Wnt11/Irs2/Bmp4/Ctnnbip1/Foxp2/Wnt2/Fgfr1/Hand2/Foxf1/Sox9	14
BP	GO:0001823	mesonephros development	20/1522	110/28814	1.16204203857133e-06	0.000138342224001554	0.000103660589799198	Foxc1/Hes1/Six2/Pax8/Pbx1/Kif26b/Sall1/Bmp4/Hey1/Ctnnbip1/Tcf21/Sfrp1/Fgfr1/Bmper/Zbtb16/Smad6/Hs3st3b1/Hs3st3a1/Hnf1b/Sox9	20
BP	GO:0048562	embryonic organ morphogenesis	40/1522	333/28814	1.18409892155396e-06	0.000138342224001554	0.000103660589799198	Ihh/Sox17/Otx2/Spry2/Rdh10/Hes1/Six2/Sufu/Pax8/Neurod1/Ephb2/Wnt11/Aldh1a2/Hif1a/Tifab/Bmp4/Gli2/Clic5/Tcf7l2/Itga8/Sp3/Chd7/Whrn/Kcnq4/Grhl3/Insig1/Mthfd1l/Hoxa4/Gata2/Tcf21/Kcnq1/Fgfr1/Hand2/Foxf1/Yap1/Wnt9a/Abr/Hnf1b/Hoxb1/Sox9	40
BP	GO:0007189	adenylate cyclase-activating G protein-coupled receptor signaling pathway	24/1522	151/28814	1.32655082335549e-06	0.000151822388109746	0.000113761350952419	Adcy8/Adra2a/Rapgef4/Gpr161/Calcrl/Adgrl2/Ghrhr/Adgrg2/Lgr5/S1pr3/Adcy2/Ramp1/Ptger2/Adgre4/Adrb1/Adra2b/Rxfp1/Pde4b/Adgrd1/Adgre5/Adgrl1/Pth1r/Adora2a/Adcy3	24
BP	GO:0043583	ear development	33/1522	251/28814	1.3792525476485e-06	0.00015223675551633	0.000114071838730608	Otx2/Spry2/Rdh10/Hes1/Six2/Pax8/Neurod1/Ephb2/Tsku/Maf/Bmp5/Lin7a/Lgr5/Esrrb/Tifab/Bmp4/Gli2/Clic5/Itga8/Hey1/Chd7/Whrn/Kcnq4/Grhl3/Insig1/Gata2/Hey2/Kcnq1/Fgfr1/Bmper/Igf1/Abr/Sox9	33
BP	GO:0003002	regionalization	44/1522	385/28814	1.38446407477404e-06	0.00015223675551633	0.000114071838730608	Pax3/Foxc1/Nr2f1/Sox17/Otx2/Hes1/Robo1/Six2/Dmrt2/Sufu/Pax8/Neurod1/Gpr161/Pbx1/Pofut1/Sfrp2/Lef1/Disp1/Pcsk6/Wnt11/Aldh1a2/Axin2/Tifab/Isl1/Bmp4/Gli2/Tgif1/Hey1/Celsr2/Rnf220/Ctnnbip1/Plxna2/Wnt2/Hoxa4/Tcf7l1/Hey2/Chsy1/Sfrp1/Fgfr1/Foxf1/Zbtb16/Smad6/Hnf1b/Hoxb1	44
BP	GO:0045444	fat cell differentiation	34/1522	264/28814	1.54363683934379e-06	0.000162540623548998	0.00012179258375396	Ccn4/Zfp385a/Hes1/Rnasel/Sfrp2/Klf4/Eif2ak3/Ccnd1/Hmga2/Wif1/Trib2/Rreb1/Id4/Rgs2/Zbtb7c/Tcf7l2/Adrb1/Tbl1xr1/Noct/Insig1/Plac8/Cds1/Lrrc8c/Gata2/Sfrp1/Yap1/Zbtb16/Smad6/Rora/Igf1/Sh3pxd2b/Srebf1/Wfdc21/Socs7	34
BP	GO:0043010	camera-type eye development	43/1522	374/28814	1.5510350038645e-06	0.000162540623548998	0.00012179258375396	Ihh/Foxc1/Spry2/Rdh10/Col8a1/Man2a1/Neurod1/Klf4/Ephb2/Crybb1/Tspan12/Tsku/Cln8/Fat1/Maf/Nr2e3/Megf11/Aldh1a2/Hif1a/Ttll5/Ntrk2/Bmp4/Tgif1/Pde6a/Rax/Hps1/Sp3/Bfsp1/Mab21l1/Chd7/Tmod1/Grhl3/Pde6b/Crybb2/Foxp2/Cnga3/Col4a1/Fat3/Ikzf1/Meis1/Grn/Sox9/Sdk2	43
BP	GO:0090287	regulation of cellular response to growth factor stimulus	37/1522	300/28814	1.56512012689834e-06	0.000162540623548998	0.00012179258375396	Gpc1/Spry2/Hes1/Robo1/Crim1/Fermt1/Sulf2/Sfrp2/Elapor2/Tspan12/Tsku/Zfp423/Hif1a/Sfrp4/Bmp4/Angpt1/Spry4/Ccbe1/Tcf7l2/Itga8/Adamtsl2/Creb3l1/Pmepa1/Veph1/Fzd1/Adamts3/Cxcl13/Rgma/Prkcb/Htra1/Sfrp1/Fgfr1/Bmper/Smad6/Tmem108/Cyfip2/Ngfr	37
BP	GO:0035051	cardiocyte differentiation	27/1522	185/28814	1.6569037593758e-06	0.000168943932410536	0.000126590618323985	Pax3/Sox17/Nkx2-6/Ccn4/Hes1/Abi3bp/Nrap/Cacybp/Neb/Camk2d/Foxp1/Prok2/Alpk3/Efnb2/Akap6/Speg/Isl1/Bmp4/Rgs2/Adrb1/Nebl/Sgcb/Atg7/Hey2/Hand2/Smad6/Igf1	27
BP	GO:0048839	inner ear development	30/1522	219/28814	1.74420330826905e-06	0.000174669502728087	0.000130880819673121	Otx2/Spry2/Hes1/Pax8/Neurod1/Ephb2/Tsku/Maf/Lin7a/Lgr5/Esrrb/Tifab/Bmp4/Gli2/Clic5/Itga8/Hey1/Chd7/Whrn/Kcnq4/Grhl3/Insig1/Gata2/Hey2/Kcnq1/Fgfr1/Bmper/Igf1/Abr/Sox9	30
BP	GO:0048880	sensory system development	47/1522	428/28814	1.89009364371243e-06	0.000185958686911216	0.000139339867510619	Ihh/Foxc1/Otx2/Spry2/Rdh10/Col8a1/Man2a1/Neurod1/Pbx1/Klf4/Ephb2/Crybb1/Tspan12/Tsku/Cln8/Fat1/Maf/Nr2e3/Megf11/Aldh1a2/Hif1a/Ttll5/Ntrk2/Isl1/Bmp4/Tgif1/Pde6a/Rax/Hps1/Sp3/Bfsp1/Mab21l1/Chd7/Tmod1/Grhl3/Pde6b/Crybb2/Foxp2/Cnga3/Col4a1/Fat3/Ikzf1/Meis1/Sh3pxd2b/Grn/Sox9/Sdk2	47
BP	GO:0021915	neural tube development	28/1522	198/28814	2.02759979503897e-06	0.000196047925009975	0.000146899789143295	Pax3/Sox17/Hes1/Abl2/Sufu/Gpr161/Sfrp2/Lmo4/Gatad2a/Sall1/Aldh1a2/Bmp5/Ipmk/Hif1a/Bmp4/Gli2/Tgif1/Tcf7l2/Enah/Rnf220/Grhl3/Fzd1/Plxna2/Mthfd1l/Rgma/Sfrp1/Dlc1/Apaf1	28
BP	GO:0001649	osteoblast differentiation	30/1522	222/28814	2.31850774898134e-06	0.000220376126377752	0.000165129044316387	Ihh/Rspo2/Ccn4/Crim1/Mir214/Sfrp2/Wnt11/Wwox/Gdpd2/Axin2/Id4/Bmp4/Gli2/Creb3l1/Hey1/Noct/Adar/Ctnnbip1/Fzd1/Spp1/Sfrp1/Fgfr1/Hand2/Yap1/Smad6/Pth1r/Igf1/Fignl1/Sh3pxd2b/Sox9	30
BP	GO:0002062	chondrocyte differentiation	20/1522	115/28814	2.39239080989916e-06	0.000223608794365242	0.000167551300230131	Ihh/Ccn4/Six2/Sulf2/Sfrp2/Prkg2/Creb3l2/Eif2ak3/Maf/Hmga2/Axin2/Bmp4/Gli2/Runx1/Chsy1/Fgfr1/Zbtb16/Pth1r/Wnt9a/Sox9	20
BP	GO:1904062	regulation of cation transmembrane transport	43/1522	381/28814	2.52129195513747e-06	0.000228393393294294	0.000171136426539309	Rasgrf2/Kif5b/Nedd4l/Bpifa5/Edn3/Atp1a2/Kcnab1/Pdzk1/Gstm7/Camk2d/Cnih3/Ephb2/Kcnip4/Ppargc1a/Tesc/Nipsnap2/Gsg1l/Ikbkb/Scn4b/Rgs9/Akap6/Kcne4/Pde4d/Ppif/Bmp4/Pm20d1/Rgs2/Pten/Adrb1/Sestd1/Kcnip3/Jph2/Chd7/Pde4b/Arg1/Grin2d/Fyn/Kcnq1/Gnb5/Atp1b3/Ank3/Gjc2/Kcnj2	43
BP	GO:0021537	telencephalon development	33/1522	258/28814	2.54421977486378e-06	0.000228393393294294	0.000171136426539309	Nr2f1/Otx2/Dnah5/Hes1/Robo1/Neurod1/Slc1a2/Tfap2c/Atp1a2/Hsd3b1/Lef1/Ephb2/Tsku/Mcph1/Sall1/Disc1/Hif1a/Id4/Ntrk2/Bmp4/Csf1r/Sall3/Pten/Crtac1/Chd7/Lrp8/Foxp2/Atg7/Cxcl12/Fgfr1/Tmem108/Socs7/Erbb4	33
BP	GO:0006631	fatty acid metabolic process	48/1522	446/28814	2.59519549092794e-06	0.000228393393294294	0.000171136426539309	Akr1c18/Elovl7/Hacd2/Cyp2c66/Cyp2c29/Cyp2c38/Cyp2c68/Cyp2c37/Ptges/Mir214/Hao2/Gstm7/Hadh/Hacd4/Ppargc1a/Pla2g1b/Pdk4/Eif2ak3/Tuba8/Cyp2b10/Cyp2b13/Cyp2b9/Cyp2a4/Cyp2a5/Akt2/Acsm4/Irs2/Ces2b/Ces2c/Lipc/Alox12/Prkar2b/Hacl1/Cryl1/Pla2g4a/Dagla/Ptgs1/Ptgis/Bdh2/Cyp2j9/Acot11/Edn2/Insig1/Aig1/Alox5ap/Cyp2f2/Srebf1/Sox9	48
BP	GO:0019369	arachidonic acid metabolic process	16/1522	78/28814	2.60648665671092e-06	0.000228393393294294	0.000171136426539309	Cyp2c66/Cyp2c29/Cyp2c38/Cyp2c68/Cyp2c37/Cyp2b10/Cyp2b13/Cyp2b9/Cyp2a4/Cyp2a5/Alox12/Pla2g4a/Dagla/Ptgs1/Cyp2j9/Cyp2f2	16
BP	GO:0009952	anterior/posterior pattern specification	31/1522	235/28814	2.65054330801264e-06	0.00022868072109746	0.000171351722843505	Pax3/Foxc1/Sox17/Otx2/Hes1/Six2/Dmrt2/Neurod1/Pbx1/Pofut1/Sfrp2/Lef1/Pcsk6/Aldh1a2/Axin2/Tifab/Bmp4/Gli2/Hey1/Celsr2/Ctnnbip1/Plxna2/Wnt2/Hoxa4/Tcf7l1/Hey2/Sfrp1/Foxf1/Zbtb16/Hnf1b/Hoxb1	31
BP	GO:0001654	eye development	46/1522	421/28814	2.77396063112936e-06	0.000235702594232931	0.000176613251028204	Ihh/Foxc1/Otx2/Spry2/Rdh10/Col8a1/Man2a1/Neurod1/Pbx1/Klf4/Ephb2/Crybb1/Tspan12/Tsku/Cln8/Fat1/Maf/Nr2e3/Megf11/Aldh1a2/Hif1a/Ttll5/Ntrk2/Bmp4/Tgif1/Pde6a/Rax/Hps1/Sp3/Bfsp1/Mab21l1/Chd7/Tmod1/Grhl3/Pde6b/Crybb2/Foxp2/Cnga3/Col4a1/Fat3/Ikzf1/Meis1/Sh3pxd2b/Grn/Sox9/Sdk2	46
BP	GO:0009101	glycoprotein biosynthetic process	34/1522	272/28814	3.02881724829754e-06	0.000246887989465553	0.000184994529233893	Dad1/Tmtc4/Pmm1/Alg12/Xxylt1/Pofut1/Tet2/Hs6st1/Galnt18/Xylt1/Lipc/Pxylp1/Arfgef1/Ramp1/Extl3/Uggt2/Golph3/St3gal6/Il33/Tcf7l2/Chst14/Slc35c2/Man1c1/Tmem165/Chst12/St3gal5/St8sia1/Dpy19l3/Mgat4a/Chsy1/B3gnt6/Foxl1/Pofut2/Igf1	34
BP	GO:0001657	ureteric bud development	19/1522	107/28814	3.08169744340027e-06	0.000246887989465553	0.000184994529233893	Foxc1/Hes1/Six2/Pax8/Pbx1/Kif26b/Sall1/Bmp4/Hey1/Ctnnbip1/Tcf21/Sfrp1/Fgfr1/Bmper/Smad6/Hs3st3b1/Hs3st3a1/Hnf1b/Sox9	19
BP	GO:0072163	mesonephric epithelium development	19/1522	107/28814	3.08169744340027e-06	0.000246887989465553	0.000184994529233893	Foxc1/Hes1/Six2/Pax8/Pbx1/Kif26b/Sall1/Bmp4/Hey1/Ctnnbip1/Tcf21/Sfrp1/Fgfr1/Bmper/Smad6/Hs3st3b1/Hs3st3a1/Hnf1b/Sox9	19
BP	GO:0072164	mesonephric tubule development	19/1522	107/28814	3.08169744340027e-06	0.000246887989465553	0.000184994529233893	Foxc1/Hes1/Six2/Pax8/Pbx1/Kif26b/Sall1/Bmp4/Hey1/Ctnnbip1/Tcf21/Sfrp1/Fgfr1/Bmper/Smad6/Hs3st3b1/Hs3st3a1/Hnf1b/Sox9	19
BP	GO:0150063	visual system development	46/1522	424/28814	3.35842802412569e-06	0.000265268512102773	0.000198767156001627	Ihh/Foxc1/Otx2/Spry2/Rdh10/Col8a1/Man2a1/Neurod1/Pbx1/Klf4/Ephb2/Crybb1/Tspan12/Tsku/Cln8/Fat1/Maf/Nr2e3/Megf11/Aldh1a2/Hif1a/Ttll5/Ntrk2/Bmp4/Tgif1/Pde6a/Rax/Hps1/Sp3/Bfsp1/Mab21l1/Chd7/Tmod1/Grhl3/Pde6b/Crybb2/Foxp2/Cnga3/Col4a1/Fat3/Ikzf1/Meis1/Sh3pxd2b/Grn/Sox9/Sdk2	46
BP	GO:0061333	renal tubule morphogenesis	17/1522	89/28814	3.60010917302439e-06	0.000280408503365567	0.000210111634776511	Hes1/Six2/Pax8/Pbx1/Kif26b/Sall1/Lgr5/Bmp4/Mtss1/Hey1/Ctnnbip1/Tcf21/Col4a1/Hs3st3b1/Hs3st3a1/Hnf1b/Sox9	17
BP	GO:1903532	positive regulation of secretion by cell	41/1522	363/28814	4.19513761956322e-06	0.000322278517404254	0.000241485066723812	BC048507/Lgals3/Adcy8/Clasp1/Stxbp5l/Prkn/Kif5b/Osbp/Glul/Ptges/Rapgef4/Edn3/Hcar2/Ghrhr/Irs2/Exph5/Rasl10b/Hif1a/Dtnbp1/Pcsk1/Isl1/Dpysl2/Golph3/Casr/Runx1/Pla2g4a/Rab27b/Tcf7l2/Adrb1/Tlr4/Edn2/Atp13a2/Spp1/Stxbp5/Gata2/Atg7/Cxcl12/Ano1/Fgfr1/Adora2a/Igf1	41
BP	GO:0055006	cardiac cell development	19/1522	110/28814	4.70851504453338e-06	0.000356829086077611	0.000267373997976917	Nkx2-6/Ccn4/Nrap/Neb/Camk2d/Foxp1/Alpk3/Akap6/Speg/Isl1/Bmp4/Rgs2/Adrb1/Nebl/Sgcb/Atg7/Hey2/Smad6/Igf1	19
BP	GO:0048566	embryonic digestive tract development	10/1522	33/28814	4.96791499451383e-06	0.000371467563856448	0.000278342689938235	Ihh/Six2/Sall1/Aldh1a2/Gli2/Tcf7l2/Ada/Tcf21/Foxf1/Hnf1b	10
BP	GO:0050708	regulation of protein secretion	36/1522	304/28814	5.49704070063955e-06	0.000405623740120876	0.000303936100788824	BC048507/Adcy8/Stxbp5l/Prkn/Kif5b/Osbp/Glul/Adra2a/Rapgef4/Hadh/Hcar2/Sergef/Irs2/Exph5/Krt20/Hif1a/Pcsk1/Isl1/Golph3/Casr/Efna5/Tcf7l2/Adrb1/Slc9b2/Tlr4/Atp13a2/Stxbp5/Atg7/Pde3b/Kcnq1/Ano1/Sfrp1/Adora2a/Igf1/Srebf1/Srcin1	36
BP	GO:0043547	positive regulation of GTPase activity	32/1522	256/28814	5.8430012343875e-06	0.000425552609382404	0.000318868912203348	Rasgrf2/Ngef/Rasgrp3/Usp6nl/Dennd1a/Rapgef4/Rasgrp1/Akt2/Wnt11/Arhgap42/Arhgap6/Rack1/Nedd9/Arhgap22/Tbc1d22a/Tiam1/Vav1/Rasgrp2/Dock8/Adrb1/Prex1/C9orf72/Grhl3/Cxcl13/Rasgef1b/Arhgap24/Rgma/Rgs10/Tbc1d9/Gnb5/Tbc1d30/Abr	32
BP	GO:0001822	kidney development	38/1522	330/28814	5.92646728459699e-06	0.000426097801692563	0.00031927742780177	Foxc1/Sox17/Rdh10/Hes1/Robo1/Six2/Pax8/Pbx1/Sulf2/Dchs2/Kif26b/Tet2/Wnt11/Efnb2/Sall1/Gcnt4/Bmp4/Angpt1/Mtss1/Gli2/Glis2/Itga8/Hey1/Ctnnbip1/Fras1/Spp1/Tcf21/Sfrp1/Fgfr1/Yap1/Bmper/Zbtb16/Smad6/Hs3st3b1/Hs3st3a1/Hnf1b/Sox9/Erbb4	38
BP	GO:0030879	mammary gland development	24/1522	165/28814	6.51034268056073e-06	0.000456375021907307	0.000341964315536821	Pinc/Pax3/Robo1/Lbh/Elf5/Tfap2c/Lef1/Ghrhr/Eif2ak3/Ccnd1/Irs2/Csmd1/Hif1a/Rreb1/Bmp4/Gli2/Rxfp1/Esr1/Igf1r/Foxf1/Igf1/Socs2/Sox9/Erbb4	24
BP	GO:0050714	positive regulation of protein secretion	24/1522	165/28814	6.51034268056073e-06	0.000456375021907307	0.000341964315536821	BC048507/Adcy8/Stxbp5l/Prkn/Kif5b/Osbp/Glul/Rapgef4/Hcar2/Irs2/Exph5/Hif1a/Pcsk1/Isl1/Golph3/Casr/Tcf7l2/Adrb1/Tlr4/Atp13a2/Atg7/Ano1/Adora2a/Igf1	24
BP	GO:0050673	epithelial cell proliferation	49/1522	476/28814	7.04832004652402e-06	0.0004879873928507	0.000365651639060739	Ihh/Hes1/Col8a1/Robo1/Mcc/Glul/Fermt1/Sulf2/Tfap2c/Sfrp2/Foxp1/Prok2/Ptprk/Ccnd1/Efnb2/Aldh1a2/Bmp5/Lgr5/Hmga2/Igfbp4/Vash1/Rreb1/Isl1/Bmp4/Mtss1/Pten/Tcf7l2/Hey1/Vash2/Kdf1/Pik3cd/Esr1/Foxp2/Wnt2/Gata2/Cxcl12/Arg1/Htra1/Mki67/Sfrp1/Fgfr1/Yap1/Bmper/Igf1/Hnf1b/Ngfr/Grn/Sox9/Erbb4	49
BP	GO:0090090	negative regulation of canonical Wnt signaling pathway	21/1522	134/28814	7.47332066670547e-06	0.000511102223157125	0.000382971708619875	Sox17/Prkn/Mcc/Tle4/Fermt1/Sfrp2/Wnt11/Nkd1/Znrf3/Axin2/Sfrp4/Isl1/Tcf7l2/Dkk2/Ptpru/Ctnnbip1/Fzd1/Dkk4/Sfrp1/Rbms3/Sox9	21
BP	GO:0001838	embryonic epithelial tube formation	23/1522	156/28814	8.00803279793162e-06	0.000525053120069144	0.000393425192453642	Pax3/Abl2/Sufu/Pax8/Sfrp2/Lmo4/Gatad2a/Sall1/Bmp5/Ipmk/Hif1a/Bmp4/Tgif1/Enah/Grhl3/Fzd1/Mthfd1l/Rgma/Sfrp1/Dlc1/Apaf1/Hnf1b/Sox9	23
BP	GO:0072175	epithelial tube formation	24/1522	167/28814	8.0319436942802e-06	0.000525053120069144	0.000393425192453642	Pax3/Abl2/Sufu/Pax8/Sfrp2/Lmo4/Gatad2a/Sall1/Bmp5/Ipmk/Hif1a/Bmp4/Tgif1/Enah/Grhl3/Pik3cd/Fzd1/Mthfd1l/Rgma/Sfrp1/Dlc1/Apaf1/Hnf1b/Sox9	24
BP	GO:0055013	cardiac muscle cell development	18/1522	104/28814	8.07183153055442e-06	0.000525053120069144	0.000393425192453642	Nkx2-6/Ccn4/Nrap/Neb/Camk2d/Foxp1/Alpk3/Akap6/Speg/Isl1/Bmp4/Rgs2/Adrb1/Nebl/Sgcb/Atg7/Hey2/Igf1	18
BP	GO:0030324	lung development	30/1522	236/28814	8.07790591171126e-06	0.000525053120069144	0.000393425192453642	Spry2/Rspo2/Rdh10/Hes1/Spdef/Man2a1/Hs6st1/Foxp1/Aldh1a2/Hmga2/Bmp4/Gli2/Ccbe1/Hps1/Adamtsl2/Sp3/Ada/Rxfp1/Fbxw7/Edn2/Hopx/Foxp2/Wnt2/Tcf21/Fgfr1/Foxf1/Yap1/Igf1/Tns3/Sox9	30
BP	GO:0046578	regulation of Ras protein signal transduction	27/1522	201/28814	8.14543891690718e-06	0.000525053120069144	0.000393425192453642	Rasgrf2/Erbin/Spry2/Abra/Robo1/Kank1/Abl2/Mapkap1/Dennd1a/Rasgrp1/Arfgef2/Camk2d/Dennd4c/Ephb2/Arhgap42/Rasa2/Kitl/Arfgef1/Arhgef3/Psd2/Spry4/Arhgap24/Arhgdib/Dlc1/Igf1/Arhgap44/Ngfr	27
BP	GO:0001667	ameboidal-type cell migration	47/1522	452/28814	8.26184206935798e-06	0.000526504662783632	0.000394512841398051	Pax3/Sox17/Clasp1/Robo1/Mcc/Glul/Kank1/Fermt1/Edn3/Klf4/Foxp1/Wnt11/Efnb2/Bcar1/Kitl/Alox12/Clec14a/Hif1a/Vash1/Rreb1/Isl1/Appl1/Bmp4/Angpt1/Ccbe1/Pten/Rin2/Ythdf3/Fbxw7/Edn2/Pik3cd/Sema3d/Paxip1/Cxcl13/Gata2/Adamts9/Cxcl12/Arhgdib/Fgf15/Fgfr1/Hand2/Bmper/Igf1/Pmp22/Grn/Sox9/Erbb4	47
BP	GO:0055119	relaxation of cardiac muscle	7/1522	16/28814	8.48885295770206e-06	0.000534893116705541	0.000400798356086891	Camk2d/Akap6/Pde4d/Rgs2/Gsn/Pde4b/Kcnj2	7
BP	GO:0014031	mesenchymal cell development	17/1522	95/28814	9.02509019781825e-06	0.000562363398104053	0.000421381989119186	Pax3/Foxc1/Rdh10/Hes1/Edn3/Aldh1a2/Kitl/Hif1a/Isl1/Bmp4/Hey1/Sema3d/Hey2/Fgf15/Hand2/Sox9/Erbb4	17
BP	GO:0060438	trachea development	8/1522	22/28814	9.77250088929706e-06	0.000595697662904108	0.0004463595371862	Rspo2/Lef1/Edaradd/Bmp4/Ano1/Hydin/Foxf1/Sox9	8
BP	GO:0060602	branch elongation of an epithelium	8/1522	22/28814	9.77250088929706e-06	0.000595697662904108	0.0004463595371862	Spry2/Rdh10/Tfap2c/Bmp4/Esr1/Yap1/Hnf1b/Sox9	8
BP	GO:0031345	negative regulation of cell projection organization	28/1522	215/28814	1.0114865438191e-05	0.000609937262122312	0.000457029347246841	Ngef/Spry2/Dip2b/Hes1/Kank1/Ephb2/Tsku/Xylt1/Efnb2/Efnb3/Dtnbp1/Dleu2/Dpysl3/Mbp/Pten/Sema3d/Arhgap24/Cit/Rgma/Fyn/Yap1/Fat3/Tbc1d30/Pmp22/Arhgap44/Ngfr/Aatk/Map2	28
BP	GO:0030323	respiratory tube development	30/1522	239/28814	1.03864644263544e-05	0.000619652047904204	0.000464308689697722	Spry2/Rspo2/Rdh10/Hes1/Spdef/Man2a1/Hs6st1/Foxp1/Aldh1a2/Hmga2/Bmp4/Gli2/Ccbe1/Hps1/Adamtsl2/Sp3/Ada/Rxfp1/Fbxw7/Edn2/Hopx/Foxp2/Wnt2/Tcf21/Fgfr1/Foxf1/Yap1/Igf1/Tns3/Sox9	30
BP	GO:0007162	negative regulation of cell adhesion	36/1522	313/28814	1.05770667754278e-05	0.000624380952385256	0.000467852083850504	Ihh/Lgals3/Fbln1/Kank1/Abl2/Tnfsf4/Rag2/Lef1/Klf4/Ephb2/Bcar1/Arhgap6/Alox12/Gtpbp4/Serpine2/Bmp4/Angpt1/Runx1/Efna5/Spry4/Mbp/Prkg1/Pten/Plxna2/Plxna1/Cxcl12/Arg1/Il4i1/Lrrc32/Pde3b/Dlc1/Crtam/Coro2b/Il20rb/Adora2a/Srcin1	36
BP	GO:0051047	positive regulation of secretion	44/1522	417/28814	1.10061493117389e-05	0.000642942555627416	0.000481760395312081	BC048507/Lgals3/Adcy8/Clasp1/Stxbp5l/Prkn/Kif5b/Osbp/Glul/Ptges/Rapgef4/Edn3/Hcar2/Ghrhr/Irs2/Exph5/Rasl10b/Tac4/Hif1a/Dtnbp1/Pcsk1/Isl1/Dpysl2/Golph3/Casr/Runx1/Pla2g4a/Rab27b/Tcf7l2/Adrb1/Tlr4/Edn2/Atp13a2/Spp1/Stxbp5/Gata2/Slc6a1/Atg7/Cxcl12/Kcnq1/Ano1/Fgfr1/Adora2a/Igf1	44
BP	GO:0098657	import into cell	30/1522	240/28814	1.12807717936712e-05	0.000649132311829571	0.00048639841369916	Steap3/Slc11a2/Kcnj6/Prkn/Slc22a3/Slc22a1/Slc1a2/Atp1a2/Slc1a7/Slc1a5/Akt2/Nalf1/Irs2/Cln8/Slc6a20b/Slc1a4/Kcnj16/Rgs2/Adrb1/Cubn/Steap2/Lrrc8c/Slc6a1/Cnga3/Arg1/Fyn/Kcnq1/Atp1b3/Nalf2/Kcnj2	30
BP	GO:0051101	regulation of DNA binding	20/1522	127/28814	1.13436102994469e-05	0.000649132311829571	0.00048639841369916	Foxc1/Hes1/Prkn/Neurod1/Lef1/Klf4/Hmga2/Irf4/Isl1/Zbtb7c/Hey1/Fbxw7/Zfp462/Tlr4/Rnf220/Ctnnbip1/Hey2/Tnks/Hand2/Igf1	20
BP	GO:0055007	cardiac muscle cell differentiation	22/1522	149/28814	1.22078099751769e-05	0.000686692809241592	0.000514542701121037	Pax3/Nkx2-6/Ccn4/Nrap/Cacybp/Neb/Camk2d/Foxp1/Alpk3/Efnb2/Akap6/Speg/Isl1/Bmp4/Rgs2/Adrb1/Nebl/Sgcb/Atg7/Hey2/Hand2/Igf1	22
BP	GO:0045664	regulation of neuron differentiation	30/1522	241/28814	1.22448789094435e-05	0.000686692809241592	0.000514542701121037	Hes1/Neurod1/Pbx1/Duoxa1/Sfrp2/Sall1/Isl2/Id4/Isl1/Bmp4/Dleu2/Dpysl2/Gli2/Tiam1/Tgif1/Pten/Adra2b/Hey1/Cit/Gata2/Cxcl12/Hey2/Sfrp1/Fgfr1/Socs2/Meis1/Cyb5d2/Mmd/Ngfr/Sox9	30
BP	GO:0010464	regulation of mesenchymal cell proliferation	11/1522	44/28814	1.31369465295544e-05	0.00072942570433407	0.000546562694590736	Ihh/Foxp1/Wnt11/Irs2/Bmp4/Ctnnbip1/Foxp2/Wnt2/Fgfr1/Foxf1/Sox9	11
BP	GO:0030177	positive regulation of Wnt signaling pathway	21/1522	139/28814	1.3349421976543e-05	0.000733956455337777	0.000549957611252422	Rspo2/Ccn4/Kank1/Abl2/Frat1/Sulf2/Sfrp2/Lef1/Nkd1/Sall1/Disc1/Lgr5/Sfrp4/Csnk1g3/Tbl1xr1/Dkk2/Reck/Rnf220/Sfrp1/Tnks/Yap1	21
BP	GO:0061326	renal tubule development	18/1522	108/28814	1.38566698304081e-05	0.000754448586494452	0.000565312477904845	Hes1/Six2/Pax8/Pbx1/Kif26b/Sall1/Lgr5/Bmp4/Mtss1/Hey1/Ctnnbip1/Tcf21/Col4a1/Yap1/Hs3st3b1/Hs3st3a1/Hnf1b/Sox9	18
BP	GO:0014020	primary neural tube formation	19/1522	119/28814	1.52384016946273e-05	0.000821701506764136	0.000615705461183729	Pax3/Abl2/Sufu/Sfrp2/Lmo4/Gatad2a/Sall1/Bmp5/Hif1a/Bmp4/Tgif1/Enah/Grhl3/Fzd1/Mthfd1l/Rgma/Sfrp1/Dlc1/Apaf1	19
BP	GO:0090075	relaxation of muscle	10/1522	37/28814	1.54062310016662e-05	0.000822839461498513	0.000616558136928835	Camk2d/Irag1/Akap6/Tifab/Pde4d/Rgs2/Prkg1/Gsn/Pde4b/Kcnj2	10
BP	GO:0048639	positive regulation of developmental growth	28/1522	220/28814	1.55992023024841e-05	0.000825286099172933	0.000618391416003144	Ccn4/Prkn/Nedd4l/Rag2/Sgip1/Ghrhr/Disc1/Hmga2/Akap6/Efna5/Zfyve27/Adrb1/Cdh4/Chd7/Hopx/Flt3/Wnt2/Cxcl12/Hey2/Igf1r/Fgfr1/Yap1/Islr2/Cdk1/Igf1/Ikzf1/Sh3pxd2b/Erbb4	28
BP	GO:0030166	proteoglycan biosynthetic process	12/1522	53/28814	1.6000659912035e-05	0.000833985480095853	0.000624909910005002	Hs6st1/Xylt1/Lipc/Pxylp1/Extl3/Tcf7l2/Chst14/Man1c1/Chst12/Chsy1/Foxl1/Igf1	12
BP	GO:0090596	sensory organ morphogenesis	36/1522	319/28814	1.60610613142568e-05	0.000833985480095853	0.000624909910005002	Ihh/Otx2/Spry2/Col8a1/Man2a1/Six2/Pax8/Ephb2/Tspan12/Tsku/Fat1/Nr2e3/Megf11/Hif1a/Tifab/Ntrk2/Bmp4/Gli2/Clic5/Itga8/Sp3/Chd7/Whrn/Kcnq4/Grhl3/Insig1/Gata2/Cnga3/Kcnq1/Fgfr1/Fat3/Ikzf1/Meis1/Abr/Sox9/Sdk2	36
BP	GO:0072073	kidney epithelium development	22/1522	152/28814	1.68299366601039e-05	0.000858879340360105	0.000643563016502278	Foxc1/Hes1/Six2/Pax8/Pbx1/Kif26b/Efnb2/Sall1/Bmp4/Mtss1/Hey1/Ctnnbip1/Tcf21/Sfrp1/Fgfr1/Yap1/Bmper/Smad6/Hs3st3b1/Hs3st3a1/Hnf1b/Sox9	22
BP	GO:0048511	rhythmic process	35/1522	307/28814	1.68467773608437e-05	0.000858879340360105	0.000643563016502278	Nampt/Prokr2/Ppargc1a/Afp/Prkg2/Ghrhr/Prok2/Hcrtr2/Rack1/Id4/Nfil3/Ntrk2/Runx1/Pla2g4a/Pten/Adrb1/Ada/Noct/Fbxw7/Edn2/Esr1/Hnrnpd/Pde6b/Hrh1/Atg7/Igf1r/Kcnq1/Rora/Cdk1/Adora2a/Igf1/Srebf1/Hnf1b/Ankfn1/Ngfr	35
BP	GO:0051056	regulation of small GTPase mediated signal transduction	29/1522	233/28814	1.70209071111908e-05	0.000859939162878901	0.000644357147348257	Rasgrf2/Erbin/Spry2/Abra/Robo1/Kank1/Abl2/Mapkap1/Dennd1a/Rasgrp1/Arfgef2/Camk2d/Dennd4c/Ephb2/Arhgap18/Arhgap42/Rasa2/Kitl/Arfgef1/Arhgef3/Psd2/Spry4/Arhgap24/Adcyap1r1/Arhgdib/Dlc1/Igf1/Arhgap44/Ngfr	29
BP	GO:0061448	connective tissue development	34/1522	295/28814	1.75929459729576e-05	0.000880903937645951	0.000660066168459088	Ihh/Rspo2/Ccn4/Six2/Sulf2/Sfrp2/Bmp8b/Ppargc1a/Prkg2/Creb3l2/Eif2ak3/Maf/Bmp5/Hmga2/Selenom/Axin2/Hif1a/Id4/Bmp4/Gli2/Runx1/Tbl1xr1/Rxfp1/Paxip1/Chsy1/Fgfr1/Hand2/Zbtb16/Pth1r/Igf1/Sh3pxd2b/Wnt9a/Sox9/Matn3	34
BP	GO:0030010	establishment of cell polarity	22/1522	153/28814	1.86896513791424e-05	0.000927535972869296	0.000695007809087437	Spry2/Clasp1/Hes1/Kank1/Fermt1/Kif26b/Mcph1/Fat1/Pard3/Arfgef1/Golph3/Dock8/Gsn/Hey1/Ust/Prickle2/Igf1r/Camsap3/Foxf1/Crtam/Ankfn1/Map2	22
BP	GO:0033002	muscle cell proliferation	31/1522	259/28814	1.94035811266857e-05	0.000954520025951346	0.000715227108566291	Nampt/Foxc1/Skp2/Ccn4/Calcrl/Camk2d/Klf4/Ppargc1a/Foxp1/Alox12/Hif1a/Pde4d/Bmp4/Angpt1/Myog/Prkg1/Pten/Tcf7l2/Tlr4/Ldlrap1/Ctnnbip1/Esr1/Wnt2/Hey2/Igf1r/Fgfr1/Yap1/Cdk1/Igf1/Meis1/Erbb4	31
BP	GO:0001837	epithelial to mesenchymal transition	22/1522	155/28814	2.29739267602245e-05	0.00112032853279425	0.0008394683352569	Foxc1/Spry2/Clasp1/Sfrp2/Lef1/Wnt11/Hmga2/Axin2/Hif1a/Isl1/Bmp4/Tiam1/Pten/Tcf7l2/Hey1/Trim62/Wnt2/Hey2/Sfrp1/Fgfr1/Pofut2/Sox9	22
BP	GO:0048546	digestive tract morphogenesis	12/1522	55/28814	2.38597697913344e-05	0.00115349645680865	0.000864321243257778	Ihh/Sox17/Six2/Sfrp2/Hif1a/Bmp4/Gli2/Tcf7l2/Tcf21/Sfrp1/Foxf1/Hnf1b	12
BP	GO:1905330	regulation of morphogenesis of an epithelium	14/1522	73/28814	2.43948681309151e-05	0.00116928564511258	0.000876152168948387	Six2/Pax8/Foxp1/Nkd1/Sall1/Alox12/Bmp4/Pik3cd/Esr1/Wnt2/Sfrp1/Fgfr1/Ntn4/Sox9	14
BP	GO:0007264	small GTPase mediated signal transduction	44/1522	431/28814	2.48353525165802e-05	0.00118031065180493	0.000884413267138166	Rasgrf2/Erbin/Spry2/Abra/Robo1/Rasgrp3/Kank1/Abl2/Mapkap1/Dennd1a/Rapgef4/Rasgrp1/Arfgef2/Camk2d/Dennd4c/Ephb2/Arhgap18/Arhgap42/Rasa2/Rap2c/Kitl/Rhot1/Arfgef1/Arhgef3/Tiam1/Vav1/Psd2/Spry4/Cdc42ep2/Rasgrp2/Dock8/Adrb1/Rap2b/Vav3/Rasgef1b/Arhgap24/Adcyap1r1/Arhgdib/Dlc1/Igf1/Arhgap44/Ngfr/Aatk/Ywhaq	44
BP	GO:0001841	neural tube formation	20/1522	134/28814	2.54540985084485e-05	0.00119955112970907	0.000898830263120091	Pax3/Abl2/Sufu/Sfrp2/Lmo4/Gatad2a/Sall1/Bmp5/Ipmk/Hif1a/Bmp4/Tgif1/Enah/Grhl3/Fzd1/Mthfd1l/Rgma/Sfrp1/Dlc1/Apaf1	20
BP	GO:0060993	kidney morphogenesis	17/1522	103/28814	2.71278490693119e-05	0.00126777481317251	0.000949950644602571	Hes1/Six2/Pax8/Pbx1/Kif26b/Sall1/Gcnt4/Bmp4/Hey1/Ctnnbip1/Fras1/Tcf21/Hs3st3b1/Hs3st3a1/Hnf1b/Sox9/Erbb4	17
BP	GO:0001676	long-chain fatty acid metabolic process	19/1522	124/28814	2.76532718290983e-05	0.0012816491604759	0.000960346769393305	Cyp2c66/Cyp2c29/Cyp2c38/Cyp2c68/Cyp2c37/Gstm7/Cyp2b10/Cyp2b13/Cyp2b9/Cyp2a4/Cyp2a5/Alox12/Hacl1/Pla2g4a/Dagla/Ptgs1/Cyp2j9/Aig1/Cyp2f2	19
BP	GO:0060675	ureteric bud morphogenesis	14/1522	74/28814	2.86375739008597e-05	0.00130771596315204	0.000979878768095001	Hes1/Six2/Pax8/Pbx1/Kif26b/Sall1/Bmp4/Hey1/Ctnnbip1/Tcf21/Hs3st3b1/Hs3st3a1/Hnf1b/Sox9	14
BP	GO:0071466	cellular response to xenobiotic stimulus	24/1522	180/28814	2.86820726582918e-05	0.00130771596315204	0.000979878768095001	Cyp2c66/Cyp2c29/Cyp2c38/Cyp2c68/Cyp2c37/Gstm7/Cyp3a16/Cyp3a44/Cyp3a11/Sult2a5/Sult2a6/Sult2a8/Cyp2b10/Cyp2b13/Cyp2b9/Cyp2a4/Cyp2a5/Aox1/Cyp46a1/Cyp2j9/Pde4b/Cyp2f2/Kcnq1/Rora	24
BP	GO:0048588	developmental cell growth	32/1522	277/28814	2.92737047823847e-05	0.00132392690660978	0.00099202571724346	Nrn1/Ccn4/Dip2b/Prkn/Nedd4l/Edn3/Camk2d/Barhl2/Foxp1/Disc1/Akap6/Dpysl2/Efna5/Rgs2/Csf1r/Zfyve27/Adrb1/Olfm1/Cdh4/C9orf72/Edn2/Sema3d/Plxna1/Cxcl12/Rgma/Islr2/Tmem108/Igf1/Cyfip2/Sox9/Aatk/Map2	32
BP	GO:0007265	Ras protein signal transduction	37/1522	342/28814	3.12359454368766e-05	0.00139529032403753	0.00104549871866465	Rasgrf2/Erbin/Spry2/Abra/Robo1/Rasgrp3/Kank1/Abl2/Mapkap1/Dennd1a/Rapgef4/Rasgrp1/Arfgef2/Camk2d/Dennd4c/Ephb2/Arhgap42/Rasa2/Rap2c/Kitl/Arfgef1/Arhgef3/Tiam1/Psd2/Spry4/Cdc42ep2/Rasgrp2/Adrb1/Rap2b/Rasgef1b/Arhgap24/Arhgdib/Dlc1/Igf1/Arhgap44/Ngfr/Aatk	37
BP	GO:0008589	regulation of smoothened signaling pathway	16/1522	94/28814	3.13492476513424e-05	0.00139529032403753	0.00104549871866465	Ihh/Sufu/Gpr161/Wdr11/Sall1/Rack1/Serpine2/Gli2/Glis2/Sall3/Cibar1/Evc/Chsy1/Sfrp1/Rora/Wnt9a	16
BP	GO:0040037	negative regulation of fibroblast growth factor receptor signaling pathway	7/1522	19/28814	3.24976472610961e-05	0.00143501421921438	0.0010752640519378	Gpc1/Spry2/Sulf2/Spry4/Tcf7l2/Creb3l1/Ngfr	7
BP	GO:0072171	mesonephric tubule morphogenesis	14/1522	75/28814	3.35144034187576e-05	0.00146834979978432	0.00110024258591842	Hes1/Six2/Pax8/Pbx1/Kif26b/Sall1/Bmp4/Hey1/Ctnnbip1/Tcf21/Hs3st3b1/Hs3st3a1/Hnf1b/Sox9	14
BP	GO:0035148	tube formation	24/1522	182/28814	3.44276106487625e-05	0.00149018080456279	0.00111660067794404	Pax3/Abl2/Sufu/Pax8/Sfrp2/Lmo4/Gatad2a/Sall1/Bmp5/Ipmk/Hif1a/Bmp4/Tgif1/Enah/Grhl3/Pik3cd/Fzd1/Mthfd1l/Rgma/Sfrp1/Dlc1/Apaf1/Hnf1b/Sox9	24
BP	GO:0030336	negative regulation of cell migration	33/1522	292/28814	3.45441341999221e-05	0.00149018080456279	0.00111660067794404	Clasp1/Robo1/Mcc/Kank1/Sfrp2/Klf4/Ppargc1a/Ptprk/Wnt11/Rap2c/Vash1/Gtpbp4/Stk24/Dpysl3/Il33/Prkg1/Pten/Olfm1/Ada/Rap2b/Reck/Ptpru/Cxcl13/Adamts9/Srgap3/Cxcl12/Arhgdib/Sfrp1/Dlc1/Adarb1/Abr/Ngfr/Erbb4	33
BP	GO:2000146	negative regulation of cell motility	34/1522	305/28814	3.50915878976083e-05	0.00150224141167777	0.00112563775722983	Clasp1/Fbln1/Robo1/Mcc/Kank1/Sfrp2/Klf4/Ppargc1a/Ptprk/Wnt11/Rap2c/Vash1/Gtpbp4/Stk24/Dpysl3/Il33/Prkg1/Pten/Olfm1/Ada/Rap2b/Reck/Ptpru/Cxcl13/Adamts9/Srgap3/Cxcl12/Arhgdib/Sfrp1/Dlc1/Adarb1/Abr/Ngfr/Erbb4	34
BP	GO:0051098	regulation of binding	41/1522	397/28814	3.55324565062147e-05	0.001509591030961	0.00113114486740677	Foxc1/Hes1/Prkn/Abl2/Neurod1/Lef1/Klf4/Eno1/Eif2ak3/Disc1/Hmga2/Rack1/Gtpbp4/Irf4/Dtnbp1/Isl1/Ramp1/Bmp4/Hmbox1/Angpt1/Tiam1/Zbtb7c/Crtac1/Tcf7l2/Bag2/Hey1/Fbxw7/C9orf72/Zfp462/Zfp618/Tlr4/Rnf220/Ldlrap1/Ctnnbip1/Hopx/Hey2/Rgma/Tnks/Hand2/Igf1/Map2	41
BP	GO:0007409	axonogenesis	48/1522	493/28814	3.68331419930895e-05	0.00155308466388907	0.00116373488592333	Nrn1/Otx2/Dip2b/Robo1/Kif5b/Edn3/Nexn/Ephb2/Barhl2/Foxp1/Tsku/Efnb2/Disc1/Isl2/Efnb3/Ntrk2/Isl1/Dpysl2/Nefm/Gli2/Tiam1/Efna5/Csf1r/Mbp/Pten/Zfyve27/Olfm1/Cdh4/Enah/C9orf72/Edn2/Sema3d/Plxna2/Ust/Stxbp5/Plxna1/Atg7/Cxcl12/Igf1r/Rgma/Unc5d/Islr2/Ank3/Adarb1/Pmp22/Ngfr/Aatk/Map2	48
BP	GO:0021953	central nervous system neuron differentiation	26/1522	207/28814	3.88321396400974e-05	0.00162515402314676	0.0012177368534428	Pax3/Otp/Hes1/Sufu/Tfap2c/Lmo4/Ephb2/Tsku/Cln8/Disc1/Isl2/Herc1/Id4/Ntrk2/Isl1/Gli2/Faim2/Csf1r/Pten/Foxp2/Gata2/Atg7/Fgfr1/Rora/Adarb1/Map2	26
BP	GO:0009306	protein secretion	41/1522	399/28814	3.98519028879705e-05	0.00165547756589436	0.00124045845090665	BC048507/Adcy8/Steap3/Stxbp5l/Prkn/Kif5b/Osbp/Glul/Adra2a/Rapgef4/Neurod1/Hadh/Hcar2/Sergef/Irs2/Exph5/Krt20/Hif1a/Pcsk1/Isl1/Golph3/Casr/Efna5/Hps1/Tcf7l2/Adrb1/Slc9b2/Tlr4/Atp13a2/Pclo/Stxbp5/Atg7/Pde3b/Kcnq1/Ano1/Sfrp1/Adora2a/Igf1/Srebf1/Hnf1b/Srcin1	41
BP	GO:0015833	peptide transport	35/1522	320/28814	4.03205751782614e-05	0.00166263077646831	0.00124581839095681	BC048507/Adcy8/Stxbp5l/Prkn/Kif5b/Osbp/Glul/Adra2a/Pax8/Rapgef4/Neurod1/Slc13a3/Edn3/Hadh/Disp1/Ghrhr/Irs2/Hmga2/Rasl10b/Hif1a/Isl1/Casr/Efna5/Tcf7l2/Slc9b2/Chd7/Pclo/Atg7/Slco3a1/Pde3b/Kcnq1/Ano1/Sfrp1/Srebf1/Hnf1b	35
BP	GO:0032729	positive regulation of interferon-gamma production	15/1522	86/28814	4.09112078322171e-05	0.00167467192352609	0.00125484088871464	Abl2/Tnfsf4/Rasgrp1/Pde4d/Isl1/Runx1/Cd2/Tlr4/Pde4b/Ulbp1/Flt3/Pycard/Irf8/Crtam/Ccr2	15
BP	GO:0006939	smooth muscle contraction	18/1522	117/28814	4.2153104117419e-05	0.00169728897290653	0.00127178796828644	Adra2a/Calcrl/Sulf2/Edn3/Atp1a2/Prok2/Irag1/Arhgap42/Tifab/Pde4d/Rgs2/Prkg1/Adrb1/Ptgs1/Adra2b/Ada/Edn2/Htr1d	18
BP	GO:0035592	establishment of protein localization to extracellular region	41/1522	400/28814	4.21867463664474e-05	0.00169728897290653	0.00127178796828644	BC048507/Adcy8/Steap3/Stxbp5l/Prkn/Kif5b/Osbp/Glul/Adra2a/Rapgef4/Neurod1/Hadh/Hcar2/Sergef/Irs2/Exph5/Krt20/Hif1a/Pcsk1/Isl1/Golph3/Casr/Efna5/Hps1/Tcf7l2/Adrb1/Slc9b2/Tlr4/Atp13a2/Pclo/Stxbp5/Atg7/Pde3b/Kcnq1/Ano1/Sfrp1/Adora2a/Igf1/Srebf1/Hnf1b/Srcin1	41
BP	GO:0046394	carboxylic acid biosynthetic process	33/1522	295/28814	4.23716933321887e-05	0.00169728897290653	0.00127178796828644	Elovl7/Rdh10/Hacd2/Stard4/Glul/Psat1/Ptges/Gstm7/Hacd4/Pla2g1b/Pdk4/Bcat1/Acsm4/Lipc/Aldh1a2/Alox12/Mtrr/Pla2g4a/Ptgs1/Ptgis/Mgst2/Pycr2/Edn2/Insig1/Mthfd1l/Sdsl/Alox5ap/Aldh8a1/Prmt3/Fgf15/Got1l1/Gls/Srebf1	33
BP	GO:0016053	organic acid biosynthetic process	33/1522	296/28814	4.53184840391195e-05	0.00179049315160312	0.00134162637232518	Elovl7/Rdh10/Hacd2/Stard4/Glul/Psat1/Ptges/Gstm7/Hacd4/Pla2g1b/Pdk4/Bcat1/Acsm4/Lipc/Aldh1a2/Alox12/Mtrr/Pla2g4a/Ptgs1/Ptgis/Mgst2/Pycr2/Edn2/Insig1/Mthfd1l/Sdsl/Alox5ap/Aldh8a1/Prmt3/Fgf15/Got1l1/Gls/Srebf1	33
BP	GO:0060348	bone development	30/1522	258/28814	4.5337023453574e-05	0.00179049315160312	0.00134162637232518	Ihh/Foxc1/Ccn4/Zfp385a/Sp5/Sulf2/Pdgfc/Sfrp2/Snx10/Foxp1/Xylt1/Mcph1/Axin2/Foxn3/Sfrp4/Tifab/Bmp4/Fbxw7/Slc9b2/Bnc2/Lrrc17/Insig1/Evc/Chsy1/Zbtb16/Cldn18/Igf1/Meis1/Sh3pxd2b/Sox9	30
BP	GO:0072028	nephron morphogenesis	15/1522	87/28814	4.7046432300192e-05	0.0018450097366397	0.00138247594952055	Hes1/Six2/Pax8/Pbx1/Kif26b/Sall1/Bmp4/Hey1/Ctnnbip1/Tcf21/Hs3st3b1/Hs3st3a1/Hnf1b/Sox9/Erbb4	15
BP	GO:0045986	negative regulation of smooth muscle contraction	7/1522	20/28814	4.77169678093986e-05	0.00184549486534557	0.00138283945912972	Adra2a/Calcrl/Irag1/Arhgap42/Rgs2/Prkg1/Adrb1	7
BP	GO:0072087	renal vesicle development	7/1522	20/28814	4.77169678093986e-05	0.00184549486534557	0.00138283945912972	Six2/Pax8/Kif26b/Sall1/Bmp4/Hey1/Sox9	7
BP	GO:0003338	metanephros morphogenesis	8/1522	27/28814	5.35421849599022e-05	0.00205660666613104	0.00154102669329437	Hes1/Six2/Pax8/Kif26b/Sall1/Bmp4/Fras1/Sox9	8
BP	GO:0010959	regulation of metal ion transport	44/1522	446/28814	5.61234416418809e-05	0.00214109020903176	0.00160433067693798	Hbp1/Lgals3/Hes1/Kif5b/Nedd4l/Bpifa5/Edn3/Atp1a2/Kcnab1/Gstm7/Camk2d/Kcnip4/Tesc/Nipsnap2/Akt2/Ikbkb/Scn4b/Rgs9/Akap6/Kcne4/Serpine2/Pde4d/Bmp4/Casr/Spink1/Pten/Adrb1/Sestd1/Kcnip3/Plcb4/Jph2/Chd7/Pde4b/Adcyap1r1/Cxcl12/Fyn/Kcnq1/Gnb5/Atp1b3/Ank3/Adora2a/Igf1/Gjc2/Kcnj2	44
BP	GO:0006940	regulation of smooth muscle contraction	13/1522	69/28814	5.73489149912284e-05	0.00215847459913295	0.00161735689611433	Adra2a/Calcrl/Atp1a2/Prok2/Irag1/Arhgap42/Rgs2/Prkg1/Adrb1/Ptgs1/Adra2b/Ada/Edn2	13
BP	GO:0060425	lung morphogenesis	13/1522	69/28814	5.73489149912284e-05	0.00215847459913295	0.00161735689611433	Spry2/Rspo2/Rdh10/Hmga2/Bmp4/Hps1/Foxp2/Wnt2/Tcf21/Foxf1/Yap1/Igf1/Sox9	13
BP	GO:0032350	regulation of hormone metabolic process	11/1522	51/28814	5.80478958847409e-05	0.00216815864724684	0.00162461320666142	Rdh10/Pax8/Duoxa1/Ppargc1a/Bmp5/Hif1a/Tcf7l2/Slco1c1/Prmt3/Igf1r/Igf1	11
BP	GO:0009743	response to carbohydrate	26/1522	212/28814	5.8379450023943e-05	0.00216815864724684	0.00162461320666142	BC048507/Adcy8/Prkn/Kif5b/Osbp/Glul/Adra2a/Neurod1/Calcrl/Gys2/Irs2/Rack1/Hif1a/Rps6ka2/Efna5/Tcf7l2/Slc9b2/Atg7/Igf1r/Pde3b/Prkcb/Ano1/Igf1/Srebf1/Hnf1b/Apob	26
BP	GO:0071692	protein localization to extracellular region	41/1522	406/28814	5.90187531514214e-05	0.00217555090485887	0.00163015226597278	BC048507/Adcy8/Steap3/Stxbp5l/Prkn/Kif5b/Osbp/Glul/Adra2a/Rapgef4/Neurod1/Hadh/Hcar2/Sergef/Irs2/Exph5/Krt20/Hif1a/Pcsk1/Isl1/Golph3/Casr/Efna5/Hps1/Tcf7l2/Adrb1/Slc9b2/Tlr4/Atp13a2/Pclo/Stxbp5/Atg7/Pde3b/Kcnq1/Ano1/Sfrp1/Adora2a/Igf1/Srebf1/Hnf1b/Srcin1	41
BP	GO:0042472	inner ear morphogenesis	18/1522	120/28814	5.93543666981824e-05	0.00217555090485887	0.00163015226597278	Otx2/Spry2/Pax8/Ephb2/Tifab/Gli2/Clic5/Itga8/Chd7/Whrn/Kcnq4/Grhl3/Insig1/Gata2/Kcnq1/Fgfr1/Abr/Sox9	18
BP	GO:0014033	neural crest cell differentiation	16/1522	99/28814	6.02408409986927e-05	0.00217626577641127	0.00163068792316124	Pax3/Foxc1/Rdh10/Hes1/Edn3/Aldh1a2/Kitl/Hif1a/Isl1/Bmp4/Sema3d/Fgf15/Sfrp1/Hand2/Sox9/Erbb4	16
BP	GO:0015711	organic anion transport	37/1522	353/28814	6.13187469202738e-05	0.00217626577641127	0.00163068792316124	Abcc4/Slc22a3/Slc22a30/Ptges/Slc1a2/Slc13a3/Slc1a7/Slc4a4/Pla2g1b/Slco1a4/Slc1a5/Cln8/Slc6a20b/Slc16a7/Slc1a4/Car4/Dtnbp1/Sfxn1/Ntrk2/Dpysl2/Slc38a2/Casr/Rgs2/Pla2g4a/Slc4a9/Slc35c2/Pla2g2c/Slc10a6/Lrrc8c/Slc6a1/Slco1c1/Arg1/Slco3a1/Slc10a2/Slc16a9/Adora2a/Slc13a2	37
BP	GO:0014032	neural crest cell development	15/1522	89/28814	6.17814934561411e-05	0.00217626577641127	0.00163068792316124	Pax3/Foxc1/Rdh10/Hes1/Edn3/Aldh1a2/Kitl/Hif1a/Isl1/Bmp4/Sema3d/Fgf15/Hand2/Sox9/Erbb4	15
BP	GO:0010976	positive regulation of neuron projection development	27/1522	225/28814	6.20842954204061e-05	0.00217626577641127	0.00163068792316124	Twf1/Ube2v2/Vldlr/Abl2/Itpka/Ephb2/Creb3l2/Ikbkb/Disc1/Bmp5/Serpine2/Ntrk2/Bmp4/Stk24/Tiam1/Rgs2/Dpysl3/Lrp8/Fzd1/Ppp1r9a/Igf1r/Rgma/Fyn/Fgfr1/Khdc3/Ngfr/Grn	27
BP	GO:0040013	negative regulation of locomotion	36/1522	340/28814	6.21924284192602e-05	0.00217626577641127	0.00163068792316124	Clasp1/Fbln1/Robo1/Mcc/Kank1/Sfrp2/Klf4/Ppargc1a/Ptprk/Wnt11/Rap2c/Vash1/Gtpbp4/Stk24/Dpysl3/Il33/Prkg1/Pten/Olfm1/Ada/Rap2b/Reck/Ptpru/Sema3d/Cxcl13/Adamts9/Srgap3/Cxcl12/Arhgdib/Sfrp1/Dlc1/Adora2a/Adarb1/Abr/Ngfr/Erbb4	36
BP	GO:0009914	hormone transport	39/1522	380/28814	6.23757905354841e-05	0.00217626577641127	0.00163068792316124	BC048507/Adcy8/Stxbp5l/Prkn/Kif5b/Osbp/Glul/Adra2a/Pax8/Rapgef4/Neurod1/Edn3/Hadh/Hcar2/Ghrhr/Irs2/Hmga2/Selenom/Rasl10b/Hif1a/Isl1/Casr/Runx1/Efna5/Tcf7l2/Slc9b2/Chd7/Edn2/Pclo/Spp1/Atg7/Slco1c1/Pde3b/Kcnq1/Ano1/Sfrp1/Fgfr1/Srebf1/Hnf1b	39
BP	GO:0098727	maintenance of cell number	23/1522	177/28814	6.26018469296949e-05	0.00217626577641127	0.00163068792316124	Zfp706/Hes1/Lbh/Six2/Pax8/Rif1/Elf5/Tfap2c/Klf4/Mcph1/Sall1/Hmga2/Esrrb/Tcf7l2/Med27/Tcf7l1/Gata2/Sfrp1/Fgfr1/Yap1/Igf1/Hnf1b/Sox9	23
BP	GO:0051271	negative regulation of cellular component movement	34/1522	314/28814	6.309053015995e-05	0.00217626577641127	0.00163068792316124	Clasp1/Fbln1/Robo1/Mcc/Kank1/Sfrp2/Klf4/Ppargc1a/Ptprk/Wnt11/Rap2c/Vash1/Gtpbp4/Stk24/Dpysl3/Il33/Prkg1/Pten/Olfm1/Ada/Rap2b/Reck/Ptpru/Cxcl13/Adamts9/Srgap3/Cxcl12/Arhgdib/Sfrp1/Dlc1/Adarb1/Abr/Ngfr/Erbb4	34
BP	GO:0051216	cartilage development	26/1522	213/28814	6.32143344716793e-05	0.00217626577641127	0.00163068792316124	Ihh/Rspo2/Ccn4/Six2/Sulf2/Sfrp2/Bmp8b/Prkg2/Creb3l2/Eif2ak3/Maf/Bmp5/Hmga2/Axin2/Hif1a/Bmp4/Gli2/Runx1/Chsy1/Fgfr1/Hand2/Zbtb16/Pth1r/Wnt9a/Sox9/Matn3	26
BP	GO:0042403	thyroid hormone metabolic process	9/1522	35/28814	6.32545152558912e-05	0.00217626577641127	0.00163068792316124	Kcnj6/Pax8/Duoxa1/Sult2a5/Sult2a6/Sult2a8/Tpo/Gcnt4/Slco1c1	9
BP	GO:0046942	carboxylic acid transport	32/1522	289/28814	6.68852633460575e-05	0.00228714973685787	0.00171377388496445	Abcc4/Slc22a3/Ptges/Slc1a2/Slc13a3/Slc1a7/Pla2g1b/Slco1a4/Slc1a5/Cln8/Slc6a20b/Slc16a7/Slc1a4/Dtnbp1/Sfxn1/Ntrk2/Dpysl2/Slc38a2/Casr/Rgs2/Pla2g4a/Pla2g2c/Slc10a6/Lrrc8c/Slc6a1/Slco1c1/Arg1/Slco3a1/Slc10a2/Slc16a9/Adora2a/Slc13a2	32
BP	GO:0031016	pancreas development	15/1522	90/28814	7.05595338148491e-05	0.00239816888262833	0.00179696114187482	Ihh/Hes1/Mir214/Neurod1/Eif2ak3/Aldh1a2/Bmp5/Isl1/Bmp4/Igf1r/Pde3b/Foxf1/Igf1/Hnf1b/Sox9	15
BP	GO:0030072	peptide hormone secretion	32/1522	290/28814	7.14500042617716e-05	0.0024009901585223	0.00179907513942883	BC048507/Adcy8/Stxbp5l/Prkn/Kif5b/Osbp/Glul/Adra2a/Pax8/Rapgef4/Neurod1/Edn3/Hadh/Ghrhr/Irs2/Hmga2/Rasl10b/Hif1a/Isl1/Casr/Efna5/Tcf7l2/Slc9b2/Chd7/Pclo/Atg7/Pde3b/Kcnq1/Ano1/Sfrp1/Srebf1/Hnf1b	32
BP	GO:0030201	heparan sulfate proteoglycan metabolic process	8/1522	28/28814	7.14988153482924e-05	0.0024009901585223	0.00179907513942883	Gpc1/Sulf2/Hs6st1/Xylt1/Lipc/Pxylp1/Extl3/Tcf7l2	8
BP	GO:2000027	regulation of animal organ morphogenesis	19/1522	133/28814	7.39820754086671e-05	0.00246959213626075	0.00185047897889348	Rspo2/Robo1/Six2/Abl2/Pax8/Sfrp2/Wnt11/Nkd1/Sall1/Znrf3/Bmp4/Grhl3/Fzd1/Wnt2/Sfrp1/Fgfr1/Ntn4/Ngfr/Sox9	19
BP	GO:0098739	import across plasma membrane	24/1522	191/28814	7.52535598258434e-05	0.00249717138167651	0.00187114425926357	Slc11a2/Kcnj6/Slc1a2/Atp1a2/Slc1a5/Akt2/Nalf1/Irs2/Cln8/Slc6a20b/Slc1a4/Kcnj16/Rgs2/Adrb1/Steap2/Lrrc8c/Slc6a1/Cnga3/Arg1/Fyn/Kcnq1/Atp1b3/Nalf2/Kcnj2	24
BP	GO:0042692	muscle cell differentiation	43/1522	438/28814	7.57936391987606e-05	0.00249847117616233	0.00187211820242511	Pax3/Rbm24/Nln/Nkx2-6/Ccn4/Hes1/Nrap/Cacybp/Neb/Nfatc2/Camk2d/Foxp1/Prok2/Alpk3/Efnb2/Akap6/Speg/Isl1/Bmp4/Myog/Csrp1/Rgs2/Adrb1/Itga8/Nebl/Myl9/Hey1/Ptgfrn/Tmod1/Sgcb/Syne1/Hopx/Atg7/Cxcl12/Hey2/Hand2/Foxf1/Smad6/Rora/Igf1/Scgb3a1/Pmp22/Sox9	43
BP	GO:0007548	sex differentiation	34/1522	317/28814	7.61837680320538e-05	0.00249847117616233	0.00187211820242511	Foxc1/Hsd17b3/Rdh10/Dmrt1/Dmrt2/Kif18a/Pbx1/Sfrp2/Afp/Tesc/Ccnd1/Csmd1/Bmp5/Kitl/Hmga2/Tifab/Bmp4/Angpt1/Bik/Runx1/Pla2g4a/Tcf7l2/Chd7/Edn2/Esr1/Tcf21/Kmt2b/Fancf/Sfrp1/Adam24/Zfx/Hnf1b/Ccdc182/Sox9	34
BP	GO:0010573	vascular endothelial growth factor production	9/1522	36/28814	8.04062793408429e-05	0.00259157950278255	0.00194188478397551	Sulf2/Eif2ak3/Hif1a/Isl1/Ccbe1/Sars/Adamts3/Rora/Ccr2	9
BP	GO:0001656	metanephros development	15/1522	91/28814	8.04092071120121e-05	0.00259157950278255	0.00194188478397551	Sox17/Rdh10/Hes1/Six2/Pax8/Kif26b/Sall1/Bmp4/Mtss1/Itga8/Fras1/Tcf21/Yap1/Hnf1b/Sox9	15
BP	GO:0060420	regulation of heart growth	15/1522	91/28814	8.04092071120121e-05	0.00259157950278255	0.00194188478397551	Ccn4/Foxp1/Dusp6/Akap6/Rgs2/Pten/Adrb1/Wnt2/Hey2/Fgfr1/Yap1/Cdk1/Igf1/Meis1/Erbb4	15
BP	GO:0001843	neural tube closure	17/1522	112/28814	8.10233476517727e-05	0.00259645104932081	0.00194553506060678	Pax3/Abl2/Sufu/Sfrp2/Lmo4/Gatad2a/Sall1/Bmp4/Tgif1/Enah/Grhl3/Fzd1/Mthfd1l/Rgma/Sfrp1/Dlc1/Apaf1	17
BP	GO:0007163	establishment or maintenance of cell polarity	27/1522	229/28814	8.4032847035973e-05	0.00267157051654875	0.00200182249081437	Spry2/Clasp1/Hes1/Kank1/BC034090/Fermt1/Kif26b/Wnt11/Mcph1/Fat1/Pard3/Lin7a/Arfgef1/Golph3/Pard6g/Dock8/Gsn/Hey1/Ust/Prickle2/Igf1r/Camsap3/Foxf1/Crtam/Igf1/Ankfn1/Map2	27
BP	GO:0072006	nephron development	21/1522	157/28814	8.4320253464538e-05	0.00267157051654875	0.00200182249081437	Foxc1/Hes1/Six2/Pax8/Pbx1/Sulf2/Dchs2/Kif26b/Sall1/Bmp4/Angpt1/Mtss1/Hey1/Ctnnbip1/Tcf21/Yap1/Hs3st3b1/Hs3st3a1/Hnf1b/Sox9/Erbb4	21
BP	GO:0046879	hormone secretion	38/1522	372/28814	8.49823993361583e-05	0.00267742300829874	0.00200620779509133	BC048507/Adcy8/Stxbp5l/Prkn/Kif5b/Osbp/Glul/Adra2a/Pax8/Rapgef4/Neurod1/Edn3/Hadh/Hcar2/Ghrhr/Irs2/Hmga2/Selenom/Rasl10b/Hif1a/Isl1/Casr/Runx1/Efna5/Tcf7l2/Slc9b2/Chd7/Edn2/Pclo/Spp1/Atg7/Pde3b/Kcnq1/Ano1/Sfrp1/Fgfr1/Srebf1/Hnf1b	38
BP	GO:0035265	organ growth	26/1522	217/28814	8.63521474318771e-05	0.00270537901004451	0.00202715538105295	Foxc1/Spry2/Rspo2/Ccn4/Rag2/Camk2d/Psapl1/Foxp1/Dusp6/Akap6/Rgs2/Pten/Tcf7l2/Adrb1/Bnc2/Evc/Esr1/Wnt2/Hey2/Fgfr1/Yap1/Cdk1/Igf1/Meis1/Sox9/Erbb4	26
BP	GO:0072080	nephron tubule development	16/1522	102/28814	8.70886172099506e-05	0.00271329425174113	0.00203308631521709	Hes1/Six2/Pax8/Pbx1/Kif26b/Sall1/Bmp4/Mtss1/Hey1/Ctnnbip1/Tcf21/Yap1/Hs3st3b1/Hs3st3a1/Hnf1b/Sox9	16
BP	GO:0031589	cell-substrate adhesion	38/1522	373/28814	8.99096035741008e-05	0.00278570749637325	0.00208734595794016	Clasp1/Fbln1/Abi3bp/Col8a1/Kank1/Fermt1/Ptprk/Bcar1/Disc1/Arhgap6/Rreb1/Nedd9/Edil3/Olfm4/Angpt1/Ccdc80/Tiam1/Efna5/Ston1/Spry4/Pten/Atrnl1/Itga8/Rin2/Prex1/Spp1/Antxr1/Adamts9/Vwf/Camsap3/Sfrp1/Dlc1/Foxf1/Coro2b/Smad6/Itga9/Ntn4/Srcin1	38
BP	GO:0060606	tube closure	17/1522	113/28814	9.07422606224635e-05	0.00279605822841085	0.00209510181842033	Pax3/Abl2/Sufu/Sfrp2/Lmo4/Gatad2a/Sall1/Bmp4/Tgif1/Enah/Grhl3/Fzd1/Mthfd1l/Rgma/Sfrp1/Dlc1/Apaf1	17
BP	GO:0046620	regulation of organ growth	18/1522	124/28814	9.18061800839619e-05	0.00281338283011398	0.00210808323782097	Foxc1/Ccn4/Rag2/Foxp1/Dusp6/Akap6/Rgs2/Pten/Tcf7l2/Adrb1/Wnt2/Hey2/Fgfr1/Yap1/Cdk1/Igf1/Meis1/Erbb4	18
BP	GO:0046883	regulation of hormone secretion	33/1522	307/28814	9.24208359837198e-05	0.00281682634889511	0.00211066348539479	BC048507/Adcy8/Stxbp5l/Prkn/Kif5b/Osbp/Glul/Adra2a/Pax8/Edn3/Hadh/Hcar2/Ghrhr/Irs2/Hmga2/Rasl10b/Hif1a/Isl1/Casr/Runx1/Efna5/Tcf7l2/Slc9b2/Chd7/Edn2/Spp1/Atg7/Pde3b/Kcnq1/Ano1/Sfrp1/Fgfr1/Srebf1	33
BP	GO:0006820	anion transport	47/1522	498/28814	9.38712755127828e-05	0.00284556817878749	0.0021321998967114	Abcc4/Slc22a3/Slc22a30/Xpr1/Ptges/Slc1a2/Slc13a3/Pdzk1/Slc1a7/Gabrg1/Slc4a4/Prkg2/Pla2g1b/Slco1a4/Slc1a5/Cln8/Slc6a20b/Slc16a7/Slc1a4/Car4/Sfrp4/Dtnbp1/Sfxn1/Ntrk2/Dpysl2/Slc38a2/Casr/Clic6/Clic5/Rgs2/Pla2g4a/Slc4a9/Slc35c2/Pla2g2c/Slc10a6/Lrrc8c/Slc6a1/Slco1c1/Arg1/Slco3a1/Kcnq1/Ano1/Slc10a2/Fgfr1/Slc16a9/Adora2a/Slc13a2	47
BP	GO:0010721	negative regulation of cell development	25/1522	206/28814	9.52130494022307e-05	0.00286801785180325	0.002149021560252	Fbln1/Dip2b/Hes1/Kank1/Grb14/Ephb2/Bcar1/Hmga2/Efnb3/Id4/S1pr3/Bmp4/Dleu2/Efna5/Spry4/Mbp/Pten/Fbxw7/Sema3d/Cit/Rgma/Cldn18/Igf1/Aatk/Map2	25
BP	GO:0072273	metanephric nephron morphogenesis	7/1522	22/28814	9.5634689423539e-05	0.00286801785180325	0.002149021560252	Hes1/Six2/Pax8/Kif26b/Sall1/Bmp4/Sox9	7
BP	GO:0060441	epithelial tube branching involved in lung morphogenesis	9/1522	37/28814	0.000101299152021293	0.00300695944036779	0.0022531312572168	Spry2/Rspo2/Rdh10/Hmga2/Bmp4/Wnt2/Foxf1/Yap1/Sox9	9
BP	GO:0007224	smoothened signaling pathway	21/1522	159/28814	0.000101340109527374	0.00300695944036779	0.0022531312572168	Ihh/Hes1/Sufu/Gpr161/Disp1/Wdr11/Zfp423/Sall1/Rack1/Serpine2/Gli2/Glis2/Sall3/Cibar1/Evc/Chsy1/Sfrp1/Foxf1/Rora/Dyrk2/Wnt9a	21
BP	GO:0055021	regulation of cardiac muscle tissue growth	14/1522	83/28814	0.00010657974364321	0.00312931519555563	0.00234481309795369	Ccn4/Foxp1/Akap6/Rgs2/Pten/Adrb1/Wnt2/Hey2/Fgfr1/Yap1/Cdk1/Igf1/Meis1/Erbb4	14
BP	GO:0072078	nephron tubule morphogenesis	14/1522	83/28814	0.00010657974364321	0.00312931519555563	0.00234481309795369	Hes1/Six2/Pax8/Pbx1/Kif26b/Sall1/Bmp4/Hey1/Ctnnbip1/Tcf21/Hs3st3b1/Hs3st3a1/Hnf1b/Sox9	14
BP	GO:0015697	quaternary ammonium group transport	6/1522	16/28814	0.000108838600530979	0.00317899412384236	0.00238203779232275	Slc22a3/Slc22a1/Pdzk1/Slc22a16/Slc6a20b/Slc38a2	6
BP	GO:0022898	regulation of transmembrane transporter activity	31/1522	284/28814	0.000112265329170109	0.00326209308801023	0.00244430430350192	Rasgrf2/Kif5b/Nedd4l/Atp1a2/Kcnab1/Pdzk1/Gstm7/Camk2d/Cnih3/Ephb2/Ppargc1a/Tesc/Nipsnap2/Gsg1l/Ikbkb/Scn4b/Rgs9/Akap6/Kcne4/Pde4d/Ppif/Bmp4/Pm20d1/Pten/Adrb1/Jph2/Pde4b/Kcnq1/Gnb5/Atp1b3/Ank3	31
BP	GO:0018958	phenol-containing compound metabolic process	18/1522	126/28814	0.000113248046751655	0.00327368580506845	0.00245299079019319	Kcnj6/Prkn/Pax8/Duoxa1/Sult2a5/Sult2a6/Sult2a8/Maoa/Tpo/Gcnt4/Appl1/Dct/Pde1b/Slc24a5/Kl/Moxd1/Slco1c1/Hand2	18
BP	GO:0050678	regulation of epithelial cell proliferation	40/1522	405/28814	0.000116675716427734	0.00332039644964545	0.00248799133324285	Ihh/Hes1/Robo1/Mcc/Glul/Sulf2/Sfrp2/Foxp1/Ptprk/Ccnd1/Efnb2/Aldh1a2/Bmp5/Hmga2/Vash1/Rreb1/Isl1/Bmp4/Mtss1/Pten/Tcf7l2/Hey1/Vash2/Kdf1/Pik3cd/Esr1/Foxp2/Wnt2/Gata2/Cxcl12/Arg1/Htra1/Sfrp1/Fgfr1/Yap1/Igf1/Ngfr/Grn/Sox9/Erbb4	40
BP	GO:0007623	circadian rhythm	26/1522	221/28814	0.000116798750139079	0.00332039644964545	0.00248799133324285	Nampt/Prokr2/Ppargc1a/Prkg2/Ghrhr/Prok2/Hcrtr2/Id4/Nfil3/Ntrk2/Pten/Adrb1/Ada/Noct/Fbxw7/Hnrnpd/Pde6b/Atg7/Rora/Cdk1/Adora2a/Igf1/Srebf1/Hnf1b/Ankfn1/Ngfr	26
BP	GO:0055023	positive regulation of cardiac muscle tissue growth	10/1522	46/28814	0.000116813524513103	0.00332039644964545	0.00248799133324285	Ccn4/Akap6/Adrb1/Wnt2/Hey2/Fgfr1/Yap1/Cdk1/Igf1/Erbb4	10
BP	GO:0045598	regulation of fat cell differentiation	20/1522	149/28814	0.000117232256959665	0.00332039644964545	0.00248799133324285	Ccn4/Zfp385a/Hes1/Sfrp2/Wif1/Trib2/Rreb1/Id4/Zbtb7c/Tcf7l2/Noct/Insig1/Cds1/Gata2/Sfrp1/Yap1/Zbtb16/Rora/Igf1/Sh3pxd2b	20
BP	GO:0050727	regulation of inflammatory response	36/1522	351/28814	0.00011881461304194	0.00333052002882215	0.00249557698683423	Ccn4/Tnfsf4/Ptges/Calcrl/Duoxa1/Abhd12/Il22ra2/Foxp1/Pde2a/Mcph1/Uaca/Nt5e/F12/Isl1/Krt1/Pla2g4a/Dagla/Il33/Ada/Ptgis/Tlr4/Esr1/Alox5ap/Ctsc/Nlrp10/Pycard/Fgfr1/Foxf1/Rora/Il20rb/Ccr2/Adora2a/Igf1/Pmp22/Abr/Grn	36
BP	GO:0002790	peptide secretion	32/1522	298/28814	0.000119371349107213	0.00333052002882215	0.00249557698683423	BC048507/Adcy8/Stxbp5l/Prkn/Kif5b/Osbp/Glul/Adra2a/Pax8/Rapgef4/Neurod1/Edn3/Hadh/Ghrhr/Irs2/Hmga2/Rasl10b/Hif1a/Isl1/Casr/Efna5/Tcf7l2/Slc9b2/Chd7/Pclo/Atg7/Pde3b/Kcnq1/Ano1/Sfrp1/Srebf1/Hnf1b	32
BP	GO:0032409	regulation of transporter activity	32/1522	298/28814	0.000119371349107213	0.00333052002882215	0.00249557698683423	Rasgrf2/Kif5b/Nedd4l/Atp1a2/Kcnab1/Pdzk1/Gstm7/Camk2d/Cnih3/Ephb2/Ppargc1a/Tesc/Nipsnap2/Gsg1l/Ikbkb/Scn4b/Rgs9/Akap6/Kcne4/Pde4d/Ppif/Bmp4/Pm20d1/Slc5a3/Pten/Adrb1/Jph2/Pde4b/Kcnq1/Gnb5/Atp1b3/Ank3	32
BP	GO:0046580	negative regulation of Ras protein signal transduction	11/1522	55/28814	0.000120121179682178	0.00333484938444382	0.00249882099682779	Spry2/Kank1/Abl2/Mapkap1/Ephb2/Arhgap42/Rasa2/Spry4/Arhgap24/Dlc1/Arhgap44	11
BP	GO:0090276	regulation of peptide hormone secretion	27/1522	234/28814	0.000121110963176956	0.00334576493347964	0.00250700007779314	BC048507/Adcy8/Stxbp5l/Prkn/Kif5b/Osbp/Glul/Adra2a/Pax8/Hadh/Ghrhr/Irs2/Hmga2/Rasl10b/Hif1a/Isl1/Casr/Efna5/Tcf7l2/Slc9b2/Chd7/Atg7/Pde3b/Kcnq1/Ano1/Sfrp1/Srebf1	27
BP	GO:0045932	negative regulation of muscle contraction	8/1522	30/28814	0.000122509325016298	0.00336780536613432	0.00252351509527896	Adra2a/Calcrl/Atp1a2/Irag1/Arhgap42/Rgs2/Prkg1/Adrb1	8
BP	GO:0019827	stem cell population maintenance	22/1522	173/28814	0.000123407576483104	0.00337397277398275	0.0025281363679216	Zfp706/Hes1/Lbh/Six2/Pax8/Rif1/Elf5/Tfap2c/Klf4/Mcph1/Sall1/Hmga2/Esrrb/Tcf7l2/Med27/Tcf7l1/Gata2/Sfrp1/Fgfr1/Yap1/Hnf1b/Sox9	22
BP	GO:0009410	response to xenobiotic stimulus	34/1522	325/28814	0.000123936945691948	0.00337397277398275	0.0025281363679216	Cyp2c66/Cyp2c29/Cyp2c38/Cyp2c68/Cyp2c37/Slc1a2/Nfatc2/Sfrp2/Gstm7/Hadh/Cyp3a16/Cyp3a44/Cyp3a11/Sult2a5/Sult2a6/Sult2a8/Cyp2b10/Cyp2b13/Cyp2b9/Cyp2a4/Cyp2a5/Arnt2/Aox1/Cyp46a1/Vav3/Cyp2j9/Pde4b/Fzd1/Pde3a/Cyp2f2/Prkcb/Kcnq1/Sfrp1/Rora	34
BP	GO:0060840	artery development	17/1522	116/28814	0.000126312359107213	0.00342202758392875	0.00256414410147976	Foxc1/Hes1/Robo1/Sufu/Wnt11/Pde2a/Efnb2/Bmp4/Hey1/Chd7/Adamts9/Hey2/Hand2/Foxf1/Smad6/Ngfr/Apob	17
BP	GO:0010977	negative regulation of neuron projection development	21/1522	162/28814	0.0001325874680219	0.0035390420418261	0.0026518236787615	Ngef/Dip2b/Hes1/Kank1/Ephb2/Tsku/Xylt1/Efnb2/Efnb3/Dtnbp1/Dleu2/Dpysl3/Mbp/Pten/Sema3d/Rgma/Fat3/Pmp22/Ngfr/Aatk/Map2	21
BP	GO:0048864	stem cell development	15/1522	95/28814	0.00013282437825193	0.0035390420418261	0.0026518236787615	Pax3/Foxc1/Rdh10/Hes1/Edn3/Aldh1a2/Kitl/Hif1a/Isl1/Bmp4/Sema3d/Fgf15/Hand2/Sox9/Erbb4	15
BP	GO:0042886	amide transport	36/1522	353/28814	0.000133088540963102	0.0035390420418261	0.0026518236787615	BC048507/Adcy8/Stxbp5l/Prkn/Kif5b/Osbp/Glul/Adra2a/Pax8/Rapgef4/Neurod1/Slc13a3/Edn3/Hadh/Disp1/Aqp7/Ghrhr/Irs2/Hmga2/Rasl10b/Hif1a/Isl1/Casr/Efna5/Tcf7l2/Slc9b2/Chd7/Pclo/Atg7/Slco3a1/Pde3b/Kcnq1/Ano1/Sfrp1/Srebf1/Hnf1b	36
BP	GO:0006814	sodium ion transport	28/1522	248/28814	0.000133155825753443	0.0035390420418261	0.0026518236787615	Kif5b/Nedd4l/Scn3a/Bpifa5/Slc13a3/Atp1a2/Camk2d/Slc4a4/Tesc/Akt2/Ikbkb/Scn4b/Slc6a20b/Serpine2/Slc38a2/Scn8a/Slc5a3/Commd9/Slc24a5/Slc24a3/Slc9b2/Slc10a6/Slc6a1/Kcnq1/Slc10a2/Atp1b3/Ank3/Slc13a2	28
BP	GO:0032412	regulation of ion transmembrane transporter activity	30/1522	274/28814	0.000136005760887723	0.00359773729744505	0.0026958043568212	Rasgrf2/Kif5b/Nedd4l/Atp1a2/Kcnab1/Pdzk1/Gstm7/Camk2d/Cnih3/Ephb2/Ppargc1a/Tesc/Nipsnap2/Gsg1l/Ikbkb/Scn4b/Rgs9/Akap6/Kcne4/Pde4d/Ppif/Bmp4/Pten/Adrb1/Jph2/Pde4b/Kcnq1/Gnb5/Atp1b3/Ank3	30
BP	GO:0072088	nephron epithelium morphogenesis	14/1522	85/28814	0.00013876294780161	0.00365343948953721	0.00273754231590821	Hes1/Six2/Pax8/Pbx1/Kif26b/Sall1/Bmp4/Hey1/Ctnnbip1/Tcf21/Hs3st3b1/Hs3st3a1/Hnf1b/Sox9	14
BP	GO:0048645	animal organ formation	13/1522	75/28814	0.000139973186688394	0.00366239072629121	0.00274424952687036	Pax3/Rdh10/Hes1/Robo1/Pax8/Wnt11/Axin2/Isl1/Bmp4/Gli2/Wnt2/Fgfr1/Hand2	13
BP	GO:0072009	nephron epithelium development	17/1522	117/28814	0.000140619432455478	0.00366239072629121	0.00274424952687036	Foxc1/Hes1/Six2/Pax8/Pbx1/Kif26b/Sall1/Bmp4/Mtss1/Hey1/Ctnnbip1/Tcf21/Yap1/Hs3st3b1/Hs3st3a1/Hnf1b/Sox9	17
BP	GO:0003231	cardiac ventricle development	20/1522	151/28814	0.000141062124978406	0.00366239072629121	0.00274424952687036	Foxc1/Hes1/Robo1/Sufu/Pax8/Sfrp2/Lmo4/Wnt11/Pde2a/Sall1/Hif1a/Isl1/Bmp4/Hey1/Chd7/Fzd1/Hey2/Hand2/Foxf1/Smad6	20
BP	GO:0051146	striated muscle cell differentiation	34/1522	328/28814	0.00014787276496809	0.00379771131636075	0.00284564598973499	Pax3/Rbm24/Nln/Nkx2-6/Ccn4/Nrap/Cacybp/Neb/Nfatc2/Camk2d/Foxp1/Alpk3/Efnb2/Akap6/Speg/Isl1/Bmp4/Myog/Csrp1/Rgs2/Adrb1/Nebl/Myl9/Ptgfrn/Tmod1/Sgcb/Hopx/Atg7/Cxcl12/Hey2/Hand2/Igf1/Scgb3a1/Pmp22	34
BP	GO:0034763	negative regulation of transmembrane transport	19/1522	140/28814	0.000148305773588268	0.00379771131636075	0.00284564598973499	Pid1/Nedd4l/Atp1a2/Kcnab1/Gstm7/Camk2d/Ephb2/Akt2/Irs2/Kcne4/Ppif/Rgs2/Pten/Sestd1/Esr1/Prkcb/Kcnq1/Gnb5/Ank3	19
BP	GO:0035270	endocrine system development	19/1522	140/28814	0.000148305773588268	0.00379771131636075	0.00284564598973499	Otp/Hes1/Pax8/Mir214/Neurod1/Pbx1/Ghrhr/Eif2ak3/Bmp5/Hmga2/Isl1/Bmp4/Gli2/Tcf7l2/Gata2/Igf1r/Pde3b/Hnf1b/Sox9	19
BP	GO:0030198	extracellular matrix organization	33/1522	315/28814	0.000150662967307479	0.00384053600300155	0.00287773476311701	Ihh/Foxc1/Lgals3/Clasp1/Fbln1/Abi3bp/Col8a1/Abl2/Olfml2a/Fermt1/Sulf2/Sfrp2/Adamts17/Col23a1/Ccdc80/Itga8/Adamtsl2/Creb3l1/Rxfp1/Reck/Adamtsl1/Adamts3/Antxr1/Adamts9/Col4a1/Foxf1/P4ha1/Col6a6/Ntn4/Sh3pxd2b/Pmp22/Sox9/Matn3	33
BP	GO:0072659	protein localization to plasma membrane	32/1522	302/28814	0.000152815061921738	0.00387776863012266	0.0029056333755255	Pid1/Lgals3/Kif5b/Gorasp2/Pdzk1/Camk2d/Dennd4c/Ephb2/Kcnip4/Prkg2/Tesc/Akt2/Ikbkb/Phaf1/Grip1/Rack1/Trarg1/Pacs2/Tspan17/Appl1/Ramp1/Golph3/Zfyve27/Optn/Kcnip3/Lyplal1/Ldlrap1/Atp1b3/Atp2c1/Ank3/Sptbn1/Arhgap44	32
BP	GO:0021983	pituitary gland development	9/1522	39/28814	0.000156861665501344	0.00394349720263504	0.00295488415664072	Otp/Hes1/Ghrhr/Hmga2/Isl1/Bmp4/Gli2/Tcf7l2/Gata2	9
BP	GO:0010453	regulation of cell fate commitment	8/1522	31/28814	0.00015751486686702	0.00394349720263504	0.00295488415664072	Sox17/Hes1/Spdef/Sfrp2/Lmo4/Wnt11/Bmp4/Fgfr1	8
BP	GO:0051923	sulfation	8/1522	31/28814	0.00015751486686702	0.00394349720263504	0.00295488415664072	Sult2a5/Sult2a4/Sult2a6/Sult2a8/Tpst1/Chsy1/Sult5a1/Hs3st3b1	8
BP	GO:0043062	extracellular structure organization	33/1522	316/28814	0.00015988590513825	0.00397806919896617	0.00298078914375571	Ihh/Foxc1/Lgals3/Clasp1/Fbln1/Abi3bp/Col8a1/Abl2/Olfml2a/Fermt1/Sulf2/Sfrp2/Adamts17/Col23a1/Ccdc80/Itga8/Adamtsl2/Creb3l1/Rxfp1/Reck/Adamtsl1/Adamts3/Antxr1/Adamts9/Col4a1/Foxf1/P4ha1/Col6a6/Ntn4/Sh3pxd2b/Pmp22/Sox9/Matn3	33
BP	GO:0045725	positive regulation of glycogen biosynthetic process	6/1522	17/28814	0.000160693372263123	0.00397806919896617	0.00298078914375571	Ppp1r3g/Akt2/Irs2/Esrrb/Igf1/Dyrk2	6
[truncated: 267,496 more chars]
