## Supplemental Table 3 for "Diet-induced rewiring of the Wnt gene regulatory network connects aberrant splicing to fatty liver and liver cancer in DIAMOND mice" (part 1 of 2)

### Sheet: Early Regions
seqnames	start	end	width	strand	Conc	Conc_RD	Conc_FL	Conc_HCC	FoldChange_FLvsRD	p.value_FLvsRD	FDR_FLvsRD	FoldChange_HCCvsFL	p.value_HCCvsFL	FDR_HCCvsFL	FoldChange_HCCvsRD	p.value_HCCvsRD	FDR_HCCvsRD	annotation	geneChr	geneStart	geneEnd	geneLength	geneStrand	geneId	distanceToTSS	geneName
chr2	84840377	84840777	401	*	5.85425247967575	4.28132934492206	5.80478441695702	5.88631330235172	-0.55863055169408	6.10411664910723e-05	0.0143523685034168	0.00657582329498265	0.858601254183247	0.985169128675599	-1.06931142253971	4.46173124600941e-06	0.000612713440207196	Promoter (1-2kb)	2	84838850	84863594	24745	1	72401	1527	Slc43a1
chr2	160912129	160912529	401	*	6.2345427400375	4.5614186061631	6.50500228646398	6.02120380142945	-1.57879244623851	5.65438998039561e-10	3.16080399904114e-06	-0.109155169419805	0.0824251618630466	0.623504522688971	-1.08903166309884	6.30087685520024e-07	0.000139999820013017	Promoter (<=1kb)	2	160906437	160912328	5892	2	280635	0	Emilin3
chr2	181134074	181134474	401	*	6.65623515702976	5.7852069151918	6.79087935794069	6.55894212546087	-0.561111873576634	6.80668166376722e-05	0.0146343655770995	-0.0378734985359113	0.320857454521798	0.851013620691871	-0.627147881715226	0.000872458083829963	0.0163070497237595	Promoter (<=1kb)	2	181075579	181135300	59722	2	16536	826	Kcnq2
chr3	28262526	28262926	401	*	5.9310399685766	3.93068068403978	5.31150180158941	6.23291690343545	-0.514804860795659	0.000188270514467455	0.0233873816860683	0.37418928743454	0.0041280878681135	0.219443380623506	-1.8609960016656	2.68262544174838e-12	7.57841687293917e-09	Promoter (<=1kb)	3	28263214	28675858	412645	1	665113	-288	Tnik
chr3	37348249	37348649	401	*	6.03879438949766	4.93660243632707	6.09462713501543	6.00033482392058	-0.568872483262344	6.41876945591089e-05	0.0143523685034168	-0.0110979448027339	0.739988318330795	0.964431781456134	-0.839335097677936	5.18591979120684e-05	0.00281735065579987	5' UTR	3	37307749	37312708	4960	2	207175	-35541	Cetn4
chr3	108225285	108225685	401	*	6.0967648284891	4.95139170020381	5.96747082756707	6.17694151023897	-0.481466602277898	0.000613825879656235	0.0476278243591483	0.0266204925357694	0.470411897867686	0.908082319439037	-0.942445953400986	5.23104610434646e-06	0.000650590796939945	Promoter (<=1kb)	3	108211472	108226648	15177	2	17306	963	Sypl2
chr3	123447083	123447483	401	*	6.38913929837367	5.24094285188203	6.20875797274045	6.49796952109023	-0.489633934725562	0.000507427472210885	0.0449009009589595	0.0448283121450818	0.280564103374878	0.830274988758096	-1.00093960701239	5.54979429199515e-07	0.00012614618634966	Promoter (<=1kb)	3	123446913	123506597	59685	1	19142	170	Prss12
chr3	146220861	146221261	401	*	6.07882037122011	4.75607752942796	5.87936598293911	6.19795087171983	-0.509562748298116	0.000281648831440248	0.0312129174807564	0.0456514536464337	0.291530956652368	0.838273655914337	-1.10724246679781	3.04935806271096e-07	7.73090457565503e-05	Promoter (<=1kb)	3	146220963	146286186	65224	1	65086	0	Lpar3
chr1	172351297	172351697	401	*	5.70360667958222	4.6485077921253	5.78393436113356	5.64745736019008	-0.486207943477595	0.000493781506516111	0.0449009009589595	-0.0180815054667072	0.620826056761518	0.943524522551174	-0.720125974620424	0.000933198934433645	0.0170554611168441	Intron (ENSMUST00000056136.3/16513, intron 1 of 1)	1	172341210	172374085	32876	1	16513	10087	Kcnj10
chr4	89687949	89688349	401	*	6.10627049993686	4.97351125746255	6.10141645532452	6.10949748015654	-0.522792713123826	0.000212392556019623	0.0252611571946743	-0.000838698635257353	0.979996341774246	0.996713570149068	-0.854449410645814	4.9174299684025e-05	0.00273165108671123	5' UTR	4	89679436	89694772	15337	1	242523	8513	Dmrta1
chr4	110351593	110351993	401	*	5.86780146686739	4.80744502239894	6.05618285737394	5.72699228350284	-0.529592854652928	0.000163366583834131	0.0213000841396319	-0.0449387727845245	0.303370239753331	0.84388050233818	-0.666700775065023	0.00228414715192583	0.0282511844647184	Promoter (<=1kb)	4	110203722	110351909	148188	2	15572	0	Elavl4
chr4	114406825	114407225	401	*	5.81551370123203	4.50500905172685	5.819123984793	5.81310181652291	-0.545846392059774	0.000101991220409567	0.0167685565320435	-0.00153879154942021	0.965084870576971	0.994971759327438	-0.940238835407713	2.3954274907029e-05	0.00178753126900565	Promoter (<=1kb)	4	114406724	114615098	208375	1	666048	101	Trabd2b
chr4	114925579	114925979	401	*	6.12354605099104	5.15043935883245	6.21300918278711	6.06066524614012	-0.496554303030764	0.000410481486128796	0.0402559913589469	-0.0189254425041611	0.599863595190698	0.940528813898741	-0.705078668724766	0.000844387636122356	0.0159940282608425	Promoter (<=1kb)	4	114925147	114926013	867	2	30923	34	Foxe3
chr4	154139813	154140213	401	*	6.33553599407964	5.40766813015941	6.34145589727427	6.33157585344563	-0.481823727656234	0.00061661669891688	0.0476278243591483	-0.00211849855441751	0.947400284946942	0.994014545686279	-0.746021337011048	0.000200322684402151	0.00663547920276807	Promoter (<=1kb)	4	154056253	154140208	83956	2	22062	0	Trp73
chr5	106925734	106926134	401	*	6.04721560109027	4.70793282831569	6.0870522847265	6.02003327254725	-0.621258884018152	1.62370852010174e-05	0.0100850340304097	-0.00837795654820838	0.806978800958719	0.97947947609002	-0.965975994174307	7.50143117227466e-06	0.000831155189195267	Promoter (<=1kb)	5	106840192	106926321	86130	2	330149	187	Hfm1
chr5	107725024	107725424	401	*	6.63839244255616	5.66957913451493	6.66458934441228	6.62065977937249	-0.499887052765066	0.000391742980468203	0.0391043439431652	-0.006926651170501	0.831751807292547	0.982573472654351	-0.740478688724848	0.000217202642224707	0.00699115267404937	Promoter (<=1kb)	5	107716657	107726036	9380	2	14581	612	Gfi1
chr5	118027861	118028261	401	*	5.98456748295709	4.8572715632472	6.24022108481856	5.78489630227589	-0.634260364906585	1.19366481370675e-05	0.00953226615517244	-0.0863054051721129	0.124577977824987	0.69150350973799	-0.694324739176596	0.00148467438394388	0.0217961662527766	Promoter (<=1kb)	5	118027743	118061878	34136	1	57816	118	Tesc
chr6	28133366	28133766	401	*	5.88768989953991	4.38685582237819	5.69830247661915	6.00140994343314	-0.556989254771292	8.11789084482713e-05	0.0151263366075279	0.0422274364955776	0.317399700735858	0.849597269775477	-1.17955438363054	8.12708454617354e-08	2.67855161500969e-05	Promoter (1-2kb)	6	27275119	28135178	860060	2	14823	1412	Grm8
chr6	88198195	88198595	401	*	5.90739611263375	4.91471908613279	6.04421939741341	5.80839468764386	-0.532871117061384	0.000165770592344868	0.0213000841396319	-0.034969203328405	0.376283285639481	0.876815064101319	-0.668407216044409	0.00136351011109272	0.0209857375173892	Promoter (4-5kb)	6	88193891	88207032	13142	1	14461	4304	Gata2
chr7	24500055	24500455	401	*	5.78166583207154	4.37045028782948	5.65600913761767	5.85974117779891	-0.491300183756907	0.000332879883694664	0.0339853746920156	0.0215717362654549	0.576691630552781	0.935856531206332	-1.04322459050997	5.74205435668655e-06	0.000688176514566524	Exon (ENSMUST00000068023.7/260299, exon 4 of 9)	7	24507006	24515682	8677	1	232969	-6551	Zfp428
chr7	44587251	44587651	401	*	6.61584721400621	5.55487105899093	6.64260261720581	6.59773057936921	-0.574791690260609	5.04590017790281e-05	0.0143523685034168	-0.0053592924914575	0.862065591637907	0.985254798319281	-0.832303255629095	1.75894204092746e-05	0.00142170024252565	Promoter (3-4kb)	7	44590664	44604754	14091	1	16504	-3013	Kcnc3
chr10	24223477	24223877	401	*	6.3639828193798	4.90434458790407	6.28157128707279	6.41641950004838	-0.674810019736206	4.1147640638463e-06	0.0040845871825483	0.0151877725060657	0.657816193488844	0.951049907523162	-1.16671642552476	3.26742269017092e-08	1.27280081550964e-05	Promoter (<=1kb)	10	24223517	24302790	79274	1	59012	0	Moxd1
chr7	131550487	131550887	401	*	6.47307803926937	5.4792224971266	6.56378062531763	6.40927821597791	-0.590555769718889	3.1672609951627e-05	0.0135093026491802	-0.0217972229715561	0.517193952954179	0.920485142621626	-0.751939965152188	9.74940503914269e-05	0.00433920245241695	Promoter (1-2kb)	7	131548773	131558014	9242	1	15372	1714	Hmx2
chr10	42614469	42614869	401	*	6.38673554715461	5.59259661396674	6.55658232175403	6.26126866569649	-0.505515885196193	0.000334382040798007	0.0339853746920156	-0.0474187292576589	0.263089762877567	0.81711904039403	-0.541527354465706	0.00591663303731208	0.0493885260923792	Intron (ENSMUST00000105497.7/14628, intron 2 of 5)	10	42583835	42702459	118625	1	14628	30634	Ostm1
chr8	92855364	92855764	401	*	6.17279701806298	4.99613366736858	6.16925996299722	6.17515024627673	-0.525409675926056	0.00019976406272886	0.0242756763185723	-0.000173774217599655	0.995838576225496	0.999232094415504	-0.858829736546198	4.13808194217952e-05	0.00248725138013982	Promoter (<=1kb)	8	92855339	92919279	63941	1	270084	25	Lpcat2
chr8	109961629	109962029	401	*	5.96318360482439	4.67745177135805	5.9834745740655	5.94949599015129	-0.576345860375413	5.0795730082608e-05	0.0143523685034168	-0.00419771458184619	0.902220316897308	0.990994107711447	-0.93591189681275	1.52667661931085e-05	0.00129570944836361	Promoter (<=1kb)	8	109947914	109962203	14290	2	73608	174	Marveld3
chr10	58812789	58813189	401	*	5.79453856148082	4.68912188222989	6.00498751971285	5.63498359247452	-0.580959296790755	4.45024852613088e-05	0.0143523685034168	-0.0609099179783816	0.207252601017027	0.773439275199928	-0.68673913644955	0.00165329297367178	0.0232035972706597	Promoter (<=1kb)	10	58813359	59138916	325558	1	237353	-170	Sh3rf3
chr9	30942851	30943251	401	*	6.40983078256466	5.1411377751659	6.3920810295939	6.4215437790994	-0.558160463763835	8.01113027344236e-05	0.0151263366075279	0.00285862376196715	0.934555179117503	0.992661705733037	-0.965284786223552	8.81992936633694e-06	0.000876668549772192	Promoter (<=1kb)	9	30942562	30963838	21277	1	30806	289	Adamts8
chr9	74851170	74851570	401	*	5.75854752546424	4.50589973559878	5.79779108229973	5.73177927231612	-0.500712878946915	0.000294579279827943	0.0316672725815039	-0.00704188919144295	0.845771905973346	0.983979857111341	-0.851238458150454	0.000157556313952926	0.0058786341668285	Promoter (3-4kb)	9	74847983	74891476	43494	1	100503019	3187	Gm16551
chr10	70598704	70599104	401	*	6.08800944300725	4.83534617048326	6.2415525391231	5.97574494379686	-0.678576320008161	3.92353478872145e-06	0.0040845871825483	-0.0370610849919156	0.358249521010702	0.86925856669503	-0.873268170316551	4.16905169985083e-05	0.00249827264741061	Exon (ENSMUST00000046513.9/70911, exon 1 of 5)	10	70557682	70655958	98277	2	70911	56854	Phyhipl
chr9	110742272	110742672	401	*	5.95552952325245	4.725597207568	6.05807988105285	5.88287504088583	-0.602896755829004	2.5647456892837e-05	0.0135093026491802	-0.0229021508433916	0.53939783738781	0.926375407370451	-0.866252123220917	7.00146966634454e-05	0.00344413091174038	Promoter (<=1kb)	9	110741861	110769798	27938	1	17897	411	Myl3
chr9	122572064	122572464	401	*	6.15846117323681	5.1722086464335	6.21808466538795	6.11729767469213	-0.480126804320748	0.000611972685471497	0.0476278243591483	-0.0127886916549897	0.716009887241182	0.960561802752284	-0.71960835168586	0.000685470881628408	0.0143441128933352	Promoter (<=1kb)	9	122572499	122679596	107098	1	319626	-35	9530059O14Rik
chr10	79874157	79874557	401	*	6.27071916685138	4.91070143318808	6.10032252227535	6.37407281072969	-0.538014199219997	0.000137665616272073	0.020733596060049	0.0377227620069206	0.356801712055253	0.869242723884745	-1.11770455176844	2.15645444416441e-07	6.00618121596495e-05	Promoter (<=1kb)	10	79874476	79883174	8699	1	19152	0	Prtn3
chr10	80356781	80357181	401	*	6.46840787180183	5.4034637356844	6.55095033379142	6.41063337385811	-0.538017534461344	0.000142753686635403	0.020733596060049	-0.0180481969380479	0.615377819982617	0.941846539612654	-0.771706948460003	0.00024932541731538	0.00764404670916533	Promoter (<=1kb)	10	80356459	80365489	9031	1	216166	322	Plk5
chr10	80843977	80844377	401	*	5.92980377750074	4.80467834907898	6.03081226573373	5.85830885104428	-0.584267075575439	4.23225392550005e-05	0.0143523685034168	-0.0233700666420843	0.522751337379969	0.921579147673989	-0.810493963791467	0.000131318145312017	0.00517056554302557	Promoter (<=1kb)	10	80832801	80844039	11239	2	237403	0	Lingo3
chr10	100017374	100017774	401	*	6.09867052159289	5.09725337033022	6.25743487589807	5.98220729282066	-0.570560561664093	6.10831245794125e-05	0.0143523685034168	-0.0445877286444112	0.287692356307639	0.835518070693577	-0.669547538179952	0.0010472893460114	0.0181508736348602	Promoter (1-2kb)	10	100015630	100100416	84787	1	17311	1744	Kitl
chr11	59176631	59177031	401	*	6.08867649052889	4.99896432483945	6.25232818965719	5.96825809788197	-0.557395591162452	8.0733474754871e-05	0.0151263366075279	-0.0394062910770367	0.348677561144589	0.863300936017674	-0.728666371406021	0.000835365776371482	0.0159400770035303	Exon (ENSMUST00000108793.8/118454, exon 2 of 2)	11	59175568	59183213	7646	2	118454	6182	Gjc2
chr11	69559916	69560316	401	*	5.91639115482165	4.69429123983117	5.93369288517978	5.90474030780081	-0.55213573168358	9.7443357261558e-05	0.0165063141543063	-0.00386822087216173	0.908534482203908	0.991415518205888	-0.888557324369779	3.11037030833221e-05	0.00209923456816619	Promoter (<=1kb)	11	69554092	69560205	6114	2	13643	0	Efnb3
chr11	79591729	79592129	401	*	6.52872943138175	5.7352701613068	6.64120951701863	6.44855500163417	-0.48928613551746	0.000480708275525531	0.0447859876697953	-0.0291337891125972	0.414980679682715	0.89402363446189	-0.565739273920358	0.00288675860790709	0.0324166107162764	Promoter (<=1kb)	11	79591212	79698023	106812	1	268451	517	Rab11fip4
chr11	87358356	87358756	401	*	6.26348797814014	4.68374249014823	5.99120902879772	6.42009122377309	-0.591373273430948	3.43335654167684e-05	0.0135093026491802	0.0774993058752478	0.144843444823162	0.713352901881302	-1.33946979976762	1.2091482001265e-09	8.53960916339341e-07	Promoter (<=1kb)	11	87226906	87359023	132118	2	320472	267	Ppm1e
chr11	98053177	98053577	401	*	6.36540816802608	5.43663240347937	6.401338112619	6.34094791524775	-0.489617642977418	0.000505481629970151	0.0449009009589595	-0.00747243362564726	0.815950299300227	0.979744803489101	-0.713615806823938	0.000321825646025307	0.00901430899454737	Promoter (<=1kb)	11	98036623	98053462	16840	2	217154	0	Stac2
chr11	98545687	98546087	401	*	6.4830728612647	5.41754850669965	6.59314889875594	6.40472741412794	-0.600142568483393	2.69371017916814e-05	0.0135093026491802	-0.0240213601158681	0.501447777575631	0.916595242665059	-0.790575501393268	9.187845308078e-05	0.0042155369133931	Promoter (<=1kb)	11	98464902	98546031	81130	2	22780	0	Ikzf3
chr11	100759202	100759602	401	*	6.14163305132819	5.15065486726141	6.20585902085246	6.09717019247882	-0.538919833122611	0.000142388749161431	0.020733596060049	-0.0148224246947698	0.658395671880521	0.951141801725015	-0.753710215394382	0.000197359549457001	0.00655196254062409	Promoter (<=1kb)	11	100740376	100759942	19567	2	380728	340	Kcnh4
chr11	118908204	118908604	401	*	6.42565931413661	5.29130333789821	6.51686717980854	6.3614844462696	-0.590158761191181	3.62503648904656e-05	0.0135093026491802	-0.0217030530669103	0.546149893249774	0.927055768044439	-0.810883657218959	9.22054912837496e-05	0.00422074905124108	Promoter (2-3kb)	11	118489762	118911597	421836	2	52897	2993	Rbfox3
chr12	99626486	99626886	401	*	5.88855564045039	4.25470236033617	5.57332901421871	6.06596345002172	-0.566631373840831	6.40627831356371e-05	0.0143523685034168	0.109764467540917	0.0816148960155729	0.622659941631155	-1.36512242008662	7.24855705003697e-10	6.82572455545148e-07	Promoter (1-2kb)	12	99626053	99627974	1922	2	73457	1088	1700064M15Rik
chr1	79859097	79859497	401	*	6.00348556660326	4.91289417470761	6.10891645567005	5.92865896442035	-0.560799074495619	7.90820923468732e-05	0.0151263366075279	-0.0232550925729321	0.523786183815147	0.92195948938257	-0.770714893810185	0.000245711281768284	0.0075776608088877	Promoter (1-2kb)	1	79794197	79861180	66984	2	20720	1683	Serpine2
chr13	74246473	74246873	401	*	5.63118158383229	4.73143722375586	5.79462781374186	5.51092995933183	-0.482624740388805	0.000563379945326011	0.0476278243591483	-0.0399554158407479	0.33848387855732	0.857793582981418	-0.595486031633831	0.00553768091804495	0.0476120174584082	Intron (ENSMUST00000022059.13/11624, intron 4 of 10)	13	74169488	74208732	39245	2	211446	-37741	Exoc3
chr13	74292346	74292746	401	*	6.0357935892475	5.17142329394333	6.17745403901908	5.9329833360716	-0.482211917862582	0.000607617352052499	0.0476278243591483	-0.0364936414232659	0.359991802362626	0.869391877365193	-0.574976225561615	0.00514298323492818	0.0456160937734867	Promoter (<=1kb)	13	74211118	74292331	81214	2	11624	-15	Ahrr
chr13	96925062	96925462	401	*	5.87193827699931	3.91598335115323	5.60444491248796	6.02616569239582	-0.726596125245618	2.9168863654233e-06	0.0040845871825483	0.0644941771299509	0.195021455959444	0.760074711977281	-1.65006746249446	1.84910848517877e-10	2.43774135296068e-07	Promoter (<=1kb)	13	96924689	96950906	26218	1	218476	373	Gcnt4
chr14	56864926	56865326	401	*	5.98926329134163	4.41183676851025	5.85565866004639	6.07191951043217	-0.676006324438101	4.38417228896061e-06	0.0040845871825483	0.0280341718217887	0.453405047577917	0.902288912110908	-1.25751904318069	7.17015606070696e-09	3.93860655834667e-06	Distal Intergenic	14	56886653	56962701	76049	1	76007	-21327	Zmym2
chr15	76519329	76519729	401	*	6.30960934335106	5.26882673077236	6.29044034775589	6.32224862180958	-0.482831116173975	0.00059411642609294	0.0476278243591483	0.00261181574104747	0.937321719780993	0.992721554326793	-0.803264557959322	0.000102188649015399	0.00446088418163246	Promoter (2-3kb)	15	76516203	76522499	6297	2	170729	2770	Scrt1
chr15	78718842	78719242	401	*	6.37174025281551	5.24284365732781	6.45524916505172	6.31325522838856	-0.569187734798783	6.25155609344533e-05	0.0143523685034168	-0.0190462025944714	0.599053472639166	0.940528813898741	-0.819597398860635	0.000115962999252854	0.00486872252701739	Promoter (<=1kb)	15	78667331	78718771	51441	2	207393	-71	Elfn2
chr15	79041801	79042201	401	*	6.01212576438811	5.04287285113999	6.12595225200302	5.93092465379161	-0.537424882644877	0.000148362046941316	0.020733596060049	-0.0258635887553555	0.476230175326982	0.910090950236594	-0.697375060807212	0.000628523930831912	0.0136922395728122	Promoter (<=1kb)	15	79041885	79043558	1674	1	14429	0	Galr3
chr15	79261714	79262114	401	*	5.90628430826891	5.0144811125795	6.08853279774322	5.7705916819633	-0.518090554408781	0.00024184423102956	0.0275899847235763	-0.0513430694541617	0.251083669288138	0.808034410992849	-0.589571745910088	0.00490550875629593	0.0445135657392408	Exon (ENSMUST00000165408.7/207495, exon 8 of 14)	15	79251014	79254761	3748	2	57274	-6953	Slc16a8
chr16	18587757	18588157	401	*	6.05594831343059	4.87421243649682	5.95007360533546	6.12244731793427	-0.519352821378991	0.000237016698467675	0.0275899847235763	0.0239866923450633	0.503199114075355	0.916644983002781	-0.981256402152946	1.90922787534071e-06	0.000328304184650979	Promoter (2-3kb)	16	18580979	18590671	9693	2	21380	2514	Tbx1
chr1	131737157	131737557	401	*	5.7981768081107	4.63066112164312	5.77683897309288	5.81222869520523	-0.485344935657805	0.00052582493813293	0.045220944679432	0.00404782230471009	0.905383908232259	0.991119838084752	-0.846210358085177	7.90859643019944e-05	0.0037684938411372	Distal Intergenic	1	131744022	131771504	27483	1	320718	-6465	Slc26a9
chr17	69970321	69970721	401	*	6.01958417529749	4.25496010453244	5.99218767455716	6.03756368240176	-0.887982389580897	2.70161699085733e-07	0.000755101948944625	0.00488538654625374	0.887670464468056	0.988082173482307	-1.31618260934063	8.94197382394767e-09	4.53403929150167e-06	Promoter (1-2kb)	17	69969073	70821413	852341	1	224997	1248	Dlgap1
chr18	38216422	38216822	401	*	5.81176619115884	4.88170293885974	5.98645213094254	5.6823282758418	-0.506256736602358	0.000322924548947839	0.0339853746920156	-0.0456200560606143	0.290011091442885	0.837343846565705	-0.597713194656636	0.0046863649584826	0.0433973934374927	Promoter (4-5kb)	18	38185914	38212053	26140	2	75599	-4369	Pcdh1
chr18	75821094	75821494	401	*	6.21412162586118	4.35917785164833	5.72637803086564	6.46658605927595	-0.564026566451546	6.3243571913543e-05	0.0143523685034168	0.229371492802468	0.0175823940748215	0.389058869091013	-1.6627264497843	7.73276588292658e-12	1.91144306668591e-08	Promoter (<=1kb)	18	75820178	76148564	328387	1	207259	916	Zbtb7c
chr1	135104685	135105085	401	*	6.25112694528829	5.31912620648225	6.33039534627818	6.19575338560237	-0.512408276933426	0.00028476901458293	0.0312129174807564	-0.0178418184476647	0.603479637686506	0.940528813898741	-0.696883721500289	0.000561173673562804	0.0128291438089069	Promoter (<=1kb)	1	134983301	135105276	121976	2	329252	191	Lgr6

### Sheet: Gradual Regions
seqnames	start	end	width	strand	Conc	Conc_RD	Conc_FL	Conc_HCC	FoldChange_FLvsRD	p.value_FLvsRD	FDR_FLvsRD	FoldChange_HCCvsFL	p.value_HCCvsFL	FDR_HCCvsFL	FoldChange_HCCvsRD	p.value_HCCvsRD	FDR_HCCvsRD	annotation	geneChr	geneStart	geneEnd	geneLength	geneStrand	geneId	distanceToTSS	geneName
chr1	6359566	6359966	401	*	5.66391134251421	4.64319455205525	5.41068673058504	5.81098441146836	-0.334175997239001	0.0148888217067547	0.163317333012262	0.0661924593646626	0.183247911423367	0.746626008545713	-0.882903798226601	3.55266663067175e-05	0.00226968977045687	Promoter (<=1kb)	1	6359218	6394731	35514	1	620393	348	Alkal1
chr2	32741843	32742243	401	*	5.98569259409851	5.39088876039183	5.69101999625193	6.15325834729643	-0.14277789801374	0.295599816175701	0.538263098292434	0.10232862599649	0.0904894545920539	0.642523865191334	-0.59798805286809	0.00225746190966344	0.0280484104829763	Promoter (<=1kb)	2	32732620	32741016	8397	2	70730	-827	6330409D20Rik
chr2	32851425	32851825	401	*	5.7626007654876	5.07479795159847	5.37504257672033	5.97305420154469	-0.134436124596007	0.318696414346258	0.555835751909442	0.134906507317107	0.0566165789705196	0.555978394471566	-0.683179919728842	0.00121554669818695	0.0197259878805638	Promoter (4-5kb)	2	32787602	32847245	59644	2	20910	-4180	Stxbp1
chr2	33096801	33097201	401	*	5.3088158701478	4.64665843508708	4.93204453702825	5.51449261098069	-0.118865608134765	0.362358050468788	1	0.0977535763798766	0.102441849774929	0.661321092511601	-0.636559481719572	0.00461221279702257	0.0430219377646799	Intron (ENSMUST00000137381.7/99326, intron 2 of 29)	2	32986224	33131654	145431	2	99326	34453	Garnl3
chr2	33476688	33477088	401	*	5.45301686888763	4.64232150061741	5.34377967927232	5.52150139262706	-0.299144723831089	0.0281364104362391	1	0.0208578871805484	0.576521796375703	0.935856531206332	-0.656621757644322	0.00234671708999384	0.0285642757370726	Distal Intergenic	2	33450287	33468559	18273	2	71834	-8129	Zbtb43
chr2	33641605	33642005	401	*	6.60163616224738	5.92032996026735	6.56192130579728	6.62751807266889	-0.344248655420011	0.0129040188805652	0.153379404611025	0.00772022887044062	0.805332455780409	0.97947947609002	-0.57779633307441	0.00237919768029039	0.0287878282941294	Promoter (<=1kb)	2	33641193	33646354	5162	1	100504399	412	C130021I20Rik
chr2	33903040	33903440	401	*	5.12476372991183	4.32555867505807	4.66173494166838	5.36724500062311	-0.11182923234105	0.387035190582423	1	0.130021861411542	0.0595889749546398	0.566797489046658	-0.693842472399183	0.00221137569339635	0.0276421961674544	Distal Intergenic	2	33729953	33887946	157994	2	72543	-15094	Mvb12b
chr2	34043573	34043973	401	*	5.57068867413146	4.89697102237474	5.13439530272817	5.80209575225067	-0.104405525510688	0.434364581685724	0.644741904307806	0.154548248269892	0.0429239916774521	0.507972432927358	-0.673654124521479	0.00173215829982534	0.0238533637737089	Intron (ENSMUST00000134921.1/329387, intron 1 of 3)	2	34018289	34107729	89441	2	329387	63756	C230014O12Rik
chr2	34130257	34130657	401	*	5.35848084084425	4.44552890123807	5.17884467070635	5.46690436964776	-0.272557665262423	0.0396321772434361	1	0.0313397190476705	0.445737137594922	0.901876201829321	-0.704835447290823	0.00186042878255746	0.0249592803087339	Distal Intergenic	2	34018289	34107729	89441	2	329387	-22528	C230014O12Rik
chr2	34140952	34141352	401	*	5.07243157386043	4.2634150030417	4.80321129790962	5.22751768448552	-0.186346942443043	0.14835583720473	1	0.0521940501068221	0.265454198131805	0.818421697545439	-0.651431567851729	0.00464662727214019	0.043200307619451	Distal Intergenic	2	34018289	34107729	89441	2	329387	-33223	C230014O12Rik
chr2	34941551	34941951	401	*	5.4020294380397	4.41352536320355	5.33477940352299	5.44518205389024	-0.337592213454398	0.0112796093144531	1	0.0121997471804458	0.745409985810262	0.965575951093798	-0.718631877686386	0.00161838853451086	0.0228597380499658	3' UTR	2	34941750	34961772	20023	2	22029	19821	Traf1
chr2	35282480	35282880	401	*	5.59209283887983	4.86037226778973	5.13189087233864	5.83341685959451	-0.108946674020363	0.413519497651881	0.630553672221931	0.169443041200515	0.035183356185832	0.474063492220413	-0.706179145109979	0.00110422487185678	0.0187112655021146	5' UTR	2	35256380	35307892	51513	1	227753	26100	Gsn
chr2	35376432	35376832	401	*	5.32198226705291	4.4489779212294	4.95778266668882	5.52202638510976	-0.186440173954	0.159657291482478	1	0.0972519922610791	0.10349132519201	0.664255491925759	-0.744679671969834	0.000785721251114175	0.015399046323868	Intron (ENSMUST00000113010.8/74854, intron 5 of 5)	2	35354218	35367729	13512	2	75859	-8703	4930568D16Rik
chr2	35390469	35390869	401	*	5.14107708663244	4.35350843182012	4.61833941403828	5.40727413933658	-0.0887594067616716	0.494639955017371	1	0.183014295659349	0.0287534236311912	0.444217931489693	-0.718709259410638	0.001348898388733	0.0209047536341654	5' UTR	2	35375562	35397175	21614	2	74854	6306	4930402F06Rik
chr2	35411281	35411681	401	*	5.10392348551411	4.34008649525014	4.33446200870586	5.45507203426532	0.00407976553371368	0.974387317091407	1	0.403507981463871	0.0029122809832276	0.190067182981274	-0.760342087866548	0.000828929614170644	0.01589920768208	Intron (ENSMUST00000079424.10/14594, intron 4 of 5)	2	35375562	35397175	21614	2	74854	-14106	4930402F06Rik
chr2	35462658	35463058	401	*	5.80165976283535	4.80036143881358	5.72495917768956	5.8506178244466	-0.37539643034288	0.00632873125826647	0.122892930070437	0.012494237777942	0.727500364645753	0.962422271660895	-0.735800519800355	0.00067204034006449	0.0141714081230614	Promoter (<=1kb)	2	35400179	35463231	63053	2	14594	173	Ggta1
chr2	35768454	35768854	401	*	5.28523210487282	4.24863661890189	5.17048070252811	5.35695685377038	-0.27383160066046	0.0336905351340688	1	0.0167065345716041	0.66936262999727	0.9553006645638	-0.657445037793697	0.00482872280692991	0.0442278802719031	Intron (ENSMUST00000028248.10/74410, intron 9 of 9)	2	35819190	35823385	4196	1	77665	-50336	9030204H09Rik
chr2	36096586	36096986	401	*	5.81919851187948	4.60752353984378	5.86712221953951	5.78634147109956	-0.458546581457909	0.000714412663807872	0.0513508873266075	-0.0107279293303996	0.775156797600743	0.972326398512826	-0.787223359575081	0.000608276061993389	0.0134398425987925	Intron (ENSMUST00000112961.9/16874, intron 3 of 8)	2	36081953	36105408	23456	2	16874	8422	Lhx6
chr2	36203125	36203525	401	*	6.09509157128439	5.25056958946679	5.97389364527924	6.17057956889026	-0.324281318738859	0.0183998940300573	0.174924162632688	0.0234989374089266	0.530586499723543	0.925030252574352	-0.697697430211339	0.000944736816977734	0.0171553448629336	Intron (ENSMUST00000123224.1/ENSMUST00000123224.1, intron 1 of 1)	2	36230426	36252272	21847	1	19224	-26901	Ptgs1
chr2	38671177	38671577	401	*	5.61130973190063	4.88050209068808	5.24570834050011	5.81198543479524	-0.129168642589202	0.334536505319511	0.569098924143659	0.11055223580488	0.0823794241632871	0.623504522688971	-0.647908551791431	0.00260778163890775	0.0304780625942085	Exon (ENSMUST00000118797.1/ENSMUST00000118797.1, exon 1 of 18)	2	38588036	38644087	56052	2	19177	-27090	Psmb7
chr2	38710082	38710482	401	*	6.60506691194714	5.98884553186228	6.43503498383901	6.70821939554157	-0.215024530569175	0.116470863196482	0.350429157875522	0.0377909071368598	0.352559596371629	0.866244770965473	-0.56393543657021	0.00536975384947505	0.0466945867061087	Promoter (4-5kb)	2	38692656	38714542	21887	2	26423	4060	Nr5a1
chr2	49619526	49619926	401	*	6.51337783800589	5.56868557983871	6.28448648553261	6.64800153172384	-0.332589235116236	0.0161693692480736	0.167322264614199	0.058917378197686	0.211300081523624	0.774433937488791	-0.832558704911352	5.15812141559197e-05	0.00281735065579987	Promoter (<=1kb)	2	49619298	49774778	155481	1	16574	228	Kif5c
chr2	61656375	61656775	401	*	5.18852266238412	2.75579422453236	4.60651316253974	5.47695396070071	-0.514474965980692	7.86443664809549e-05	1	0.204325934923103	0.021238431453945	0.413535893393361	-2.40043680903177	2.16331391612577e-10	2.6737207932117e-07	Distal Intergenic	2	61711694	61800376	88683	1	59029	-54919	Psmd14
chr2	61668041	61668441	401	*	4.99004532586416	4.11047457626126	4.40148963022139	5.28085634374727	-0.0927538514233509	0.467436861336049	1	0.224455042608626	0.0170282426203165	0.389058869091013	-0.794656352964639	0.000517006327904964	0.0121567183523432	Distal Intergenic	2	61711694	61800376	88683	1	59029	-43253	Psmd14
chr2	67566590	67566990	401	*	6.02700968846699	5.16415870855083	5.79099502371949	6.16531074475843	-0.250209545480078	0.0655363351026141	0.287882564371506	0.0527545727396923	0.251665291214648	0.808125434245225	-0.70935771321414	0.000922087415439129	0.0168679728402486	Intron (ENSMUST00000188614.1/ENSMUST00000188614.1, intron 1 of 2)	2	67675457	67675516	60	1	102465706	-108467	Mir7224
chr2	69586080	69586480	401	*	6.49631423034175	5.61059480906625	6.39447700084626	6.56041938216482	-0.386039932644476	0.00559278668552241	0.118873298753119	0.0206379394083929	0.553747305349264	0.929553569020747	-0.739050281665677	0.000194236274893974	0.00653235091161282	Promoter (<=1kb)	2	69424340	69586065	161726	2	14725	-15	Lrp2
chr2	69609229	69609629	401	*	5.40378804044518	4.52931777542662	5.28915327561467	5.47544445485826	-0.30370191136119	0.0246254624141485	1	0.0201530568078158	0.594453911913639	0.940528813898741	-0.676802238922923	0.00215217182463662	0.0272291732771524	Distal Intergenic	2	69424340	69586065	161726	2	14725	-23164	Lrp2
chr2	70188154	70188554	401	*	5.33879148588173	4.37699837122866	5.14048090881973	5.4573101662793	-0.268983924003008	0.043569665789162	1	0.044318841961592	0.315930923252035	0.849476540132556	-0.746403606859192	0.000871513220607693	0.0163048003193161	Intron (ENSMUST00000060208.10/329421, intron 8 of 34)	2	70038911	70429198	390288	1	329421	149243	Myo3b
chr2	70281638	70282038	401	*	5.24023242889924	4.54516672449751	4.74902328479445	5.49407764909434	-0.0713809201159601	0.586504304720465	1	0.178736869561016	0.0307331933523782	0.454561629426536	-0.668272321281588	0.00246092345501041	0.0294937947411096	Intron (ENSMUST00000060208.10/329421, intron 24 of 34)	2	70474923	70477729	2807	1	64406	-192885	Sp5
chr2	70339863	70340263	401	*	5.29726104111719	4.12176048491389	4.58149629104576	5.63153770708891	-0.170159479948201	0.18486713915967	1	0.375368251817633	0.00385497218393325	0.216942856352001	-1.0761565567315	3.45543519876572e-06	0.000495948332274289	Intron (ENSMUST00000060208.10/329421, intron 30 of 34)	2	70474923	70477729	2807	1	64406	-134660	Sp5
chr2	70347359	70347759	401	*	5.20772440079353	4.60454624342394	4.69321542906141	5.47073383876221	-0.0288326163098812	0.826170978765177	1	0.209627094880235	0.0211199414474355	0.413535893393361	-0.623106991912027	0.00446053857759146	0.0421237585348	Intron (ENSMUST00000060208.10/329421, intron 30 of 34)	2	70474923	70477729	2807	1	64406	-127164	Sp5
chr2	70490361	70490761	401	*	5.74383588663796	4.89438938128922	5.64397671556678	5.80676432943904	-0.308687053927318	0.024223540770205	0.19806607330663	0.0190687863624877	0.603569431304347	0.940528813898741	-0.653888364348514	0.00214557244486607	0.0271804581020029	Exon (ENSMUST00000151851.1/68986, exon 3 of 3)	2	70474923	70477729	2807	1	64406	15438	Sp5
chr2	71118512	71118912	401	*	5.93552178347333	5.35344155620591	5.65800482076713	6.09471199879885	-0.149810794157918	0.271713084059878	0.516624537379156	0.0799578465982442	0.136866500340987	0.702639347864418	-0.581217662311831	0.00394338120598626	0.0390096865174479	Promoter (<=1kb)	2	71117923	71142926	25004	1	73649	589	Cybrd1
chr2	71581961	71582361	401	*	5.77238506499427	5.06387195917956	5.36348137688431	5.9921407057659	-0.124932189821466	0.357317025816281	0.585457158049395	0.18006306266982	0.0311336556942981	0.456610710958704	-0.700917763389492	0.000600492859065086	0.0133274369113491	Distal Intergenic	2	71543408	71546754	3347	2	13392	-35207	Dlx2
chr1	152747548	152747948	401	*	5.38738754148067	4.5527125563645	5.26645309818548	5.46272224859006	-0.27901589494915	0.0397503321080305	1	0.0233784280525948	0.539291433600744	0.926375407370451	-0.639833288441087	0.00316720026513915	0.0343738791766848	Promoter (2-3kb)	1	152750551	152757544	6994	1	71281	-2603	Apobec4
chr2	71629092	71629492	401	*	6.42607253785726	5.5559613728704	6.39177599544482	6.44849216073131	-0.407940818087061	0.00348318319692702	0.0973549703541102	0.00579049484924346	0.858389401718423	0.985008438402008	-0.685014727180392	0.000586158706575812	0.0131869037799052	Distal Intergenic	2	71543408	71546754	3347	2	13392	-82338	Dlx2
chr2	71655838	71656238	401	*	5.64716761217517	4.7238867083926	5.61654913879172	5.66722477425995	-0.343883518818774	0.0119574150655682	0.151105848970614	0.00540995049220814	0.878373132328489	0.986687576985017	-0.640252703279095	0.00316496933604258	0.0343736847460679	Distal Intergenic	2	71719417	71730966	11550	1	381371	-63179	Platr26
chr2	71700194	71700594	401	*	4.84836204170911	3.95693097984606	4.18474601561684	5.16543914148874	-0.054928703166374	0.65154831347883	1	0.19580085389024	0.0214935873379186	0.415702945790029	-0.729432600220436	0.00205596175327685	0.0266251759469873	Distal Intergenic	2	71719417	71730966	11550	1	381371	-18823	Platr26
chr2	71702690	71703090	401	*	5.31364502547772	4.31937195253621	4.60131877947933	5.64681285151953	-0.0975572940402406	0.444711423918196	1	0.319159604490115	0.00634018029414566	0.271236723425497	-0.896156694212655	9.79410371664344e-05	0.00433920245241695	Distal Intergenic	2	71719417	71730966	11550	1	381371	-16327	Platr26
chr2	71726271	71726671	401	*	5.13535470213356	4.13943847150015	4.51426525839359	5.43777728031084	-0.127461114978857	0.317190917444232	1	0.257778915784956	0.0117702868934305	0.34028863058127	-0.901548506767128	9.50285312111351e-05	0.00430020412974873	Intron (ENSMUST00000079720.5/381371, intron 2 of 3)	2	71719417	71730966	11550	1	381371	6854	Platr26
chr1	152764759	152765159	401	*	5.49135926017978	4.6311686710272	4.90919401769371	5.77984734635589	-0.0883985785875926	0.498908372198912	1	0.238039502533552	0.0151800423237483	0.377117257477542	-0.77416441438276	0.000522885804768267	0.012276645287119	Promoter (1-2kb)	1	152516760	152766351	249592	2	19731	1192	Rgl1
chr2	71748632	71749032	401	*	5.06879811024	4.21969738959748	4.20603252299834	5.44738562751886	0.0103185006729827	0.932877203388524	1	0.375004239602248	0.00339904293040325	0.201550182814884	-0.758113917006137	0.00123914532916327	0.0199058479969161	Promoter (3-4kb)	2	71745616	71858416	112801	1	16403	3016	Itga6
chr2	71800215	71800615	401	*	4.89086626585467	4.00987084840712	4.04765529145984	5.26389145025461	0.00392240565279368	0.973679114091407	1	0.289209435695021	0.00696505033458035	0.278813502765843	-0.720452086349441	0.00251552120250983	0.029830020027708	Intron (ENSMUST00000133124.7/16403, intron 3 of 5)	2	71745616	71858416	112801	1	16403	54599	Itga6
chr2	71805745	71806145	401	*	5.28923135423539	4.25749862979545	4.58569601096981	5.61954835897658	-0.0945221911109372	0.466110075317884	1	0.386233679355742	0.00355411182659292	0.206713415796691	-0.915815979488275	4.73347766442703e-05	0.00270533297150417	Intron (ENSMUST00000133124.7/16403, intron 3 of 5)	2	71745616	71858416	112801	1	16403	60129	Itga6
chr2	71811886	71812286	401	*	5.23940980841486	4.75474599251709	4.50928974631049	5.57827821353094	0.0738715070393098	0.573369646909642	1	0.427855576602855	0.00246947715400913	0.182125738127058	-0.612844209774596	0.00473944411326757	0.0437342544749726	Intron (ENSMUST00000133124.7/16403, intron 3 of 5)	2	71873224	71903858	30635	1	228026	-60938	Pdk1
chr2	71818163	71818563	401	*	4.86583557986783	3.94455520624085	4.36285902562958	5.12433489514914	-0.12763611657761	0.303065301945056	1	0.123864363012572	0.0629927491933839	0.575904584049545	-0.754878408723007	0.00137102020842854	0.0209997551630151	Exon (ENSMUST00000133124.7/16403, exon 5 of 6)	2	71873224	71903858	30635	1	228026	-54661	Pdk1
chr2	71824980	71825380	401	*	4.95038208925234	3.82847450321751	4.13975450008055	5.31392042379198	-0.087265659316385	0.479243282401775	1	0.358843760723618	0.00411598678329239	0.219443380623506	-0.94097997804534	6.71337732328518e-05	0.00336946793319707	Intron (ENSMUST00000112101.7/16403, intron 6 of 25)	2	71873224	71903858	30635	1	228026	-47844	Pdk1
chr2	71836684	71837084	401	*	5.15689111250506	4.53642980958977	4.46097586657241	5.48471828068786	0.0343025965449915	0.790782002435149	1	0.342320079386888	0.00519532006161296	0.247401402405412	-0.640600579107773	0.00397799372055398	0.0392343270942418	Intron (ENSMUST00000112101.7/16403, intron 12 of 25)	2	71873224	71903858	30635	1	228026	-36140	Pdk1
chr2	71854151	71854551	401	*	5.41454981365151	4.48387065352564	4.81040671977986	5.71096844778176	-0.108566658570542	0.398845863119775	1	0.229128854333553	0.0162243331010574	0.383360216533749	-0.826696039978675	0.000297399077914702	0.0084986513956116	3' UTR	2	71873224	71903858	30635	1	228026	-18673	Pdk1
chr2	71868591	71868991	401	*	5.10738072229993	4.06511101846511	4.47066934735652	5.41525420690968	-0.108498877347148	0.381456321456231	1	0.216061818114533	0.0175163558087901	0.389058869091013	-0.852463688489042	0.000303133359357023	0.00865001757761201	Promoter (4-5kb)	2	71873224	71903858	30635	1	228026	-4233	Pdk1
chr2	71914936	71915336	401	*	5.1941045021964	4.60720950494693	4.53936357462145	5.50817099919527	0.00792581459044666	0.950899367932808	1	0.290170217817506	0.00848512273835273	0.3050787311835	-0.653885350343752	0.00361121690306048	0.0369468236301085	Distal Intergenic	2	71873224	71903858	30635	1	228026	41712	Pdk1
chr2	71932123	71932523	401	*	5.38856595923467	4.66416098066599	5.0970099390847	5.5546211606856	-0.16261425288086	0.217533451413389	1	0.0624196136000506	0.207391608488016	0.773439275199928	-0.617759408470525	0.00560825315877166	0.0479479332491726	Distal Intergenic	2	71981240	72257474	276235	1	56508	-48717	Rapgef4
chr2	71981617	71982017	401	*	6.02688478058574	5.27134176256839	5.95616162908773	6.07217806163964	-0.311609433617164	0.0240333866134966	0.197610244961943	0.0130555206694841	0.704526021631561	0.960350580783681	-0.597939079052024	0.00344789440580734	0.0359781689737319	Promoter (<=1kb)	2	71981240	72257474	276235	1	56508	377	Rapgef4
chr2	72047970	72048370	401	*	5.638494054565	5.06471807858542	5.32695550085919	5.81415109383591	-0.120861963730696	0.372022755858592	0.598493817702366	0.0964728309000117	0.103186525375447	0.663672499320075	-0.582141359608521	0.00489491907336638	0.0445043791612967	Intron (ENSMUST00000090826.11/56508, intron 4 of 30)	2	71981240	72257474	276235	1	56508	66730	Rapgef4
chr2	72532508	72532908	401	*	5.39852660870903	4.75807480484551	4.99574959238382	5.61563247267983	-0.0881370558678586	0.510079009442803	1	0.144914313088884	0.0490869384677277	0.534208800023754	-0.625334841215866	0.00331444121981564	0.0353142349568103	Distal Intergenic	2	72476159	72486893	10735	1	66953	56349	Cdca7
chr2	72611404	72611804	401	*	5.45351812629699	4.5697322528225	5.35581200060016	5.51516283439493	-0.302023656698106	0.0252224883664558	1	0.0169365270860366	0.650892789626373	0.948140202656482	-0.657531547373901	0.0029452182032449	0.0328863297397899	Distal Intergenic	2	72703510	72729468	25959	1	74541	-91706	8430437L04Rik
chr1	153071557	153071957	401	*	5.44937513266174	4.94692660658677	4.80727102176527	5.75911189505084	0.0594567432045319	0.656617994544485	1	0.424128761955872	0.00259733963127107	0.184672475472021	-0.611640713590963	0.00340054221385628	0.0358452677393433	Intron (ENSMUST00000186368.6/226518, intron 1 of 11)	1	153122756	153186447	63692	2	16782	114490	Lamc2
chr2	73278119	73278519	401	*	6.44339161961186	5.70903825956362	6.39312713024631	6.47595399492828	-0.346455537478708	0.0125369074586585	0.152580928198343	0.00932199952466012	0.779412190730722	0.973470824513671	-0.617786716333709	0.00203947097384713	0.0264983827252477	Intron (ENSMUST00000147133.1/381373, intron 1 of 2)	2	73271925	73284706	12782	1	381373	6194	Sp9
chr2	73416729	73417129	401	*	5.59655360653611	4.73817361180789	5.46097586657241	5.68034090098032	-0.296268215680841	0.0300216982984048	1	0.0253895316869617	0.506225780204585	0.917310987221266	-0.671154839203269	0.00172896427288948	0.0238259710776233	Intron (ENSMUST00000144735.1/ENSMUST00000144735.1, intron 2 of 4)	2	73341506	73386572	45067	2	68526	-30157	Gpr155
chr2	73529116	73529516	401	*	5.82660795727165	4.05330174380989	5.70821188361875	5.90046360563173	-0.296919282449667	0.00548973457592607	0.117757592287145	0.0126096197666911	0.746061795447939	0.965740600918908	-0.845589725366204	0.000612512482392432	0.0135032712812824	Promoter (<=1kb)	2	73429610	73529734	100125	2	215280	218	Wipf1
chr2	73576794	73577194	401	*	5.35220682611577	4.40158153581545	5.25331276496458	5.4145602086126	-0.297691663615175	0.0254601119676584	1	0.0182570881359203	0.633514852689787	0.945093319492833	-0.67605329938233	0.00276017522971306	0.0315505579003328	Promoter (3-4kb)	2	73563215	73580338	17124	2	11435	3144	Chrna1
chr2	73967248	73967648	401	*	5.5970373140578	4.53934057130408	5.47689074334583	5.67191338378552	-0.378027626757628	0.0054289820391184	1	0.0228247195924679	0.552407170893209	0.929063909623904	-0.82683548797999	0.000206595625812314	0.00676217180760347	Distal Intergenic	2	73908447	73911326	2880	2	228033	-55922	Atp5g3
chr2	73970498	73970898	401	*	5.09290669947799	3.61089629423259	4.46951355703559	5.39613811492733	-0.246547393510012	0.0489682972373582	1	0.219130327394166	0.0176053717139372	0.389058869091013	-1.13608726360228	2.5619258919408e-06	0.000418694913331648	Distal Intergenic	2	73908447	73911326	2880	2	228033	-59172	Atp5g3
chr2	73978905	73979305	401	*	5.49040822490388	3.93307498135726	5.18126897163256	5.66492273835601	-0.434310984801778	0.00125516597360813	1	0.075514436013159	0.156128839985574	0.721081425347521	-1.16842145592534	5.24148907379348e-07	0.000120523774923565	Distal Intergenic	2	73908447	73911326	2880	2	228033	-67579	Atp5g3
chr2	73991445	73991845	401	*	5.35693414747158	4.51298283315142	5.23505299229945	5.43281943188604	-0.288183020378114	0.0320426227920712	1	0.0215387591466867	0.574609781703354	0.935856531206332	-0.663133106375581	0.0028152293052383	0.0319215364169078	Distal Intergenic	2	73908447	73911326	2880	2	228033	-80119	Atp5g3
chr2	74032379	74032779	401	*	5.33596531732498	4.33361091625294	5.12072551193852	5.46346392598564	-0.285904736731638	0.0324589973309479	1	0.0467304459529255	0.296634228126251	0.839673777546565	-0.783941636817295	0.000465350494250239	0.011431436054408	Distal Intergenic	2	73908447	73911326	2880	2	228033	-121053	Atp5g3
chr2	75183629	75184029	401	*	5.35117892704942	4.58018532485023	5.12865006678847	5.48249464073153	-0.205514711802783	0.122745794416132	1	0.0479383406251849	0.288491184092856	0.835518070693577	-0.638463789040199	0.0039095529774955	0.0388499548391827	Intron (ENSMUST00000230629.1/ENSMUST00000230629.1, intron 2 of 6)	2	74825803	74878431	52629	1	53375	357826	Mtx2
chr1	153127841	153128241	401	*	5.23677127861583	4.46461804604472	4.99615096689271	5.37743537109057	-0.18834617700482	0.151840383384983	1	0.0508690224035278	0.271534670853477	0.823378284828334	-0.631484131480687	0.0050219359840834	0.0450341415241045	Intron (ENSMUST00000185356.6/16782, intron 20 of 22)	1	153122756	153186447	63692	2	16782	58206	Lamc2
chr2	76005095	76005495	401	*	5.6401067450451	5.06870418644558	5.3291434454002	5.81549010893856	-0.112292642071907	0.407704282638764	0.626806089095349	0.0973139651019074	0.101187371442959	0.659007127569746	-0.563243706590777	0.00588027861872503	0.0492231770797692	Intron (ENSMUST00000124825.1/241489, intron 1 of 1)	2	75978247	75981967	3721	2	78802	-23128	Ttc30a1
chr2	76405579	76405979	401	*	6.20693765731788	5.27452823803459	5.84343424154498	6.40666777445874	-0.273084130162891	0.0474895012707085	0.250913338471891	0.158462056070626	0.0403307902640401	0.492613574719822	-0.889099098474096	8.21727096841037e-06	0.000868965419253021	Promoter (<=1kb)	2	76406508	76600647	194140	1	99031	-529	Osbpl6
chr2	76963325	76963725	401	*	5.32002095746211	4.57124588545598	4.94517888870262	5.5248379210243	-0.147813157837164	0.267081175254013	1	0.117859966349535	0.0732633935615863	0.601787162822599	-0.702210568554523	0.00126866699277438	0.0201509154876413	Intron (ENSMUST00000011934.12/22138, intron 12 of 190)	2	76703980	76982547	278568	2	22138	18822	Ttn
chr2	76973505	76973905	401	*	5.1936434535618	4.1764524740594	4.81086310888705	5.40198749384868	-0.21560620640344	0.098663244264311	1	0.105642139611988	0.0892272252730942	0.639568396721439	-0.841230419770531	0.000227038772975908	0.00721815391575333	Exon (ENSMUST00000147048.1/22138, exon 6 of 6)	2	76703980	76982547	278568	2	22138	8642	Ttn
chr2	77270363	77270763	401	*	4.79030231386484	3.50875128581028	4.19027256737898	5.08524914794541	-0.175627804416879	0.141815978959916	1	0.162813900663718	0.0332162082999882	0.461587284278702	-0.956162914222757	8.42288855345298e-05	0.00397524155476212	Intron (ENSMUST00000102659.1/228071, intron 1 of 17)	2	77180340	77280592	100253	2	228071	9829	Sestd1
chr2	77291522	77291922	401	*	5.3711829001491	4.63562598008345	5.07702542349175	5.53849931698936	-0.162135951847015	0.221758083524285	1	0.0659139394133616	0.191124524283221	0.756654147687826	-0.619602692923244	0.00497000321547035	0.0447228034046529	Exon (ENSMUST00000119086.1/ENSMUST00000119086.1, exon 1 of 1)	2	77180340	77280592	100253	2	228071	-10930	Sestd1
chr2	77331922	77332322	401	*	5.46000289495295	4.69315270180931	4.91630519812083	5.73420659772071	-0.0810227808595901	0.540809926739765	1	0.251600628250106	0.0135033166934083	0.363334363944166	-0.749898614079837	0.000562689904778402	0.0128341324878811	Distal Intergenic	2	77180340	77280592	100253	2	228071	-51330	Sestd1
chr2	80447442	80447842	401	*	6.37157503914001	5.60877586947278	6.06804792641944	6.54340611308716	-0.196342744438297	0.149259906251449	0.394311378046124	0.08685245788688	0.12266907172496	0.687190054776513	-0.692333119755778	0.000892712998987015	0.0165294003323672	Promoter (<=1kb)	2	80411970	80447625	35656	2	20378	0	Frzb
chr2	83812933	83813333	401	*	5.40343797757426	4.66690908022324	5.08815632257372	5.58087186000054	-0.151622030786931	0.248855467681048	1	0.0683339359733726	0.182522643895739	0.746072177578658	-0.617911326758192	0.00572380314528513	0.0484538558210674	Promoter (<=1kb)	2	83812636	83883486	70851	1	241520	297	Fam171b
chr2	91922958	91923358	401	*	6.3968276718258	5.62365670816651	6.36332581423792	6.41873769787792	-0.376977976416664	0.0066932899351146	0.125502775841916	0.00609206134410751	0.845843431523922	0.983979857111341	-0.621273602491111	0.00125664197858348	0.0200587909293419	Distal Intergenic	2	91929805	91932297	2493	2	17242	8939	Mdk
chr2	91976091	91976491	401	*	6.57587364355975	5.78362411293977	6.53014138942378	6.60557579125367	-0.388732361942964	0.00522473841660846	0.114087061518911	0.00835400283853616	0.792167247122505	0.97689763008993	-0.65447205008777	0.000691990945326651	0.0144043378356153	Promoter (<=1kb)	2	91932824	91975864	43041	2	104418	-227	Dgkz
chr2	92023449	92023849	401	*	5.46649509690663	4.1273575025619	4.8414560556965	5.77030332602496	-0.218466007317494	0.0888626684981187	1	0.240498910479263	0.0142639876649308	0.369743203823843	-1.06684793730656	5.22423526955105e-06	0.000650590796939945	Promoter (<=1kb)	2	91982328	92024502	42175	2	26427	653	Creb3l1
chr2	92393143	92393543	401	*	5.8149938376557	4.95382149331529	5.62421638344942	5.92946440920869	-0.277074159320211	0.0422480374720035	0.241757785101216	0.0423174580971283	0.322111695812534	0.851013620691871	-0.712859767387781	0.000828283954329504	0.01589920768208	Intron (ENSMUST00000050312.2/19099, intron 1 of 11)	2	92387384	92387446	63	2	102466783	-5697	Mir7000
chr2	92551539	92551939	401	*	5.21979646189759	4.47989580638339	4.92543224645307	5.38721296328759	-0.154921812123027	0.240553335555638	1	0.0687733496273971	0.180241908818794	0.744379856815313	-0.619854548108085	0.00525115975266372	0.0461430921130385	Distal Intergenic	2	92592206	92592277	72	1	102466819	-40267	Mir7221
chr2	92600123	92600523	401	*	5.91459749878652	4.93496491358753	5.82246040305417	5.97290748794971	-0.405602417444276	0.00357526802722807	0.0984519619320438	0.0172014085375055	0.624476631902561	0.944122357375668	-0.780415578680041	0.000174398396813801	0.00621979614147395	Promoter (<=1kb)	2	92599707	92615250	15544	1	76969	416	Chst1
chr2	92607796	92608196	401	*	5.56058645554423	4.79922617293693	5.2084116026185	5.7551759809685	-0.162212841409284	0.225298252925537	1	0.0960525708842502	0.105470665009983	0.666733647889808	-0.682789479668466	0.00165546242592308	0.0232128939034681	Intron (ENSMUST00000065797.6/76969, intron 1 of 2)	2	92599707	92615250	15544	1	76969	8089	Chst1
chr1	154204991	154205391	401	*	6.23038055184554	5.52953020628324	5.92377442761355	6.40368576238619	-0.178298965872026	0.190847283930317	0.438666248836544	0.0908333499727794	0.113210588049342	0.677283025142247	-0.660414663566084	0.00128426212721438	0.0203243561640914	Promoter (3-4kb)	1	154201187	154205689	4503	1	100503355	3804	Zfp648
chr2	93482759	93483159	401	*	5.33310121435382	4.26114197107553	5.05599036348208	5.4920913588985	-0.290217442871548	0.0280060673369052	1	0.0567986586699101	0.23571940349973	0.794200610306512	-0.847952067889926	0.000205195025901332	0.00674041800199144	Distal Intergenic	2	93419111	93463140	44030	2	12521	-19619	Cd82
chr2	93515163	93515563	401	*	5.17933505156037	4.41638891702738	4.74527367389413	5.40980439284227	-0.110969556630843	0.397318802675719	1	0.133983846880934	0.0567913412656964	0.555978394471566	-0.681788642367853	0.00217248152057101	0.0273287672196513	Distal Intergenic	2	93419111	93463140	44030	2	12521	-52023	Cd82
chr2	93522478	93522878	401	*	5.6074745772404	4.68668950041115	5.4405474312111	5.70891141054803	-0.286422166638565	0.033903309643181	1	0.0331056884460505	0.417658531494449	0.894651245680075	-0.712265194281512	0.00119854288999437	0.0195929877331943	Distal Intergenic	2	93419111	93463140	44030	2	12521	-59338	Cd82
chr1	154232494	154232894	401	*	5.10610456381734	4.32373501937178	4.66570777415968	5.33923026438381	-0.120047086634974	0.355334993244331	1	0.125013354811668	0.0647172506998576	0.580664080122361	-0.695601543936934	0.00204996716072914	0.0265649414177056	Distal Intergenic	1	154255689	154270416	14728	1	75233	-22795	4930532M18Rik
chr2	93600298	93600698	401	*	5.03787395815934	3.88014935658773	4.75276317559261	5.20078983761265	-0.273482840147637	0.0322270771031325	1	0.0536171887749894	0.257089856300505	0.813050245186578	-0.844472033652423	0.000340422180087792	0.00934025124690678	Distal Intergenic	2	93642384	93681339	38956	1	11695	-41686	Alx4
chr2	93868385	93868785	401	*	5.64740554195905	4.81674081302253	5.606250261916	5.67420430088007	-0.339159232574159	0.0132316461859721	0.154415244633787	0.00598335759100227	0.865331042900316	0.98551785049983	-0.633509011300179	0.00338818741957397	0.0357424246207097	Promoter (<=1kb)	2	93855361	93869157	13797	2	381411	372	Accsl
chr2	93955509	93955909	401	*	5.9116707493404	5.18479513351588	5.60211003702545	6.08638616104271	-0.178247414461028	0.189706338528208	0.436942081735757	0.0901550487233707	0.115237369820993	0.680041476636863	-0.667163618318323	0.00132808294086738	0.0206956975221848	Promoter (1-2kb)	2	93955810	93957201	1392	2	620695	1292	Gm13889
chr2	94196918	94197318	401	*	5.94491271448549	5.09142764642589	6.07572295222664	5.8506143529704	-0.460085136383868	0.00101521906919946	0.0682611912428525	-0.0287920266698054	0.452057501607717	0.902288912110908	-0.591454557902694	0.00482258203782021	0.0441921037061606	Intron (ENSMUST00000210851.1/ENSMUST00000210851.1, intron 3 of 5)	2	94032689	94157964	125276	2	56348	-38954	Hsd17b12
chr2	101708362	101708762	401	*	5.55744948732054	4.64861680245414	5.47433984085271	5.61030988215336	-0.328485694267941	0.0163184972486406	1	0.0159683965400737	0.660567797195767	0.952024501825398	-0.67735222577235	0.00170003374691408	0.0236082635851305	Distal Intergenic	2	101678429	101701669	23241	1	22034	29933	Traf6
chr2	102258327	102258727	401	*	6.00303865377985	5.36371305365043	5.52277283695941	6.25250783596333	-0.0658134421789187	0.628323305088914	0.781037864231049	0.30962610728057	0.0076951897864707	0.292077501012396	-0.695275032351003	0.000411190945049528	0.010560131088772	Distal Intergenic	2	101950203	102186385	236183	2	241576	-71942	Ldlrad3
chr2	102450118	102450518	401	*	6.41984736218788	5.69730869766959	6.19525374622418	6.55223901298824	-0.232873718049031	0.089880994088482	0.321902592430055	0.0572552981792777	0.216215611842814	0.778243867259036	-0.652308680626945	0.00111016390258636	0.01879579723771	Promoter (1-2kb)	2	102449366	102452499	3134	2	14221	1981	Fjx1
chr2	102562166	102562566	401	*	5.16596362608703	4.50215008788025	4.68931772984958	5.41397500127587	-0.0552454826732124	0.672185896099809	1	0.156433459562478	0.0409468893125953	0.494941770266853	-0.61409075913685	0.00565865042578902	0.048173131805359	Intron (ENSMUST00000028612.7/210622, intron 1 of 10)	2	102550012	102643041	93030	1	210622	12154	Pamr1
chr2	102633656	102634056	401	*	5.39896449050626	4.46068767982409	4.98306965680039	5.62172418497736	-0.18859745915532	0.157121673763737	1	0.139492292413083	0.0528849993164768	0.547776987861889	-0.813602995265863	0.000210734470069181	0.00685406931845074	Intron (ENSMUST00000028612.7/210622, intron 6 of 10)	2	102658659	102790784	132126	1	20511	-24603	Slc1a2
chr2	102659236	102659636	401	*	6.26766478124813	5.53715805077029	6.00968379177161	6.41713451313489	-0.226385302160308	0.099217032796091	0.33387815318975	0.0821828341919349	0.127462218559328	0.695904299285122	-0.689347649014088	0.000422812429273117	0.0106919639243937	Promoter (<=1kb)	2	102658659	102790784	132126	1	20511	577	Slc1a2
chr2	104176906	104177306	401	*	5.32324360254119	4.28876772197212	4.90290409416804	5.5479023621504	-0.213044845055736	0.101413951846222	1	0.114272808494344	0.0769028535041346	0.610239230264033	-0.860819956451669	0.000174897169343256	0.00621979614147395	Intron (ENSMUST00000089726.9/241589, intron 16 of 20)	2	104122769	104124749	1981	1	68243	54137	A930018P22Rik
chr2	104321529	104321929	401	*	5.60381947951924	4.58018532485023	5.46554091696435	5.68915106955598	-0.365808314141514	0.00773914249027183	1	0.0280924891427864	0.468371664737247	0.906530997891912	-0.805355132959409	0.000194192839574118	0.00653235091161282	Intron (ENSMUST00000089726.9/241589, intron 1 of 20)	2	104143073	104411013	267941	2	241589	89084	D430041D05Rik
chr2	104390916	104391316	401	*	5.30219501431959	4.56051908954022	5.10910201622193	5.41791336192576	-0.205785356458744	0.124997757828594	1	0.0416974030137539	0.333582303962425	0.855867749122858	-0.604200391044187	0.00558321423788353	0.0477750158174586	Intron (ENSMUST00000089726.9/241589, intron 1 of 20)	2	104143073	104411013	267941	2	241589	19697	D430041D05Rik
chr2	104409866	104410266	401	*	6.46136155140938	5.6259546862653	6.26645309818548	6.57805604017366	-0.336460066883514	0.0151229924312046	0.163317333012262	0.0527912455128682	0.227257149312871	0.786457590211107	-0.771839721542371	5.63650278546617e-05	0.00298825315234835	Promoter (<=1kb)	2	104143073	104411013	267941	2	241589	747	D430041D05Rik
chr2	105169388	105169788	401	*	5.33293881823918	4.63378328146394	4.81040671977986	5.59905654283874	-0.0681752318311354	0.605983988363697	1	0.213592271924239	0.0204340018102196	0.411214944629599	-0.691724744862263	0.0014928992275459	0.021853645882203	Intron (ENSMUST00000143043.7/22431, intron 8 of 9)	2	105126529	105173616	47088	1	22431	42859	Wt1
chr2	105174055	105174455	401	*	5.11023558048825	4.36741603322609	4.71923624903789	5.32220204254517	-0.11945200211138	0.359235326794955	1	0.0992595153463922	0.0997347580687752	0.655663603402941	-0.641097644288164	0.0043419373224298	0.0415192507500238	Distal Intergenic	2	105126529	105173616	47088	1	22431	47526	Wt1
chr2	105400341	105400741	401	*	5.27832236407217	4.51300811984198	4.95495177151012	5.45957293340594	-0.159004361909603	0.230506251073039	1	0.0862862059687914	0.126508746333751	0.693730314581856	-0.667193302772762	0.00247183752119236	0.0295887330396966	Promoter (1-2kb)	2	105386291	105399319	13029	2	19672	-1022	Rcn1
chr2	112249112	112249512	401	*	5.30340374396641	4.44018947335566	4.94476307759695	5.50093446442981	-0.18523975033559	0.157910488308003	1	0.0847015729784983	0.130786365632239	0.697039210985002	-0.729660282927571	0.00121713753482859	0.0197259878805638	Exon (ENSMUST00000043970.1/213765, exon 7 of 7)	2	112239468	112247111	7644	1	99010	9644	Lpcat4
chr1	154725664	154726064	401	*	6.21955923516431	5.46654283050909	6.09001179299502	6.29988202321388	-0.277748066579705	0.0433889493079884	0.242643829816213	0.0264122044653065	0.483047795057358	0.911474526246925	-0.621816239433871	0.00250859021242726	0.029830020027708	5' UTR	1	154390731	154884501	493771	2	12290	158437	Cacna1e
chr2	116817510	116817910	401	*	5.42963478797353	4.33577267373043	5.49458270706164	5.38465274547311	-0.455679531043552	0.000939332885829047	1	-0.0110765244954624	0.759247106503581	0.967986447461077	-0.738479651892759	0.000918581664023356	0.0168336172068652	Distal Intergenic	2	116878691	116892494	13804	1	67356	-60781	Tmco5
chr2	118703603	118704003	401	*	6.44317008104499	5.79508819122726	6.09167708908624	6.63744831904246	-0.135077471369999	0.322042251660841	0.559954559219413	0.139453960261729	0.052308175762656	0.547009082869657	-0.648009074637203	0.0010725095142777	0.0184118691925683	Promoter (<=1kb)	2	118699103	118703963	4861	2	383787	0	Ankrd63
chr2	118719178	118719578	401	*	5.66536621767844	4.60156279003536	5.48337175408102	5.77507575394695	-0.372930075855984	0.00691517338562403	0.127635331506128	0.0423643585710424	0.315575381801516	0.849476540132556	-0.864386311308049	4.78563512714593e-05	0.00272726036424527	Exon (ENSMUST00000102524.7/18796, exon 9 of 32)	2	118707517	118728438	20922	2	18796	8860	Plcb2
chr2	118729284	118729684	401	*	5.57577383831006	4.18138802042103	5.07702542349175	5.83260698756305	-0.335689102592184	0.0126920672571068	1	0.236516102104334	0.0161121859984027	0.383360216533749	-1.19653671320113	1.08689987410054e-07	3.41165793814893e-05	Promoter (<=1kb)	2	118707517	118728438	20922	2	18796	-846	Plcb2
chr2	118742177	118742577	401	*	5.60620429029934	4.72239967641232	5.34129794131591	5.75914244526652	-0.259757094003089	0.0562054966755063	1	0.0670337219069836	0.181635957203488	0.746072177578658	-0.764756045742659	0.000339667626208366	0.00934025124690678	Promoter (3-4kb)	2	118745758	118748810	3053	1	100043272	-3181	Inafm2
chr2	118979617	118980017	401	*	4.98496277563914	4.17083399888949	4.56882327630623	5.20782722515296	-0.117536631874208	0.353199557145466	1	0.0913371848624495	0.114150447344366	0.678486653512123	-0.646128263239415	0.00530039113781282	0.0463989529660242	Distal Intergenic	2	119017779	119029393	11615	2	269336	49376	Ccdc32
chr2	119332178	119332578	401	*	5.36612954823746	4.55890265240923	4.85935304418281	5.62612050058733	-0.0935945762023207	0.474703764165308	1	0.18642373913358	0.0277739502067501	0.437606354238503	-0.724532551685973	0.00113248233295713	0.0190422827457804	Exon (ENSMUST00000102517.3/54485, exon 9 of 11)	2	119321187	119326194	5008	2	100043609	-5984	Gm14207
chr2	119759159	119759559	401	*	5.80857325535153	4.87686970389993	5.54152719030689	5.9625780029788	-0.273365738194352	0.0435384019019393	0.242643829816213	0.0626438831605751	0.202323239338177	0.769357001836134	-0.791597751378126	0.000273617953138896	0.00811327929353083	Promoter (<=1kb)	2	119751320	119760431	9112	2	17005	872	Ltk
chr2	121618787	121619187	401	*	5.28518744278674	4.74640269482752	4.58569601096981	5.61418528848242	0.0650931591840095	0.621906369081734	1	0.423835393586505	0.00258026520886867	0.184672475472021	-0.619287289296382	0.00392638876737259	0.0388999688751468	Intron (ENSMUST00000110593.8/228564, intron 1 of 14)	2	121506723	121544860	38138	1	241627	112064	Wdr76
chr2	121777331	121777731	401	*	5.23461932659356	4.22708167873553	4.92253709088799	5.41053487296039	-0.233779933680631	0.0741354735540277	1	0.0759084231806942	0.155871192360124	0.721081425347521	-0.805270105284282	0.000419445822717513	0.0106613639386103	Intron (ENSMUST00000138157.7/228564, intron 1 of 14)	2	121545529	121807087	261559	2	228564	29356	Frmd5
chr2	122297279	122297679	401	*	6.45476560178771	5.76342387396291	6.37261408380305	6.507044384846	-0.306194661378226	0.0267889971393256	0.202110427549588	0.0161157217008204	0.636688494865638	0.945093319492833	-0.591110555635742	0.00282117481017639	0.0319616654313706	Promoter (<=1kb)	2	122279247	122298449	19203	2	214593	770	Duox2
chr2	122611605	122612005	401	*	5.22258023340295	4.39457400094988	4.86627449572174	5.4190510435878	-0.152116455670701	0.241388068554278	1	0.08533463481391	0.129189274946147	0.697027181109063	-0.677806899222277	0.00285214657233193	0.0321008528559271	Promoter (<=1kb)	2	122594467	122611303	16837	2	67092	-302	Gatm
chr2	122616470	122616870	401	*	5.35394245517734	4.29458540610003	5.09148927359062	5.50565484866522	-0.25771349397813	0.0490166359522273	1	0.0506117414148625	0.274413438723423	0.825829516170398	-0.773661831696418	0.000744163693674522	0.0148644818610239	Distal Intergenic	2	122594467	122611303	16837	2	67092	-5167	Gatm
chr2	125506207	125506607	401	*	5.93168042833493	5.09088497380003	5.71013669273985	6.06248197078249	-0.259129678875203	0.0583531541598878	0.277181404068549	0.0526261839795295	0.24690719245184	0.802995056279835	-0.704996571559122	0.000724361776182801	0.0147337641234272	Promoter (1-2kb)	2	125300594	125507993	207400	2	14118	1386	Fbn1
chr2	125722982	125723382	401	*	6.23665455047519	5.52470710470937	5.91566882418106	6.41678311545876	-0.194998847801075	0.154566728223552	0.399642928200581	0.119367442869614	0.0691792978435201	0.595005451728818	-0.70786193734954	0.000312481065545973	0.00882759010167373	Promoter (<=1kb)	2	125627447	125724148	96702	2	271849	766	Shc4
chr2	127501550	127501950	401	*	5.56223226898206	4.76883229934045	5.31656432255317	5.70547310500117	-0.23648042354293	0.0805644098894682	1	0.0574977832467527	0.225620523188254	0.785990758440452	-0.704496023676683	0.00106127237808169	0.0183129679551182	Intron (ENSMUST00000028850.14/56461, intron 2 of 8)	2	127456498	127522094	65597	2	56461	20144	Kcnip3
chr2	127520973	127521373	401	*	5.12405259980599	3.88162977704764	4.75649339655312	5.32560891775139	-0.286793135042584	0.0266069245118279	1	0.0914546572761696	0.114900150858464	0.679174841525884	-0.967189160810929	3.61397725813173e-05	0.00229058975254984	Promoter (<=1kb)	2	127456498	127522094	65597	2	56461	721	Kcnip3
chr2	127656168	127656568	401	*	5.95799917861622	5.29820588572078	5.73609710205108	6.08898781366506	-0.193504823457284	0.15496555005906	0.400118902923854	0.0497961674418004	0.26602140674121	0.81863886061429	-0.587597959902765	0.00481947767966424	0.0441841312542237	Promoter (<=1kb)	2	127633226	127656695	23470	2	17153	127	Mal
chr2	127927124	127927524	401	*	5.26181677352077	4.46493855796374	5.14297048455724	5.33593505420255	-0.26896082354954	0.0449344077765811	1	0.0227856203562318	0.555383849760872	0.930024482975019	-0.635771426855293	0.00414624962688464	0.0402316419880489	Intron (ENSMUST00000028859.7/74121, intron 9 of 17)	2	127838876	128123873	284998	1	74121	88248	Acoxl
chr2	128380407	128380807	401	*	5.21496376547123	3.98729117610649	4.60651316253974	5.51291758056266	-0.199367122363751	0.122251148722537	1	0.268455812981335	0.0108473688525466	0.331540524048083	-1.03765900613856	7.20755791672514e-06	0.000809826464791135	Intron (ENSMUST00000225087.1/100043424, intron 1 of 6)	2	128178319	128502765	324447	2	100043424	121958	Morrbid
chr2	130363261	130363661	401	*	5.99352660416605	5.35245529595628	5.69854912801895	6.16123986671642	-0.147812826443543	0.277778258627225	0.52141721481739	0.0881994565850556	0.11800988683936	0.682046069979021	-0.598566228191524	0.00315865841067655	0.0343409037073725	Intron (ENSMUST00000110288.8/228598, intron 15 of 17)	2	130390775	130397574	6800	2	56264	33913	Cpxm1
chr2	131547293	131547693	401	*	6.3866810202213	5.73077045382813	6.0827905838765	6.55868628464316	-0.167268499462525	0.221054785117265	0.467712433310185	0.118857393595884	0.0687936765930381	0.59428745819472	-0.649346156884057	0.000693797617566991	0.0144116049237261	Intron (ENSMUST00000103184.3/11550, intron 1 of 1)	2	131545850	131562283	16434	2	11550	14590	Adra1d
chr2	131618495	131618895	401	*	5.61243645011273	4.89363645621825	5.3777750628986	5.75004100196688	-0.193744991902287	0.150774126737011	0.396438084882358	0.0517761064714325	0.258652787344813	0.813619801592799	-0.611880519713388	0.00437935014236888	0.0417177286513275	Distal Intergenic	2	131545850	131562283	16434	2	11550	-56212	Adra1d
chr2	131995819	131996219	401	*	5.64556623919823	4.84178705405666	5.2141934744384	5.87490326224924	-0.145925145952441	0.277445084354739	0.521266172853891	0.166116799866614	0.0369706560184252	0.480589736271176	-0.753790668752221	0.000417189918703062	0.0106589703703086	3' UTR	2	131989415	132030258	40844	2	215653	34039	Rassf2
chr2	132016779	132017179	401	*	5.29782205480015	4.40955459892977	4.95778266668882	5.4868392225969	-0.173018016046907	0.178137891510819	1	0.0710347236387179	0.172991882673419	0.738726034895322	-0.692568804652298	0.00268664665929732	0.0309967547768988	Intron (ENSMUST00000028814.14/215653, intron 1 of 10)	2	131989415	132030258	40844	2	215653	13079	Rassf2
chr2	132022627	132023027	401	*	5.292390842256	4.37034457630993	5.06542552442425	5.4260154929448	-0.239304607515928	0.0720211088429727	1	0.0472064753731443	0.294105721501409	0.839237541114612	-0.702099552301641	0.00166659874934104	0.0232911592001548	Intron (ENSMUST00000028814.14/215653, intron 1 of 10)	2	131989415	132030258	40844	2	215653	7231	Rassf2
chr2	132029280	132029680	401	*	6.03146361886138	5.30231468337293	5.68981407144772	6.22122408211977	-0.151087228822625	0.260210654666923	0.506116061095373	0.0998630957426902	0.0986375653000624	0.655428868264621	-0.666937262955058	0.00198065456911096	0.025922019687285	Promoter (<=1kb)	2	131989415	132030258	40844	2	215653	578	Rassf2
chr1	155492260	155492660	401	*	5.54523026356015	4.70136985717197	5.42950139293692	5.61752733814231	-0.276380261505869	0.0405718564559849	1	0.0210726352558967	0.58025277159206	0.936523607937567	-0.631954065514813	0.00399302351903115	0.0393433184299158	Distal Intergenic	1	155520173	155527143	6971	2	433367	34483	Gm5532
chr2	135659159	135659559	401	*	4.10892066798358	2.6533658315675	3.7494995079847	4.30680512758934	-0.177224467989927	0.0708041333180598	1	0.0388110637782994	0.356240408818725	0.86869050583366	-0.714140739639598	0.00308635966111755	0.0339448066176861	Promoter (<=1kb)	2	135659011	136014593	355583	1	18798	148	Plcb4
chr1	155737074	155737474	401	*	6.55191823171518	5.78972806066214	6.48982378036666	6.59187777514238	-0.343101722916245	0.0134028998561981	0.155440270116488	0.0116094146323398	0.727074204778209	0.962213341307129	-0.620935743725518	0.00171570711134064	0.0237743103512053	Intron (ENSMUST00000027740.13/16872, intron 1 of 5)	1	155698031	155751684	53654	2	16872	14210	Lhx4
chr2	135961779	135962179	401	*	5.2310453302653	4.63231061236356	4.63413038095395	5.52487385762245	-0.00917419357782812	0.944229910659102	1	0.269273311830328	0.0109909474740042	0.333777568218348	-0.646190288865361	0.00315584129731157	0.0343409037073725	Exon (ENSMUST00000134310.7/18798, exon 19 of 29)	2	136052239	136069917	17679	1	76161	-90060	Lamp5
chr2	139678233	139678633	401	*	5.22642058902115	3.91471908613279	5.43327799538357	5.06995284256683	-0.545252758195594	7.99800716371833e-05	1	-0.0489184576185155	0.28449292202831	0.833458893794048	-0.745921200191307	0.00137543350202337	0.0210191038219413	Promoter (<=1kb)	2	139678178	139758581	80404	1	319909	55	Ism1
chr2	140384889	140385289	401	*	5.60582600083291	4.77855762253515	5.5589919922945	5.63622479884099	-0.308923918355115	0.0226331175371573	1	0.00761961906865557	0.832956802098968	0.982682302917736	-0.606002626176008	0.00579737393614675	0.0487885333956863	Promoter (4-5kb)	2	140229855	140389706	159852	2	228684	4417	Sel1l2
chr2	143058817	143059217	401	*	5.71107971368737	5.00976806560516	5.58988354088509	5.78656669145106	-0.264342785304896	0.0540767489789612	0.269606990402178	0.0256958283132292	0.491817441685941	0.913408613592256	-0.597973123955955	0.0037621407036885	0.0378607289646005	Promoter (3-4kb)	2	143063039	143072853	9815	1	20639	-3822	Snrpb2
chr2	144331853	144332253	401	*	6.53603798439573	5.87739738095774	6.02772865844634	6.79662908618562	-0.0694166958193497	0.610003561148	0.771178854073318	0.375845676517263	0.00392055036643514	0.217777762629929	-0.727694955159359	0.000142158582772014	0.00544803483394685	Promoter (<=1kb)	2	144305175	144332146	26972	2	107586	0	Ovol2
chr2	146204109	146204509	401	*	5.37359966435312	4.53257240837491	5.30674507671741	5.41650801664899	-0.301114179305748	0.0263273769174031	1	0.0109240960602537	0.762905744066885	0.968709022792073	-0.611138804486146	0.00526309829006952	0.0462157054556504	Intron (ENSMUST00000133433.7/78774, intron 26 of 26)	2	146221921	146225020	3100	1	53626	-17412	Insm1
chr2	146630755	146631155	401	*	5.41789787807444	4.65254482688924	5.23271747782128	5.52933959839207	-0.242757039415113	0.071750140328196	1	0.038736198431178	0.358487353875974	0.86925856669503	-0.654948535050868	0.00263579090756027	0.0306244213848439	Distal Intergenic	2	146542931	146546108	3178	1	74065	87824	4933406D12Rik
chr2	147117694	147118094	401	*	5.54739598677418	4.69679401617561	5.52030185288491	5.56518012368978	-0.339052481282229	0.0128982122789528	1	0.00293248261541949	0.934147901173982	0.992661705733037	-0.621681177855148	0.00445600490235706	0.0421010496627381	Distal Intergenic	2	147083316	147085445	2130	2	228731	-32249	Nkx2-4
chr1	156310476	156310876	401	*	6.0952388590353	5.19109067272519	5.93862665976978	6.19093442906041	-0.325064916595164	0.0182492792452171	0.17378785516314	0.0319159727162873	0.417982804056091	0.894651245680075	-0.736743947773179	0.000449421968062745	0.0111509653932758	Promoter (<=1kb)	1	156310727	156328035	17309	1	170484	0	Nphs2
chr2	150618173	150618573	401	*	5.07642431335723	4.24923728916872	4.81444627447708	5.22789893312479	-0.186288700678887	0.14827361497639	1	0.0512809962372219	0.271425204279305	0.823378284828334	-0.648304225612168	0.00486823349357268	0.0443841942532963	3' UTR	2	150583080	150608567	25488	2	71881	-9606	Apmap
chr2	150688453	150688853	401	*	6.34157383526847	5.42693243926146	6.33148712804561	6.34825933972535	-0.414327342333299	0.00292414677248906	0.0939424164265162	0.000897395993704265	0.978944249785848	0.996598191607811	-0.696360506637567	0.00086912713075107	0.0162755577751917	Promoter (<=1kb)	2	150680702	150689360	8659	2	114889	507	Vsx1
chr2	151631711	151632111	401	*	6.21530193092041	5.59850481050293	6.02657737672097	6.32866367586666	-0.200340971372247	0.143094627152651	0.386762536882397	0.04463821756614	0.294910830503435	0.839237541114612	-0.565557575285813	0.00517673995861016	0.0458300083133285	Promoter (<=1kb)	2	151590549	151632593	42045	2	241727	482	Snph
chr2	152653052	152653452	401	*	5.41003712687033	4.75914194239613	5.02348469478731	5.62004736233874	-0.100290336721936	0.452168631864614	1	0.126179270374922	0.0644104277274526	0.580119423244969	-0.625097202101838	0.00368011681856969	0.0374353446950698	Promoter (<=1kb)	2	152652883	152654330	1448	2	75662	878	1700030C14Rik
chr2	153069272	153069672	401	*	4.49936708545038	3.08465124481098	3.82067985723962	4.82150022973068	-0.147771077222835	0.18189681502558	1	0.133734983354457	0.0458226177007166	0.517397148266498	-0.898679709250626	0.000277875327564255	0.00816491025643856	Promoter (3-4kb)	2	153065955	153081735	15781	1	228788	3317	Ccm2l
chr2	153108481	153108881	401	*	6.42876089727182	5.53415043201645	6.33039534627818	6.49079910695363	-0.369020517747023	0.00793683320065916	0.134724781917337	0.0184821605874622	0.598681732144049	0.940528813898741	-0.714936910447077	0.00042075230087258	0.0106806593027874	Promoter (<=1kb)	2	153108468	153151441	42974	1	15162	13	Hck
chr2	153850956	153851356	401	*	5.08219494916769	4.2220056752636	4.79281256217744	5.24719375525418	-0.192061133128068	0.136594599443555	1	0.0586864617935235	0.227624576055615	0.786936362150311	-0.685519601241316	0.00290148396349685	0.0325450058866423	Distal Intergenic	2	153856188	153871084	14897	2	76407	19728	Sun5
chr2	154550660	154551060	401	*	6.06582982103009	5.39784932620381	5.88256610367314	6.17623015445057	-0.224667825264526	0.101099587685692	0.33525627028244	0.0416408760775897	0.317757759023996	0.849930822149672	-0.595350240201809	0.00335964844430947	0.0356230820301446	Promoter (<=1kb)	2	154551776	154553276	1501	1	70362	-716	Actl10
chr2	154915974	154916374	401	*	5.24173213765463	4.32822105052468	4.93204453702825	5.41650801664899	-0.196376930399223	0.13530485900549	1	0.0706532844846352	0.17360636583793	0.738956844327086	-0.710807906672501	0.00159967450078597	0.0226748490667513	Intron (ENSMUST00000137333.7/50518, intron 1 of 4)	2	154871410	154892935	21526	2	67204	-23039	Eif2s2
chr2	156614560	156614960	401	*	6.04386391236841	5.19441607358579	5.97048156358506	6.09079057936503	-0.349917941328221	0.0114719280514191	0.151105848970614	0.0131509504484917	0.704957032827399	0.960350580783681	-0.667184609527139	0.00128176303494215	0.0203099871922925	Promoter (<=1kb)	2	156613705	156764363	150659	1	228836	855	Dlgap4
chr1	156725562	156725962	401	*	4.75928182591839	4.04705106891208	4.20603252299834	5.03708131678447	-0.0526493630669918	0.672740045395252	1	0.161665044495477	0.0356591002176199	0.47485434801578	-0.657563966224471	0.00465868008563799	0.0432513608889631	Distal Intergenic	1	156678532	156719086	40555	2	215015	-6476	Fam20b
chr2	157083032	157083432	401	*	5.18519179221672	4.4036438780782	4.65426503054766	5.4545361983285	-0.0743824824959262	0.567283436546928	1	0.203198042417832	0.0224429441559932	0.418687944042231	-0.714845608075435	0.00139800362866546	0.021151891168217	Promoter (3-4kb)	2	157087055	157096482	9428	1	383766	-3623	Tldc2
chr2	157691927	157692327	401	*	5.67349314869063	4.63913123082695	5.50070204698131	5.77816550441169	-0.364049069700232	0.0081576809101222	0.135966947171942	0.0353142633651266	0.382960734440478	0.878878669560231	-0.829804079815603	0.000109819306971652	0.00466025063382921	Distal Intergenic	2	157737401	157891614	154214	1	66642	-45074	Ctnnbl1
chr1	157449502	157449902	401	*	5.87221343486547	4.82897260229981	5.82778889325835	5.90108757467011	-0.380367893158667	0.00496261540556102	0.112311822336381	0.00768529677897895	0.834320117228719	0.983019239585526	-0.749777484956465	0.000843243664480511	0.0159876735044124	Distal Intergenic	1	157458577	157492638	34062	1	226527	-8675	Cryzl2
chr2	158267416	158267816	401	*	5.63641062557154	4.86427057837164	5.41541344940156	5.76692666883565	-0.22779274477749	0.0878176091844253	0.319388702238736	0.0455152584293881	0.306719012495007	0.84628640922683	-0.670634883594426	0.00249569654840678	0.0297303609908097	Exon (ENSMUST00000109499.7/329547, exon 6 of 15)	2	158258094	158284531	26438	1	329547	9322	Bpi
chr1	158356108	158356508	401	*	5.64325019557652	4.51913080116669	5.4338707047757	5.76765849068213	-0.3609897030856	0.00810526605101344	1	0.0450541119407031	0.303866814605158	0.843964300476302	-0.8881034029983	5.48438344350304e-05	0.00292327985432001	Promoter (<=1kb)	1	158245269	158356326	111058	2	240843	0	Brinp2
chr2	163289504	163289904	401	*	5.76183428155737	4.96557794437451	5.63413038095395	5.84109336253977	-0.271905219831877	0.0460858777872341	0.247244851624046	0.0243808219566981	0.521949949133279	0.921518548521873	-0.623349216841634	0.00349373075615742	0.0362479148494297	Intron (ENSMUST00000109428.8/269389, intron 3 of 8)	2	163203125	163324170	121046	1	269389	86379	Tox2
chr2	163449590	163449990	401	*	5.2534975836779	4.29630710854878	4.99890223924199	5.40126256229769	-0.250529195804547	0.0584987735314169	1	0.0584900660582842	0.225945546225119	0.785990758440452	-0.770199223469574	0.000635320768076688	0.0137455888279174	Intron (ENSMUST00000109420.9/228858, intron 3 of 6)	2	163438476	163455324	16849	1	228858	11114	Gdap1l1
chr2	163748919	163749319	401	*	5.96025311373715	5.04310504059677	5.61807865988355	6.15025562686471	-0.248793425166866	0.0685596228930724	0.29188750340615	0.111892060542365	0.0797323562525559	0.617832031698391	-0.827557069807238	7.69028354384299e-05	0.00369114944367706	Promoter (<=1kb)	2	163726584	163750239	23656	2	11486	920	Ada
chr2	163775179	163775579	401	*	4.85755608389493	4.08220544175983	4.20603252299834	5.17052504497346	-0.028165098138888	0.822429121360748	1	0.240312369661285	0.0136381148359052	0.363959137489912	-0.699426758102553	0.00240910096300393	0.0290487631362211	Distal Intergenic	2	163726584	163750239	23656	2	11486	-24940	Ada
chr2	163854439	163854839	401	*	6.06539579411236	5.32083258966175	5.83662620800783	6.19995638701241	-0.238396664439355	0.0823204493949038	0.312257326241973	0.0603274901343029	0.203189779899495	0.770041758818037	-0.67657314340468	0.000835896831992966	0.0159400770035303	Promoter (<=1kb)	2	163853651	163859746	6096	1	241769	788	Kcnk15
chr2	163917419	163917819	401	*	5.92518224517344	5.11746446500404	5.83178013664901	5.98425152820581	-0.336568652595238	0.015135804581922	0.163317333012262	0.0203750273851126	0.563433051167809	0.932492571972787	-0.673187008470865	0.000877228759084579	0.0163652818027335	Promoter (<=1kb)	2	163859751	163918683	58933	2	241770	864	Rims4
chr2	163928438	163928838	401	*	5.54177416057541	4.7016418654296	5.4405474312111	5.60551641205298	-0.301146254701491	0.0269969093067865	1	0.0216138385061142	0.565855998606786	0.933377569039243	-0.666337660708198	0.00207615953483227	0.0266944439540364	Distal Intergenic	2	163859751	163918683	58933	2	241770	-9755	Rims4
chr2	164187069	164187469	401	*	5.46710876173205	4.5787471436983	5.40148963022139	5.5092532869314	-0.325874169419202	0.0166115641691041	1	0.0115627694889834	0.749163015372259	0.966795572437407	-0.656327422314904	0.00270191687048374	0.0311184659952335	Promoter (3-4kb)	2	164189231	164190608	1378	2	192200	3139	Wfdc12
chr2	164215422	164215822	401	*	5.75270372520978	4.90932233534839	5.43124252052266	5.93305620552265	-0.225260242894101	0.0961268182198933	0.328916441752108	0.0903526768597748	0.116004594949422	0.681177017508188	-0.767498547651264	0.000340547213604035	0.00934025124690678	5' UTR	2	164214454	164221660	7207	2	192201	5838	Wfdc15b
chr2	164224597	164224997	401	*	5.07312943683241	3.90153934754407	5.15149499769885	5.0184162900825	-0.392012861818427	0.00288694104775189	1	-0.0121167697630605	0.7509623818584	0.967259087386359	-0.687917725068363	0.00327755603239385	0.0351103307370468	Promoter (2-3kb)	2	164214454	164221660	7207	2	192201	-2937	Wfdc15b
chr2	164238936	164239336	401	*	5.14519604968937	4.40727021108179	4.47915003299873	5.46309313494911	-0.0371908469700603	0.771225224324627	1	0.29619829835134	0.00794505669390545	0.297000937848734	-0.752944352052139	0.000915705246083907	0.0168290624919231	Promoter (<=1kb)	2	164235929	164238466	2538	2	53878	-470	Semg1
chr2	164243867	164244267	401	*	5.58256960860711	4.7359263288678	5.25134294196197	5.76749700116362	-0.180576266705093	0.174844899978303	1	0.0902228645009697	0.117514305758815	0.682046069979021	-0.714502714377395	0.00118793209295041	0.0195110939685168	Distal Intergenic	2	164235929	164238466	2538	2	53878	-5401	Semg1
chr2	164568695	164569095	401	*	4.86409920502356	4.05900617318737	4.0829795351469	5.21880336214201	-0.0095903743509098	0.938507242684055	1	0.362033494598985	0.00401642766654945	0.218168778127849	-0.776342383098441	0.000809135248900928	0.0156869113206038	Promoter (4-5kb)	2	164569695	164573459	3765	2	629747	4364	Spint3
chr2	164939497	164939897	401	*	6.0853834326066	5.25818215283729	5.82423875406264	6.23644073336672	-0.262815944036722	0.0560347647248329	0.271904804524146	0.0756342332520047	0.147335874673311	0.714892836785618	-0.752189604155199	0.000197470021451932	0.00655196254062409	Promoter (<=1kb)	2	164940780	164955850	15071	1	17395	-883	Mmp9
chr2	165038168	165038568	401	*	4.89190586596982	4.11718179981991	4.27394924127977	5.19322569476452	-0.0560959239654569	0.654393075024838	1	0.205913825031719	0.0202593127845212	0.410807423682138	-0.719592561874048	0.00190174877117146	0.0251889363361793	Promoter (3-4kb)	2	165000357	165034867	34511	2	228869	-3301	Ncoa5
chr2	165111849	165112249	401	*	6.09719125324977	5.2704928723825	6.14421366323315	6.06496934326249	-0.386443073205469	0.00507950091761102	0.113577640517782	-0.0100317623589653	0.778694739605917	0.973444359419636	-0.602345761445199	0.00510006267101447	0.0454910867475468	3' UTR	2	165078693	165090750	12058	2	72211	-21099	1700025C18Rik
chr2	165235869	165236269	401	*	6.25902324975302	5.51146672744486	6.17763099085905	6.31084069939968	-0.324091054858046	0.0192699741710097	0.17893547444509	0.016625579624778	0.62216223147338	0.943960218471071	-0.616963954996136	0.00166546476621059	0.0232911592001548	Promoter (1-2kb)	2	165111507	165234853	123347	2	104010	-1016	Cdh22
chr2	165329448	165329848	401	*	4.82772862411321	3.74306726208924	4.3388119268924	5.08066097880262	-0.12936402075651	0.275038378198121	1	0.092416475934743	0.106252083268883	0.666733647889808	-0.722014703649758	0.00274500608171182	0.0314671943156875	Promoter (2-3kb)	2	165288031	165326479	38449	2	140579	-2969	Elmo2
chr2	165563256	165563656	401	*	5.79526040725397	4.51365321048799	5.41305202576803	6.00335125270148	-0.34692403671056	0.0107697234775054	0.147668435724546	0.132720423972209	0.0584567282669438	0.561429794884944	-1.07122276842758	1.19173008563102e-06	0.00023333131132033	Distal Intergenic	2	165595032	165771727	176696	1	14049	-31376	Eya2
chr2	165566742	165567142	401	*	4.71307982379902	3.65518975848824	4.38230362405082	4.89779718062311	-0.179628018958324	0.136109883613893	1	0.0557093243307483	0.244101768877973	0.800895738641621	-0.702198566203568	0.00347267726614028	0.0361370729155857	Distal Intergenic	2	165595032	165771727	176696	1	14049	-27890	Eya2
chr2	165595978	165596378	401	*	6.06143041856106	5.33306997037719	5.80681349472367	6.20920628198761	-0.225812268084374	0.0998958053203985	0.334270131664618	0.072905003961562	0.154177927426747	0.719936237217973	-0.678377172399773	0.000652194006573299	0.013988217440333	Promoter (<=1kb)	2	165595032	165771727	176696	1	14049	946	Eya2
chr2	166172694	166173094	401	*	5.32637351596887	4.74060147052599	4.90919401769371	5.54968296421711	-0.0721241677131153	0.585654666965166	1	0.138501889837143	0.0534290777547848	0.548666970614693	-0.604132563219834	0.00556974415048863	0.0477750158174586	Distal Intergenic	2	166073089	166155663	82575	2	72043	-17031	Sulf2
chr2	166313727	166314127	401	*	5.24013589568769	4.42633781032819	4.50098490063424	5.58186225291721	-0.00929756835718837	0.942389616713996	1	0.392729839293184	0.00327933164429594	0.201061863156012	-0.76673018160669	0.000653423252837603	0.0139934538593275	Distal Intergenic	2	166273908	166294831	20924	1	670775	39819	Gm11468
chr2	166428108	166428508	401	*	5.36119525517487	4.82463140106259	4.76715626119032	5.65398830861655	0.0222252021126462	0.866968592081424	1	0.300052617018184	0.00823660502987055	0.302123275898488	-0.599621344915406	0.00502378337305561	0.0450341415241045	Distal Intergenic	2	166447451	166459232	11782	1	319684	-18943	5031425F14Rik
chr2	166438415	166438815	401	*	5.15818485236981	4.35646531356441	4.91588098001863	5.29970989199066	-0.186858138172434	0.155597430956388	1	0.0505650002419919	0.273099409396395	0.824626456099214	-0.625706969773166	0.00532721218952203	0.0465513128801583	Distal Intergenic	2	166447451	166459232	11782	1	319684	-8636	5031425F14Rik
chr2	166592126	166592526	401	*	5.15998241096926	3.85294017972469	4.80995018625066	5.35359304852325	-0.301989497921053	0.0175135976633683	1	0.0702093570121658	0.176040847841874	0.741749747396748	-0.968460083134553	4.89810985785591e-05	0.00273165108671123	Exon (ENSMUST00000036719.11/277360, exon 18 of 40)	2	166566342	166713832	147491	2	277360	121306	Prex1
chr2	166596072	166596472	401	*	4.78568390170994	3.18247079908006	3.86193729948644	5.18101123241908	-0.152070770252834	0.17923646940303	1	0.303709306398007	0.00568230058337611	0.257717232786633	-1.13252571134898	7.86121474306145e-06	0.000849483724284373	Exon (ENSMUST00000036719.11/277360, exon 15 of 40)	2	166566342	166713832	147491	2	277360	117360	Prex1
chr2	166713395	166713795	401	*	4.77922305530516	2.46429746290434	4.41511330934005	4.97922665858779	-0.417154846178773	0.000390724101197024	1	0.0594170788389443	0.22229913345043	0.783036224435741	-1.45384607056578	6.43467433303023e-07	0.00014138409437297	Promoter (<=1kb)	2	166566342	166713832	147491	2	277360	37	Prex1
chr2	167070636	167071036	401	*	5.58204203330158	4.70782820919013	5.23505299229945	5.77425870535647	-0.218362190692547	0.103416546274582	1	0.0966014315276606	0.104436891764145	0.665374988630106	-0.78726244503183	0.000322958037108271	0.00903323222604817	Distal Intergenic	2	167065276	167065365	90	1	100217443	5360	Snord12
chr2	167128992	167129392	401	*	5.77098624231433	5.06633089810891	5.50264190853855	5.92563698884898	-0.172775202110169	0.200523631311856	0.44739607518369	0.0627905933285797	0.200886847599424	0.76748174061652	-0.606255956158759	0.00442496575924059	0.0419480814424654	Intron (ENSMUST00000207917.1/16500, intron 1 of 1)	2	167095969	167190155	94187	2	16500	60763	Kcnb1
chr2	167155382	167155782	401	*	5.42396386647313	4.61830724418529	5.22196538936649	5.54445252435123	-0.237020974856776	0.0778015279770115	1	0.0425036997158944	0.326986247602268	0.853504889959721	-0.664561504343981	0.00240523545856595	0.0290368875064954	Intron (ENSMUST00000207917.1/16500, intron 1 of 1)	2	167095969	167190155	94187	2	16500	34373	Kcnb1
chr2	167536688	167537088	401	*	5.43006177236021	4.42046862915303	5.33944473625097	5.48745797105744	-0.342382066925044	0.0114716945499159	1	0.018794909217156	0.617478880322399	0.942483497429137	-0.740692205782791	0.000853956709417966	0.0161135438251339	Promoter (1-2kb)	2	167538195	167542814	4620	1	20613	-1107	Snai1
chr2	167995256	167995656	401	*	4.971333293874	3.99794282261593	4.49653080865221	5.2186003196236	-0.147136542513828	0.248632821416238	1	0.13563067753562	0.0541088095494867	0.549846715745683	-0.787296488048872	0.000657156593484224	0.0140186317542077	Intron (ENSMUST00000123782.7/69553, intron 4 of 21)	2	167980164	168010618	30455	2	69553	14962	Ripor3
chr2	168050230	168050630	401	*	5.9508670435356	5.2519724125295	5.35335089227697	6.24491167628343	-0.0526281994394123	0.697576027179716	0.830543604046996	0.424982391318253	0.00253041721974164	0.184402939458348	-0.774094445571644	0.000128212804139663	0.00512203677143807	Distal Intergenic	2	168081004	168101203	20200	1	58220	-30374	Pard6b
chr2	168314657	168315057	401	*	5.47258553440813	4.69342626361705	5.34377967927232	5.55248069102301	-0.278347084652183	0.0409560878752871	1	0.0246891527873043	0.517043557138818	0.920423426325244	-0.638634526514065	0.00291325498721878	0.0326215273908558	Distal Intergenic	2	168260117	168281132	21016	2	241794	-33525	Kcng1
chr2	168354517	168354917	401	*	5.61364116082865	4.72779990001185	5.63032810559688	5.60240832947971	-0.35413608054781	0.00966536896127649	1	-0.00371244671355582	0.916454997082688	0.991623188905961	-0.598925567410171	0.0059265282136531	0.0494085562499958	Distal Intergenic	2	168260117	168281132	21016	2	241794	-73385	Kcng1
chr2	168478558	168478958	401	*	5.36207648452119	4.36635900855018	4.95495177151012	5.581064380929	-0.20498484043876	0.121054524254796	1	0.124776915279301	0.0655895640397603	0.583986325477829	-0.83726200047394	0.000182292398011084	0.00631319119206511	3' UTR	2	168476410	168601657	125248	2	18019	122699	Nfatc2
chr2	168520730	168521130	401	*	5.1582538811281	4.00624418654115	4.33446200870586	5.52565842023162	-0.0838904328777562	0.50408744077304	1	0.447194678935248	0.00199238157664454	0.162226918280418	-0.978416697320205	2.69166542164062e-05	0.00188750651464338	Intron (ENSMUST00000074618.9/18019, intron 6 of 9)	2	168476410	168601657	125248	2	18019	80527	Nfatc2
chr2	168600942	168601342	401	*	6.40369540249419	5.67402720144363	6.15113460132992	6.55043304150689	-0.237733055199444	0.0835510464013643	0.314480627372957	0.0708400066934272	0.161331162996315	0.727056460403859	-0.693727181240432	0.000502225805827509	0.012052809842523	Promoter (<=1kb)	2	168476410	168601657	125248	2	18019	315	Nfatc2
chr2	168817887	168818287	401	*	4.89074965330199	3.84742188243336	4.58622930700852	5.06305676557392	-0.20704393426383	0.0969264826158408	1	0.0627256433045092	0.207809142517929	0.773439275199928	-0.761131176409169	0.00133060724931931	0.0207187073663696	Distal Intergenic	2	168748332	168767943	19612	2	99377	-49944	Sall4
chr2	168912277	168912677	401	*	6.60177257564367	5.82116435883697	6.52932876599106	6.64812330898388	-0.322923677832511	0.0192687784702753	0.17893547444509	0.0131462612193554	0.708858210845137	0.960350580783681	-0.62591354814051	0.00255232023053159	0.0300890886611285	5' UTR	2	168893331	168955587	62257	2	22722	42910	Zfp64
chr2	169062080	169062480	401	*	5.34565008908965	2.66837074081768	4.752288028675	5.6381990073415	-0.257536762948596	0.00509130786111822	1	0.0564559472511479	0.1961580901739	0.761524603939045	-1.34210980714596	1.01617790409251e-05	0.000980239905045335	Distal Intergenic	2	168978268	168978906	639	1	75508	83812	1700017J07Rik
chr2	169605596	169605996	401	*	5.1510356486437	4.09639237245226	4.90962020634049	5.29210654796103	-0.279286572541959	0.03336681198329	1	0.0500855738778148	0.276929932197658	0.828861723809398	-0.809336860009387	0.000422009464103402	0.0106853228587001	Distal Intergenic	2	169633013	170071816	438804	1	228911	-27017	Tshz2
chr2	169742720	169743120	401	*	5.08500011881218	3.90135638107626	4.68540947177167	5.30072149361726	-0.248522269877195	0.0512754682998137	1	0.0966895517175766	0.103721681854352	0.664430274917337	-0.920283435723376	9.30175240726018e-05	0.00422855526100161	Intron (ENSMUST00000109159.2/228911, intron 1 of 2)	2	169633013	170071816	438804	1	228911	109707	Tshz2
chr2	169770744	169771144	401	*	5.10377380306289	3.59695110592205	5.14581758917897	5.07504810294675	-0.500246439916177	0.000177761277505311	1	-0.00783188861249957	0.836115063502423	0.983440413918003	-0.929774435276476	0.000105027977974355	0.00454470079746798	Intron (ENSMUST00000109159.2/228911, intron 1 of 2)	2	169633013	170071816	438804	1	228911	137731	Tshz2
chr2	169780055	169780455	401	*	5.28761403797274	4.25230238043485	5.2162146432058	5.33332315580557	-0.338400172041171	0.0105814985033858	1	0.0108186548378373	0.773823834510981	0.972234498806906	-0.720345927523874	0.00172706702981734	0.0238202208286133	Intron (ENSMUST00000109159.2/228911, intron 1 of 2)	2	169633013	170071816	438804	1	228911	147042	Tshz2
chr2	169802009	169802409	401	*	4.65891956496911	2.82366846213096	4.49596329613339	4.75815378177973	-0.395604468882357	0.000832887577980884	1	0.0226217178796487	0.578764083859955	0.936311113246411	-1.05769897353391	3.00483878688707e-05	0.00204898920726524	Intron (ENSMUST00000109159.2/228911, intron 1 of 2)	2	169962015	169963187	1173	2	446211	160778	AY702102
chr2	169812149	169812549	401	*	5.08203588172002	4.3972158902951	4.41511330934005	5.40022830236523	-0.0179149876098456	0.888112979407451	1	0.273484197657913	0.00984917250729474	0.316180821967132	-0.699410061849453	0.00212519566961059	0.0270088331404559	Intron (ENSMUST00000109159.2/228911, intron 1 of 2)	2	169962015	169963187	1173	2	446211	150638	AY702102
chr2	169847448	169847848	401	*	5.23983287511755	3.32032710346811	4.770849499879	5.4847414229162	-0.444224055929668	0.000558628019527494	1	0.132478935134512	0.0569745058947167	0.556528272739125	-1.5216460165875	1.68042511366588e-08	7.72800154017274e-06	Intron (ENSMUST00000109159.2/228911, intron 1 of 2)	2	169962015	169963187	1173	2	446211	115339	AY702102
chr2	170220886	170221286	401	*	5.21219373819635	4.35896620741958	4.49709809801658	5.54625490510878	-0.021150819680138	0.866380728715323	1	0.298636158835618	0.00737446667436691	0.284824372042198	-0.741867210711614	0.00132762200956168	0.0206956975221848	Distal Intergenic	2	170108643	170148103	39461	2	228913	-72783	Zfp217
chr2	170248112	170248512	401	*	5.41325952875943	4.58057131003353	4.97068581068453	5.64729417511269	-0.142094056722259	0.283133737352669	1	0.146133462931366	0.0479137310450103	0.527377370251653	-0.747276381604542	0.000695711978417252	0.0144362060579236	Distal Intergenic	2	170108643	170148103	39461	2	228913	-100009	Zfp217
chr2	170286721	170287121	401	*	5.35360745754778	4.52839801323476	4.87572255747704	5.60211837949938	-0.112557348246874	0.385132023650893	1	0.13720780838303	0.0533998333503051	0.548666970614693	-0.706598953026658	0.00181485911431362	0.0246320102852106	Distal Intergenic	2	170356361	170380435	24075	1	73303	-69240	Bcas1os2
chr2	170289913	170290313	401	*	5.26797533671099	4.39768145079376	5.03849257151969	5.40290539274307	-0.234075406309725	0.0790508342654895	1	0.0480300310651164	0.287430988019656	0.835518070693577	-0.692025937225988	0.00184756218002999	0.0248879714646411	Distal Intergenic	2	170356361	170380435	24075	1	73303	-66048	Bcas1os2
chr2	170320295	170320695	401	*	4.79460616232162	3.95878993761351	4.00518693998128	5.1518188542892	-0.0116131691340675	0.92306030255181	1	0.269323290586874	0.00891710630524574	0.306670916845625	-0.727193519702445	0.00215932211373009	0.0272829324934451	Distal Intergenic	2	170356361	170380435	24075	1	73303	-35666	Bcas1os2
chr2	170323956	170324356	401	*	5.75307408066467	5.07128409998725	5.27654947305734	6.00103652183547	-0.0969757856177967	0.473394669250577	0.674785772556179	0.237058003981741	0.0162381723190238	0.383360216533749	-0.71817876202952	0.000484002486147672	0.0117293494651596	Distal Intergenic	2	170356361	170380435	24075	1	73303	-32005	Bcas1os2
chr2	172623767	172624167	401	*	5.90012059396576	5.0486011391555	5.86410752747592	5.92363937853629	-0.367437398856944	0.00797103552275217	0.134724781917337	0.00597299510110231	0.860919213898792	0.985254798319281	-0.655503065586753	0.00173455456942532	0.0238697401603241	Distal Intergenic	2	172549593	172558622	9030	1	21420	74174	Tfap2c
chr1	161718432	161718832	401	*	5.63518130922414	4.74857497647249	5.62217337555435	5.64378856031009	-0.342925208127962	0.0119486782447966	0.151105848970614	0.00220015132012967	0.950619476276519	0.994014545686279	-0.623471621952958	0.00433550282002407	0.0414978549206079	Distal Intergenic	1	161780689	161788495	7807	2	14103	69663	Fasl
chr2	174327274	174327674	401	*	4.90195717628709	3.79328011398117	4.3143572028477	5.19242168026133	-0.145986286793566	0.218676980050126	1	0.131162140028246	0.0525714695144019	0.547776987861889	-0.84594164214264	0.000479132652846927	0.0116255806258258	5' UTR	2	174281237	174295436	14200	2	56802	-31838	Gnasas1
chr2	178728437	178728837	401	*	5.68917996757068	4.85706721579014	5.7175669712105	5.66994016413497	-0.366400692153068	0.00793702959236606	0.134724781917337	-0.00585292585595984	0.865895323061328	0.98551785049983	-0.586658747983508	0.00583578161635547	0.0490448710001825	Distal Intergenic	2	178430531	178487366	56836	1	381409	297906	Cdh26
chr2	179176629	179177029	401	*	5.14704673912877	4.25835276114902	5.08890917469613	5.18454303831863	-0.292818847720599	0.0243977104222348	1	0.0102061465406337	0.788758041953191	0.976078007321829	-0.645351067667053	0.00542469435251123	0.0468851970371109	Distal Intergenic	2	179414936	179416882	1947	1	68175	-237907	4930591A17Rik
chr2	180334384	180334784	401	*	6.50660651569541	5.7694332982882	6.34285496688459	6.60628262373191	-0.272815610073817	0.0478037123499404	0.251736824388176	0.0375169728720943	0.345075609250543	0.860775565986413	-0.64095668276139	0.0011580993159814	0.0192772844895052	Promoter (<=1kb)	2	180325133	180334699	9567	2	14464	0	Gata5
chr2	180455534	180455934	401	*	5.13954516708971	4.42752682321025	4.58569601096981	5.4175693868924	-0.0722459679891936	0.57303825675075	1	0.186134927822036	0.0269355657872288	0.433924094665176	-0.707236465495643	0.00189796971287723	0.0251700769934329	Promoter (<=1kb)	2	180456245	180474867	18623	1	108115	-311	Slco4a1
chr2	180499545	180499945	401	*	5.99603865752042	5.13863507090891	5.82090645068411	6.10199706641425	-0.319814723282569	0.0206468105186111	0.183965296956501	0.0385224314141235	0.341974100900702	0.858781277429802	-0.737712783126628	0.000306316910823678	0.00872826644313865	Promoter (<=1kb)	2	180499976	180544980	45005	1	18216	-31	Ntsr1
chr2	181038801	181039201	401	*	5.38851818971516	4.37544790255896	5.2084116026185	5.49719850233416	-0.318355592092426	0.0165113166430372	1	0.0353603486196936	0.400473794064993	0.889663070076539	-0.811948428973272	0.000372304204801098	0.00990430742832739	Promoter (4-5kb)	2	181018380	181043546	25167	2	11438	4345	Chrna4
chr1	37186867	37187267	401	*	5.88749977683913	5.26115702588251	5.56298673573547	6.06928686699473	-0.136714524309818	0.314833349150179	0.553812747170514	0.109429428772009	0.082455803413556	0.623504522688971	-0.621263545298899	0.00223623575194252	0.0278648783835308	3' UTR	1	37214434	37263384	48951	1	12790	-27167	Cnga3
chr2	181141569	181141969	401	*	5.34559820359209	4.6435871428866	4.770849499879	5.63137271124403	-0.0466700500230695	0.724411791495757	1	0.28078689286434	0.00998547591302972	0.31912912155236	-0.712102859202427	0.000990465656829835	0.0176043788038642	Distal Intergenic	2	181075579	181135300	59722	2	16536	-6269	Kcnq2
chr2	181162780	181163180	401	*	5.47712509721776	4.39597419843788	5.39671699587716	5.52834398163957	-0.383730499938384	0.00503218956738968	1	0.0163075476992612	0.656740635154139	0.950916407087367	-0.786743531003853	0.000352589827070841	0.00955132031551491	Distal Intergenic	2	181147653	181157014	9362	2	13628	-5766	Eef1a2
chr2	181670761	181671161	401	*	5.99965091418687	5.28907385695427	5.92895242214965	6.04492902564928	-0.309925473352865	0.025017430550097	0.19892949754629	0.0131882651633865	0.694560638142125	0.959372783365083	-0.58333438101427	0.00347391027117717	0.0361370729155857	Promoter (<=1kb)	2	181669836	181671640	1805	2	20672	479	Sox18
chr2	181692861	181693261	401	*	5.34391127050173	4.82530440286264	4.77131857378113	5.62889335085934	0.0119299373392963	0.928338540017122	1	0.28251899523241	0.00981362369076996	0.316018874234353	-0.603754299379914	0.00477018707870697	0.043944570993213	Promoter (<=1kb)	2	181688419	181693977	5559	2	56470	716	Rgs19
chr2	181807146	181807546	401	*	5.73559343421747	5.08995684101713	5.54584471159152	5.84950866387973	-0.207706111604273	0.128859371985763	0.370463620862084	0.0443194332165213	0.296853003045387	0.839673777546565	-0.578711887635677	0.00442810444820559	0.0419577218319433	Exon (ENSMUST00000081125.10/17932, exon 13 of 23)	2	181837854	181857461	19608	1	245867	-30308	Pcmtd2
chr3	9863154	9863554	401	*	5.38097144278921	4.53217336352643	4.979882182818	5.59734451681677	-0.145955180517202	0.260999968440271	1	0.0980651414430589	0.101678946722655	0.660615139657546	-0.696767460809775	0.00216645609407484	0.0273142613260901	Distal Intergenic	3	9687479	9833679	146201	2	94212	-29475	Pag1
chr3	13473027	13473427	401	*	6.4725580942616	5.82829167057186	6.23772421631476	6.61025147863139	-0.188495805158593	0.166914103964285	0.41222924666883	0.0567461724949367	0.225017040540762	0.785335682437977	-0.595404632660772	0.00383758688004883	0.0383249926172646	Promoter (1-2kb)	3	13471655	14182287	710633	1	76897	1372	Ralyl
chr3	30011852	30012252	401	*	6.31844227832511	5.5613394842054	6.13887103547874	6.42683035547266	-0.255134824627883	0.0620417416898541	0.283481462739484	0.0373293249438676	0.364553529787438	0.871862538515616	-0.646039048146137	0.00206291884898762	0.0266628890449217	Intron (ENSMUST00000172694.7/14013, intron 1 of 14)	3	29891014	29924191	33178	1	102636083	120838	Mannr
chr3	30474748	30475148	401	*	5.58963446465189	4.70785030134973	5.38952830964666	5.70911325979525	-0.280291018907309	0.0393005258706564	1	0.0422238461786783	0.324228236095813	0.851387662142604	-0.724813210850375	0.000767263847490025	0.0151600131398273	Intron (ENSMUST00000173495.7/14013, intron 1 of 15)	3	29951296	30548008	596713	2	14013	72860	Mecom
chr3	30699343	30699743	401	*	5.57196338166471	4.83898895844798	5.25858326908026	5.74849545507496	-0.165719071407571	0.21572603036117	1	0.081704523638198	0.137511550925998	0.702639347864418	-0.656573902904701	0.00247985121332157	0.0296308506002622	Promoter (<=1kb)	3	30679058	30699843	20786	2	320352	100	Lrrc31
chr3	31149976	31150376	401	*	6.14846203996649	5.3910574280328	5.9104428463013	6.2877929702942	-0.236289778929704	0.084122584842273	0.314585594506304	0.0583993169274168	0.216095170253228	0.778243867259036	-0.681147559211985	0.000996495563558116	0.0176386922135274	Promoter (<=1kb)	3	31149920	31164324	14405	1	18417	56	Cldn11
chr3	32614759	32615159	401	*	5.59256730892792	4.87948185083047	5.16242563746723	5.82138485088984	-0.116348175956892	0.385365973842785	0.609908208884816	0.155909774726716	0.0422401572663439	0.50288928954964	-0.690514713207686	0.00122244580839692	0.0197498904093538	Promoter (1-2kb)	3	32580332	32616585	36254	2	14696	1426	Gnb4
chr3	32617023	32617423	401	*	5.65858571108419	4.56421141816611	5.37292319601182	5.8217711435777	-0.328093424904439	0.0163904074680747	1	0.0761609349692235	0.150657226611565	0.716843964647564	-0.908624339706731	2.54428276399668e-05	0.00183574694616255	Promoter (<=1kb)	3	32580332	32616585	36254	2	14696	-438	Gnb4
chr3	34105884	34106284	401	*	5.5338002990613	4.84891621820209	5.31656432255317	5.66234717916974	-0.203075639758259	0.131996757830062	1	0.0480850257278479	0.282772406188266	0.831350935376669	-0.616542202472487	0.00419930923140593	0.0405079707566108	Promoter (1-2kb)	3	34104438	34682619	578182	1	320478	1446	Sox2ot
chr3	34196340	34196740	401	*	5.68015348701418	4.84901109080807	5.59795789637488	5.73245903707475	-0.332393370198292	0.0160331676495195	0.167322264614199	0.0168497888370814	0.633726563764096	0.945093319492833	-0.664345350252153	0.00142806658755244	0.0213467741741263	Intron (ENSMUST00000196793.4/320478, intron 1 of 3)	3	34104438	34682619	578182	1	320478	91902	Sox2ot
chr3	36207324	36207724	401	*	5.17508132879826	4.44765471476768	4.64624485966194	5.44362471114188	-0.0639325198731633	0.624917744099882	1	0.205121885529821	0.0221686546145368	0.418306436071054	-0.68910934560759	0.00185541649123552	0.0249369427915247	Intron (ENSMUST00000197447.4/229214, intron 1 of 5)	3	36179424	36222313	42890	2	229214	14589	Qrfpr
chr3	36688924	36689324	401	*	6.0884679014561	5.22738577446462	6.06823881832189	6.10179807433041	-0.390270497658524	0.00506314163450108	0.113577640517782	0.00240578790968566	0.942049419447465	0.993230287351973	-0.652162253192994	0.00143611097145847	0.0214171149778214	Promoter (<=1kb)	3	36620482	36690167	69686	2	22065	843	Trpc3
chr3	37655997	37656397	401	*	6.02490542692572	5.32362656919647	5.67952716117054	6.21638252712645	-0.148572845787733	0.275159235223186	0.519291061748011	0.128004205082059	0.0620562588863734	0.573402172090378	-0.669457587729396	0.000983379929350791	0.0175984960207347	Distal Intergenic	3	37639947	37644598	4652	1	24063	16050	Spry1
chr3	37768060	37768460	401	*	5.20375122860759	4.49530170521209	4.51370468071463	5.52964888540528	-0.00341793938294741	0.978819439701777	1	0.313083089280705	0.00680578642335954	0.276354058566601	-0.694617630150339	0.00199301972400453	0.0260488863464571	Distal Intergenic	3	37714190	37724490	10301	2	381438	-43570	Gm5148
chr3	38116397	38116797	401	*	5.1087457009233	3.89014870636629	4.22162217605876	5.4941280784488	-0.0954898805830009	0.444405108663354	1	0.502943793274306	0.00126151184842479	0.131296825276843	-1.04310579239428	8.91046307748795e-06	0.000876668549772192	Intron (ENSMUST00000199198.1/ENSMUST00000199198.1, intron 1 of 1)	3	38203151	38208119	4969	2	71342	91322	5430434I15Rik
chr3	38143160	38143560	401	*	5.00869130650446	4.28096532712836	4.32946201233832	5.33100499150049	-0.00728060560688604	0.954405159633889	1	0.297283799097218	0.00776728513291878	0.293126075388299	-0.698804389591474	0.00208321666518844	0.0267677774880451	Distal Intergenic	3	38203151	38208119	4969	2	71342	64559	5430434I15Rik
chr3	38257211	38257611	401	*	4.8273218593847	3.56257468279535	4.57359798244947	4.97464705871061	-0.275751742053449	0.0255659819953537	1	0.0424778645038537	0.340946986061135	0.858385540804911	-0.836317156259687	0.000514300588078189	0.0121363891757114	Distal Intergenic	3	38203151	38208119	4969	2	71342	-49092	5430434I15Rik
chr3	38885697	38886097	401	*	5.33565344091885	4.06868698323155	4.78917519259858	5.6109072911981	-0.22985627152492	0.0725452779353229	1	0.173310639432997	0.0317490390915319	0.458290558186911	-1.01388041990882	1.56730595560612e-05	0.00132450749026115	Promoter (<=1kb)	3	38886940	39011985	125046	1	329628	-843	Fat4
chr3	45379298	45379698	401	*	6.11420313133223	5.31841691199284	6.00478807187523	6.18279248105452	-0.331136118205862	0.0168566284030222	0.168566284030222	0.0223979361547861	0.528418442469593	0.924125030875286	-0.669236879179456	0.0008195478643474	0.0158267177904979	Promoter (<=1kb)	3	45378398	45435623	57226	1	18526	900	Pcdh10
chr3	51397003	51397403	401	*	5.71675088439261	5.01786872204018	5.27914502675477	5.94870842185274	-0.116672516329019	0.388038258494544	0.611712877886209	0.196469588580908	0.0255736898599316	0.427224433183567	-0.71755369122885	0.000550263933691729	0.0126528712659929	Promoter (<=1kb)	3	51388412	51396738	8327	2	67749	-265	Mgarp
chr3	51701401	51701801	401	*	5.42767297575775	4.12607596625007	5.12901612324728	5.59716279084482	-0.373716063865793	0.00551613412314773	1	0.0740371874577369	0.160204838046095	0.725404568582493	-1.03116888532598	5.52887642034366e-06	0.000670455434196036	Intron (ENSMUST00000118075.6/433586, intron 1 of 3)	3	51660360	51682677	22318	1	211666	41041	Mgst2
chr3	52007335	52007735	401	*	5.55816444643907	2.69024124134226	4.70435454410062	5.93421652420493	-0.652046380111194	1.07498333005284e-05	1	0.654803417957044	0.00034166433126349	0.0603251084887099	-3.13534529757944	6.33263470603898e-15	4.85254458445524e-11	Intron (ENSMUST00000121440.3/433586, intron 1 of 4)	3	51685907	52105076	419170	2	433586	97341	Maml3
chr3	52196429	52196829	401	*	4.54359922617026	3.42448306470465	3.93533935216376	4.84148519759635	-0.134314068101452	0.24673278761527	1	0.132522106889689	0.0502820375330141	0.538920143458654	-0.833756526209763	0.000616474452292096	0.0135293740870632	Intron (ENSMUST00000193679.1/ENSMUST00000193679.1, intron 2 of 3)	3	52268336	52353221	84886	1	56458	-71507	Foxo1
chr1	164080864	164081264	401	*	5.35580083222151	4.44465317057915	5.3143572028477	5.38278294940549	-0.338924394733377	0.0127927456396735	1	0.0081454634714968	0.819792137835967	0.980192204284854	-0.65833961023503	0.00269903712635944	0.0311034144369219	3' UTR	1	164061982	164084181	22200	1	20343	18882	Sell
chr3	59005635	59006035	401	*	5.81794741486642	4.61650666639245	4.97348602963112	6.19133118725606	-0.149112500240933	0.259825561453445	0.506106243199096	0.671261825267227	0.000277090749368553	0.0509701414623042	-1.17247408694184	1.26499682357969e-07	3.90864252910756e-05	Promoter (<=1kb)	3	59005825	59318682	312858	1	329650	0	Med12l
chr3	59054945	59055345	401	*	5.30231362752574	4.34092014472696	5.05069664502672	5.44857394569031	-0.242795236306076	0.0670083826411763	1	0.0545641808653873	0.247310188659111	0.803274007540196	-0.740659276902497	0.000982692816139982	0.0175984960207347	Intron (ENSMUST00000040846.14/329650, intron 6 of 15)	3	59096448	59101821	5374	2	229323	46476	Gpr171
chr3	64791858	64792258	401	*	5.55589499862738	4.6720512533362	5.6482540861364	5.49086477920768	-0.423645834674469	0.00229917288649582	1	-0.0205789811481864	0.574285969083433	0.935856531206332	-0.589359636184003	0.00576622007850949	0.0485918136699561	Intron (ENSMUST00000177146.1/319210, intron 1 of 8)	3	64632574	64844743	212170	2	319210	52485	Vmn2r-ps11
chr3	65658345	65658745	401	*	5.07362151293557	4.36847228401481	4.32380520238755	5.41869288516866	0.011547663783977	0.926957451991146	1	0.31211576055202	0.00649411403055759	0.273818987109331	-0.684621562834754	0.00284900085885316	0.0321008528559271	Promoter (<=1kb)	3	65659288	65659426	139	1	102465905	-543	Mir8120
chr3	65864113	65864513	401	*	5.53252358430779	4.79390989196356	5.26678581155069	5.68587646396454	-0.195115544622924	0.148132261921032	1	0.0695015520916284	0.174030886252315	0.739019336669221	-0.666493065460068	0.00186243174514905	0.0249692120408966	Exon (ENSMUST00000192502.1/ENSMUST00000192502.1, exon 1 of 1)	3	65946151	65958249	12099	2	56706	93736	Ccnl1
chr3	66938619	66939019	401	*	5.25053276662787	4.49979033834743	4.97389364527924	5.40929040830343	-0.181393025701595	0.173010474227716	1	0.0675689880634575	0.183776631088807	0.747312950808382	-0.656000255652928	0.00285535772525061	0.0321187138889822	Distal Intergenic	3	66981390	67358396	377007	1	66880	-42371	Rsrc1
chr1	164142755	164143155	401	*	5.18650447687946	4.07303578630475	4.87958354462552	5.35996014594359	-0.264941762595715	0.0431065372475131	1	0.0740487382452486	0.161909228646702	0.727822687707981	-0.86081005001228	0.000176917376200248	0.00623446794363406	3' UTR	1	164151838	164220277	68440	1	14067	-8683	F5
chr3	68055385	68055785	401	*	5.77389780360587	4.76919215169618	5.60418163466473	5.87687606569716	-0.341563253215177	0.0125499955699386	0.152580928198343	0.0331174066602006	0.41127006829622	0.892492594126662	-0.792286336155704	0.0002538926281379	0.0077241949560415	3' UTR	3	68064802	68626481	561680	1	30953	-9017	Schip1
chr3	69858402	69858802	401	*	5.20790732581164	4.18591793528769	4.30484692163834	5.59765682774138	-0.0235596914566763	0.852334623824108	1	0.600467275756805	0.00058539989597245	0.0863901712153372	-0.940266156502668	4.10876552088428e-05	0.00247715970047215	Promoter (1-2kb)	3	69819542	69859940	40399	2	66183	1138	Sptssb
chr3	69860977	69861377	401	*	6.10021574839326	4.56227514638202	5.62803477929722	6.34642193144112	-0.45114265635205	0.00115333401555015	0.069324055343283	0.237803789315092	0.0161187329877479	0.383360216533749	-1.34817574139238	8.83523531185015e-10	6.98867113167347e-07	Promoter (1-2kb)	3	69819542	69859940	40399	2	66183	-1037	Sptssb
chr3	69899843	69900243	401	*	4.92942453644425	4.119002800751	4.27848520142941	5.24219384888954	-0.0456095531544655	0.713209174814282	1	0.201836157217373	0.0207497642377948	0.411214944629599	-0.70241024077041	0.00262353974476318	0.0305836515506511	Distal Intergenic	3	69819542	69859940	40399	2	66183	-39903	Sptssb
chr3	69911715	69912115	401	*	4.7863012016906	3.64240786236785	4.58203114149568	4.90799944105653	-0.255121210832325	0.0385001085161293	1	0.0361837484618906	0.40199763165397	0.890937704431485	-0.763912201352843	0.00145578818789628	0.0215158530759708	Distal Intergenic	3	69819542	69859940	40399	2	66183	-51775	Sptssb
chr3	69920039	69920439	401	*	4.77591299488021	3.73964448188843	4.36348137688431	4.99718716745266	-0.147720640154342	0.224890503685865	1	0.0795579382840498	0.142004583288472	0.709518237016924	-0.706840999806114	0.00305150880452046	0.0336550957107597	Distal Intergenic	3	69819542	69859940	40399	2	66183	-60099	Sptssb
chr3	78956405	78956805	401	*	5.84462978960129	5.20500713706468	5.71589575969888	5.92448351024047	-0.234433760052936	0.0875443599093306	0.319388702238736	0.029524545576111	0.436527104363385	0.901054532187204	-0.557855044424428	0.00574306375752821	0.0485130652734388	Distal Intergenic	3	79212919	79253913	40995	1	70924	-256114	4921511C10Rik
chr1	165112764	165113164	401	*	5.29933614906604	4.56513302566646	4.82423875406264	5.54672234593317	-0.0943210725925688	0.475209000818365	1	0.166927489997114	0.0360959245897613	0.476182060548719	-0.687414994792697	0.00169869834850651	0.0236062964453382	Distal Intergenic	1	165064024	165091928	27905	2	75857	-20836	4930568G15Rik
chr3	82547513	82547913	401	*	5.77535730203344	4.89803194727717	5.45209480525777	5.95655707468868	-0.238230018035142	0.0809366832656813	0.31095261818224	0.105247342370671	0.0885963176745889	0.637551740180129	-0.795882752299163	0.000136972295800591	0.00529028740128259	Promoter (<=1kb)	3	82538383	82548084	9702	2	18167	171	Npy2r
chr3	82903891	82904291	401	*	5.94098775772528	5.21590192466465	5.79848162250439	6.02872752132597	-0.265632073699519	0.0529574950706963	0.267660395520065	0.0308091998076496	0.427180332679297	0.897322317198466	-0.624773449122121	0.00246555068492566	0.0295313536004876	Promoter (<=1kb)	3	82892579	82903973	11395	2	79235	0	Lrat
chr1	165137295	165137695	401	*	5.28028612226395	4.72652458481223	4.6888212174324	5.57215000261974	0.00951069672243789	0.942641950219514	1	0.287554273347504	0.00927087803713086	0.308148437003746	-0.617098371367149	0.00416352118936059	0.0403200937902085	Distal Intergenic	1	165137855	165160773	22919	2	83993	23078	Tbx19
chr3	83128208	83128608	401	*	6.2152778906219	5.3189633790584	5.79439705475359	6.44016737212	-0.206760098014102	0.129160561299426	0.370824021757993	0.17340021154474	0.0338135723111172	0.464156521791575	-0.840636760732761	5.32168396920792e-05	0.00285193226263108	Promoter (<=1kb)	3	83127948	83357209	229262	1	100534287	260	Dchs2
chr3	84479001	84479401	401	*	6.42714532884172	5.75278637978698	6.27394924127977	6.52092535915226	-0.270922338768306	0.048853745667998	0.255575431255585	0.0367618973142447	0.337870336123749	0.857793582981418	-0.614205538665238	0.00113768643572823	0.0190860319559598	Promoter (1-2kb)	3	84442198	84480429	38232	2	229474	1028	Fhdc1
chr3	87042060	87042460	401	*	5.13816126761974	4.07733731935919	4.94844387760546	5.25205957337453	-0.286572212601698	0.027891825660874	1	0.0342260099926978	0.416613722729373	0.894406775495583	-0.76623479563403	0.000941422527092	0.0171112065242138	Distal Intergenic	3	86995834	86999441	3608	2	12479	-42619	Cd1d1
chr3	87500420	87500820	401	*	5.85381724883096	4.94786285274479	5.67189783560608	5.96348590919379	-0.326135184325385	0.0180408831561048	0.172685850757921	0.0428314091617156	0.309843088096693	0.848118679759983	-0.776650762646739	0.000191216058033677	0.00650825739692936	3' UTR	3	87525407	87540156	14750	1	27049	-24587	Etv3
chr3	87747743	87748143	401	*	5.51606640974424	4.63825571624416	5.32663637990646	5.62980947518605	-0.282240006387996	0.0380196651905085	1	0.0394864203695606	0.347228100164017	0.862659517447313	-0.716505598669561	0.000876968358554625	0.0163652818027335	Promoter (<=1kb)	3	87736923	87748625	11703	2	74485	482	Lrrc71
chr1	165303182	165303582	401	*	5.414885435421	4.5775378102987	4.88597574154074	5.68345690545961	-0.110013845463847	0.406158455008635	1	0.227402730982824	0.0175474028137715	0.389058869091013	-0.781428216119239	0.000350188794812433	0.0095254242330342	Intron (ENSMUST00000178700.7/240888, intron 1 of 5)	1	165295789	165326745	30957	1	240888	7393	Gpr161
chr3	87949527	87949927	401	*	6.56172695469281	5.85304477654792	6.30292389896397	6.71160971009296	-0.20197429501947	0.139400785004153	0.38311228523757	0.0682706847914846	0.174374929198411	0.739019336669221	-0.646565175771988	0.00158785209126222	0.0225411163709336	Promoter (<=1kb)	3	87948666	87953376	4711	1	12904	861	Crabp2
chr3	87984935	87985335	401	*	5.11277517035554	4.28541631528119	4.74527367389413	5.31430555681433	-0.161727030440612	0.20993996480123	1	0.0819540015476042	0.138018247126791	0.703430628075334	-0.69460106512394	0.00243569677971705	0.0292446289125104	Distal Intergenic	3	87971078	87980451	9374	1	18008	13857	Nes
chr3	87999932	88000332	401	*	6.22533356562529	5.50224591561547	6.09296524262922	6.3072798351914	-0.273824267556261	0.0464565986656366	0.24827188005823	0.027038012508607	0.473539257310546	0.909083083753917	-0.616595770732425	0.00263122814687034	0.0306073744731536	Promoter (<=1kb)	3	87987531	88000230	12700	2	12032	0	Bcan
chr3	89155194	89155594	401	*	5.041396057089	4.44018947335566	4.38230362405082	5.35694176708553	0.0112431896152053	0.930335620375578	1	0.280022582839329	0.0094147695133378	0.310372955537181	-0.638149992610322	0.00441083896579584	0.0418743833646725	Promoter (4-5kb)	3	89146074	89160196	14123	2	15168	4602	Hcn3
chr1	165698838	165699238	401	*	5.2958664761291	4.44332598977736	4.71923624903789	5.58233120451593	-0.0862229778332491	0.507726271340789	1	0.226015883752076	0.0172630611255394	0.389058869091013	-0.761809424241794	0.000671020567223333	0.0141714081230614	Intron (ENSMUST00000097474.8/226594, intron 1 of 5)	1	165646516	165709393	62878	2	226594	10155	Rcsd1
chr3	89226644	89227044	401	*	6.08146675117478	5.43510755736782	5.9303943034056	6.17405240343358	-0.249142869011796	0.0700639014531375	0.293810493686059	0.0353980062186825	0.366856756629408	0.872576298099788	-0.599332330291712	0.00257452236259356	0.0303042736430284	Promoter (<=1kb)	3	89209081	89227052	17972	2	17827	8	Mtx1
chr3	89236396	89236796	401	*	5.22235717809675	4.26014680737644	4.71874992895049	5.48110444602066	-0.140984381496185	0.269514078028117	1	0.139218769843017	0.0510190943465088	0.541990565760848	-0.783272596514563	0.000702434596375976	0.0145147796691065	3' UTR	3	89229057	89233381	4325	1	17829	7339	Muc1
chr3	89320165	89320565	401	*	6.58237940783274	5.72693642773386	6.35735344875506	6.71499605477735	-0.294812724979884	0.0325692877345345	0.215127667758828	0.0588007245403034	0.210734559298742	0.774343069145087	-0.764287494856224	0.000169073172227813	0.00615731488177717	Promoter (2-3kb)	3	89313899	89322965	9067	2	13638	2400	Efna3
chr3	89342285	89342685	401	*	5.04060144280798	4.35845983678171	4.22769330338176	5.40481282328267	0.0337064170260534	0.785251556030494	1	0.3504640574004	0.00430934029054089	0.223081686506403	-0.684077147502943	0.00325395778756759	0.0349902203638657	Promoter (4-5kb)	3	89333390	89338028	4639	2	13639	-4257	Efna4
chr3	89487015	89487415	401	*	6.02204146321993	5.24638255581359	5.73963092143051	6.18363590361403	-0.213864566288931	0.116077630423247	0.350429157875522	0.0731462485046335	0.159788192692476	0.725258809227361	-0.693815287650087	0.00094606991733634	0.0171605820209958	Distal Intergenic	3	89454541	89469013	14473	1	68603	32474	Pmvk
chr1	165702485	165702885	401	*	5.76273349688094	5.03028367472776	5.61833941403828	5.85154513089738	-0.250330338903459	0.0658354409865233	0.287967256910354	0.0273466108982254	0.48077787761612	0.910339896450026	-0.601089406218426	0.00476182994730325	0.0439203298544411	Intron (ENSMUST00000097474.8/226594, intron 1 of 5)	1	165646516	165709393	62878	2	226594	6508	Rcsd1
chr3	89532036	89532436	401	*	5.34191478210484	4.61031689823968	5.03235160131305	5.51663137020876	-0.149667267943291	0.261963698626842	1	0.0807141308513834	0.14031284264512	0.707513980052133	-0.627599976850573	0.00389964171089414	0.0387904501171688	Intron (ENSMUST00000000811.7/140493, intron 1 of 7)	3	89520164	89675132	154969	1	140493	11872	Kcnn3
chr1	165708771	165709171	401	*	5.4751952209558	4.7049683805965	4.97389364527924	5.73303529817923	-0.116598605142144	0.382475658918044	1	0.230150554671816	0.017240774942975	0.389058869091013	-0.780524120296764	0.000284556735561912	0.00828734822641652	Promoter (<=1kb)	1	165646516	165709393	62878	2	226594	222	Rcsd1
chr3	89701980	89702380	401	*	5.41798000141521	4.82872357425512	5.00478807187523	5.63958074098022	-0.0710772037936714	0.595305775552061	1	0.141706308396021	0.0513499685930151	0.543600443751003	-0.589605816113941	0.00548443289445314	0.0472363503866772	Distal Intergenic	3	89715022	89753446	38425	1	56417	-12642	Adar
chr3	89714926	89715326	401	*	5.54318643689772	3.8940011918219	4.99890223924199	5.81761187906279	-0.174222863514738	0.0796853825745918	1	0.0596424267334635	0.190585381432124	0.756336728440747	-0.828632616610738	0.000732420658739627	0.0147709600856857	Promoter (<=1kb)	3	89715022	89753446	38425	1	56417	0	Adar
chr3	89787222	89787622	401	*	5.41580382367225	4.30978378825523	4.65825845819254	5.76327909596306	-0.111505888267889	0.391477375105054	1	0.490974856353162	0.00142909879241652	0.142729437474933	-1.01403220577261	6.61672254460748e-06	0.000765179463857386	Distal Intergenic	3	89773616	89784000	10385	1	70093	13606	Ube2q1
chr1	165814716	165815116	401	*	5.47200495596734	4.9120065915516	4.93862665976978	5.74228677532592	-0.00674858158115459	0.959796644737639	1	0.267890265340427	0.0115937249024369	0.338246749292645	-0.609512388015877	0.00365336788436831	0.037259076799063	Intron (ENSMUST00000161971.7/12503, intron 1 of 7)	1	165788681	165877277	88597	1	12503	26035	Cd247
chr3	89831426	89831826	401	*	5.44235268320466	4.00335671585591	5.41068673058504	5.46308365955692	-0.516127395846231	0.000165349894372279	1	0.00359133077703481	0.921774193789374	0.991978848360892	-0.98396931527098	2.37863252611823e-05	0.00178172190166622	Promoter (<=1kb)	3	89831370	89858834	27465	1	214547	56	She
chr3	89962053	89962453	401	*	5.72259219514004	4.8862273392575	5.46126661633932	5.8737401154492	-0.220184425928551	0.103294362746028	0.337472523524427	0.0634981983412697	0.198011189324735	0.763884367712962	-0.695049334085412	0.00122779461951113	0.0197975825937605	Promoter (1-2kb)	3	89939481	89963508	24028	2	54667	1055	Atp8b2
chr3	90464280	90464680	401	*	5.55810656695723	4.67745177135805	5.44488346705566	5.62893523323701	-0.314466380233834	0.020850686606676	1	0.0213925560221461	0.570695430467722	0.935726956686914	-0.692016740497834	0.00148127965529233	0.0217822003387187	Promoter (1-2kb)	3	90450591	90465866	15276	2	18160	1186	Npr1
chr3	90613130	90613530	401	*	5.61996014351772	4.84624705597187	5.33414454404609	5.78322033934955	-0.191433412394861	0.157473913785496	0.40159150063373	0.0765048989425189	0.15003276331288	0.716623657072413	-0.669789311403053	0.00154454467595985	0.0222403542609587	Promoter (<=1kb)	3	90612882	90624181	11300	1	20200	248	S100a6
chr3	93448105	93448505	401	*	5.61642748479343	4.5775378102987	5.02269690623069	5.90910932795354	-0.160587532208629	0.223583649084251	1	0.274360450566691	0.0105397880673049	0.326683869954473	-0.932561867161743	2.85092855275572e-05	0.00197814428528928	3' UTR	3	93442330	93449077	6748	1	99681	5775	Tchh
chr3	95172579	95172979	401	*	6.21946387058311	5.46482714722309	6.05637532558542	6.31877161190553	-0.283806238205333	0.0394575739390222	0.233652371100778	0.0358128045426221	0.367869775118843	0.872989895952852	-0.665581538676493	0.00102290352899067	0.0179484625428486	3' UTR	3	95160457	95174024	13568	1	20360	12122	Sema6c
chr3	95972727	95973127	401	*	6.2783786974846	5.57693276324174	6.06241509518333	6.40625765729877	-0.21688208091199	0.113448901943575	0.347856278888769	0.0541839020529789	0.233876785839672	0.791763159069815	-0.62292137217451	0.00203861001964206	0.0264983827252477	Distal Intergenic	3	95988429	95996001	7573	2	67220	22874	Plekho1
chr3	96435928	96436328	401	*	6.75827656247712	6.0060919956286	6.81231395091031	6.72109338299754	-0.417911092559238	0.00276482883171676	0.0931047781282932	-0.0127389585952904	0.697644600900679	0.959372783365083	-0.563565990913827	0.00374543130276229	0.0377502059185139	Intron (ENSMUST00000093126.10/329716, intron 3 of 4)	3	96433788	96452306	18519	2	329716	15978	BC107364
chr1	166049767	166050167	401	*	5.66592228706229	4.78658109831443	5.29718431649412	5.86800797448	-0.177090211239098	0.18137652200906	0.427442983992684	0.102801554557134	0.0939097459965742	0.647310146525669	-0.742563375459415	0.000831512172156097	0.0159024692498905	Distal Intergenic	1	165865154	166002678	137525	2	18986	-47089	Pou2f1
chr3	96932943	96933343	401	*	5.41350147604411	4.60335835262725	5.21926479965521	5.52983498128357	-0.243962960718684	0.0714691061243001	1	0.0426356450451013	0.321869155299476	0.851013620691871	-0.665873735761261	0.00201315790078227	0.0262600247282119	Intron (ENSMUST00000199597.1/14613, intron 1 of 3)	3	96913566	96926020	12455	2	14616	-6923	Gja8
chr1	166156647	166157047	401	*	5.8831121572989	5.03419815453656	5.7492614160393	5.96590959067653	-0.328668972749865	0.0175393245515904	0.172195531571869	0.028269691056748	0.449789582056761	0.902288912110908	-0.704297014563214	0.00053776355958865	0.0124641490870333	Intron (ENSMUST00000060833.13/59290, intron 3 of 6)	1	166130238	166166510	36273	1	59290	26409	Gpa33
chr3	98339497	98339897	401	*	5.64068104409684	4.79583472284971	5.41305202576803	5.77465018805542	-0.243823934282947	0.0714659902052654	0.296293196148697	0.0489836261102063	0.276271586725987	0.828427938483569	-0.69151913702948	0.00137410977505708	0.0210154839920757	Promoter (<=1kb)	3	98313170	98339990	26821	2	236539	93	Phgdh
chr3	98428836	98429236	401	*	5.92920006534596	4.96535141602191	5.40118657910195	6.19742763054204	-0.15919250385931	0.234343477256128	0.483695642734993	0.251070645515102	0.0137166677115645	0.364579440855091	-0.881224923409292	4.87804655972375e-05	0.00273165108671123	3' UTR	3	98445675	98457126	11452	2	15495	27890	Hsd3b4
chr3	100463668	100464068	401	*	4.6484509246591	3.77061059922	4.17362899178988	4.89572581012955	-0.098526206230773	0.416429018391406	1	0.101799575745009	0.0907310884927797	0.643085044783053	-0.661349996193454	0.00538229514079682	0.0467024512546104	Intron (ENSMUST00000128107.7/74645, intron 1 of 2)	3	100451628	100489324	37697	2	74645	25256	Tent5c
chr3	100477505	100477905	401	*	5.12584667107365	3.74001279749586	4.94517888870262	5.23483315090358	-0.359919495103808	0.00520056837632566	1	0.0306372973492127	0.461203847677532	0.905072389710693	-0.915613729923476	0.00011858139085528	0.00493673053508035	Intron (ENSMUST00000128107.7/74645, intron 1 of 2)	3	100451628	100489324	37697	2	74645	11419	Tent5c
chr3	100495555	100495955	401	*	5.17942270143933	4.32229174948049	4.85195479121545	5.36259457656208	-0.175995803752685	0.175154048820567	1	0.0686381858802328	0.181957168882831	0.746072177578658	-0.679610299711059	0.0028929478374606	0.0324676750770621	Intron (ENSMUST00000122898.1/ENSMUST00000122898.1, intron 1 of 2)	3	100451628	100489324	37697	2	74645	-6231	Tent5c
chr3	101607321	101607721	401	*	5.03746179790959	3.94834009807885	4.18474601561684	5.41320273277771	-0.0636107767252969	0.606542999179329	1	0.459009912472153	0.0017578301709029	0.156581493827049	-0.961342884888322	4.44479244038982e-05	0.00260765444204742	Promoter (2-3kb)	3	101576219	101604684	28466	2	11928	-2637	Atp1a1
chr3	102734395	102734795	401	*	5.8225015132265	5.05458465575268	5.61011644214089	5.94849713273907	-0.24371536603317	0.0745329473264875	0.301475525003665	0.0490591358688576	0.268924153323991	0.82228286060825	-0.667901838629087	0.00136367497900608	0.0209857375173892	Promoter (<=1kb)	3	102734529	102801513	66985	1	70747	0	Tspan2
chr3	103653947	103654347	401	*	5.03070763938369	4.05159555242284	4.64624485966194	5.23979561586889	-0.172964502113489	0.172529493986893	1	0.0859682280442241	0.1269080040773	0.69460442309123	-0.744938660149048	0.00141069028016286	0.0212628040251256	Distal Intergenic	3	103575231	103645569	70339	1	54524	78716	Syt6
chr3	104993206	104993606	401	*	5.19280580089049	4.19954196633424	4.53557893977708	5.5077180765715	-0.100530217785804	0.434306248425455	1	0.300993318205816	0.00772859001928786	0.292223456274221	-0.874538461174198	0.000122785346680865	0.00502629132967376	Distal Intergenic	3	104945272	104961921	16650	2	22414	-31285	Wnt2b
chr1	167248752	167249152	401	*	5.09499144321301	3.69475460062884	4.35858111844745	5.43585296840659	-0.169310095588134	0.156219153091532	1	0.225496845775077	0.0145315819850814	0.372703908129045	-1.03665399830209	2.30478110332938e-05	0.00175973151808257	Intron (ENSMUST00000193076.1/ENSMUST00000193076.1, intron 3 of 3)	1	167222883	167285320	62438	2	80914	36168	Uck2
chr3	105666051	105666451	401	*	5.42094617301251	4.53259735403472	5.25858326908026	5.51985044420175	-0.242414369354745	0.0671626838008526	1	0.028296294141067	0.483870587738605	0.911474526246925	-0.630803911724161	0.00509047699223286	0.0454532314451473	Exon (ENSMUST00000141694.1/56543, exon 5 of 5)	3	105678270	105687574	9305	2	53975	21123	Ddx20
chr3	107244903	107245303	401	*	5.23048170198254	4.36633101627606	4.64170499997575	5.52137280509878	-0.0963337459065705	0.444795976686781	1	0.175708526442334	0.0298285756904183	0.448512484531283	-0.761103689535174	0.00106455403119862	0.0183396026390991	Distal Intergenic	3	107232797	107239707	6911	2	246691	-5196	Prok1
chr3	107363594	107363994	401	*	5.18523383752312	4.31085398185092	4.80681349472367	5.39164414404585	-0.177846283921813	0.1713900564561	1	0.0932775243008284	0.111137009242183	0.676961350220902	-0.745650304611214	0.00105938054145104	0.0182962883905627	Distal Intergenic	3	107325421	107333673	8253	2	229700	-29921	Rbm15
chr3	107368853	107369253	401	*	5.29731008622671	4.5527125563645	4.91211604670592	5.50672102007197	-0.126500936373523	0.335716632984735	1	0.100050897867258	0.0984852582084875	0.655428868264621	-0.647763993996328	0.00361154033259165	0.0369468236301085	Distal Intergenic	3	107325421	107333673	8253	2	229700	-35180	Rbm15
chr3	107484337	107484737	401	*	5.39419380033548	4.62938408368628	5.26939897467974	5.47177000269933	-0.248692206610756	0.0652156925022934	1	0.0253055932044176	0.514614331375	0.919950877334083	-0.6023207969515	0.00573182071655915	0.0484687020297569	Intron (ENSMUST00000169449.7/229706, intron 6 of 11)	3	107438303	107459552	21250	2	99738	-24785	Kcnc4
chr3	108244456	108244856	401	*	4.68484829753159	3.78752836826386	4.36348137688431	4.86515638562844	-0.165803798036441	0.17834178040603	1	0.0576983836154968	0.233542857036807	0.791763159069815	-0.664080369265094	0.00513118401737988	0.0455887503504052	Distal Intergenic	3	108256926	108279974	23049	1	26442	-12070	Psma5
chr3	108416370	108416770	401	*	6.14905751693524	5.44138324543419	5.95128755898938	6.26728676305305	-0.230305594144405	0.0928970595893215	0.325067259707572	0.0471094255514608	0.277783036855092	0.828905923315143	-0.625484146008544	0.00211637153876741	0.0269833959891203	Promoter (<=1kb)	3	108390851	108415552	24702	2	53883	-818	Celsr2
chr3	110143139	110143539	401	*	6.18340509336913	5.55198045241014	6.13170822006253	6.21686838329153	-0.303690212731283	0.027973279838508	0.203097840376311	0.0100002138621321	0.757094560858346	0.967643028895053	-0.541776421010182	0.00533858426580658	0.0466000606026697	Promoter (<=1kb)	3	109780040	110144011	363972	2	80883	472	Ntng1
chr3	115589873	115590273	401	*	5.17636148118437	4.46866122662825	4.75323816607365	5.40220542719248	-0.100804017280219	0.442328374082093	1	0.135678708640787	0.0554104609423499	0.552846551531266	-0.663866136125155	0.00275241129459162	0.0314982253186049	Distal Intergenic	3	115710433	115715072	4640	2	13609	124799	S1pr1
chr3	116047934	116048334	401	*	4.80638380595986	3.62293880630639	4.41038560545565	5.02053897714164	-0.201014645592224	0.101335412107854	1	0.0804930201656221	0.140105327939999	0.707513980052133	-0.817423156210915	0.000642445745425232	0.013848243047982	Distal Intergenic	3	116007462	116029017	21556	1	58193	40472	Extl2
chr3	127407965	127408365	401	*	6.10866019937982	5.19929064947071	6.25496764756571	6.0021692685035	-0.474948016791958	0.000711381308100771	0.0513508873266075	-0.0360438199092936	0.371151661897088	0.874637626761826	-0.580401666815837	0.00554476160296091	0.0476314772799965	Intron (ENSMUST00000182078.8/109676, intron 1 of 45)	3	126921612	127499350	577739	2	109676	90985	Ank2
chr1	37541072	37541472	401	*	5.1582398622026	4.17240491777448	5.07702542349175	5.20994921010243	-0.319949892669678	0.0149497049824353	1	0.0141649270019963	0.710593676460106	0.960350580783681	-0.71283403980941	0.00201741368302578	0.0262981908911239	Promoter (<=1kb)	1	37439340	37541016	101677	2	269181	-56	Mgat4a
chr3	129185428	129185828	401	*	5.3991972868231	4.54775609618136	5.30674507671741	5.457696515558	-0.28147067801987	0.0366569210364616	1	0.0168660474473679	0.652318983469441	0.94866045843488	-0.620190945575798	0.00495637158033126	0.0447136167888005	Distal Intergenic	3	129199878	129219591	19714	1	18741	-14050	Pitx2
chr3	129238417	129238817	401	*	5.32988527650182	4.66748891166596	4.81756643260624	5.59204204666729	-0.0483510032063933	0.71525734998735	1	0.219601315910396	0.0191667846013629	0.403476564892944	-0.656645191992748	0.00235598009505837	0.0285642757370726	Distal Intergenic	3	129199878	129219591	19714	1	18741	38539	Pitx2
chr3	129254769	129255169	401	*	5.71265037670385	4.77857865773566	5.32160914086748	5.92463523158229	-0.21236093258838	0.115321569877384	0.35010844480045	0.137541532347653	0.0545146134852416	0.550725842716351	-0.83428315059608	0.000108738139593228	0.00463526645128384	Distal Intergenic	3	129199878	129219591	19714	1	18741	54891	Pitx2
chr3	129351709	129352109	401	*	5.68243318581741	4.92345986086857	5.49206292277059	5.79668401559284	-0.227719951675368	0.094135407810663	0.327062121774335	0.0404005456696823	0.337243407478345	0.857793582981418	-0.617008947784994	0.0034877767293893	0.0362168258208814	Distal Intergenic	3	129269175	129332720	63546	2	13809	-18989	Enpep
chr3	129730411	129730811	401	*	5.19762833472111	4.16743849068089	4.74151429223422	5.43727316731763	-0.198771427428017	0.119507758406775	1	0.12107263573233	0.0678761277248975	0.593390992820445	-0.868792561621296	0.000196007190978663	0.00653696196226404	Intron (ENSMUST00000198992.1/ENSMUST00000198992.1, intron 1 of 1)	3	129753758	129763884	10127	1	319224	-22947	6330410L21Rik
chr3	129752851	129753251	401	*	5.61585227039477	4.60991514732608	5.53963894970252	5.66451250462759	-0.387155303234426	0.00490210536172182	1	0.0146741076143726	0.683720436208155	0.957134212266965	-0.769547245331098	0.000388283726677056	0.010237747593385	Promoter (<=1kb)	3	129753758	129763884	10127	1	319224	-507	6330410L21Rik
chr3	130083059	130083459	401	*	5.88747969593944	5.14404082678277	5.57728430993482	6.06249747615208	-0.203964640698763	0.135345424241813	0.377554295958335	0.0967571873072033	0.101486995583662	0.660166229495694	-0.71118089719505	0.000509585627035528	0.0121118458829658	Distal Intergenic	3	129982759	130061553	78795	2	99683	-21506	Sec24b
chr3	130090825	130091225	401	*	5.75241036212466	4.88841858165115	5.39671699587716	5.94860278116393	-0.223168787824597	0.10200144372031	0.336556162344035	0.133722408608028	0.0572092624607364	0.556690962320141	-0.810679027225127	9.08838893311886e-05	0.00417960211982385	Distal Intergenic	3	129982759	130061553	78795	2	99683	-29272	Sec24b
chr3	134236046	134236446	401	*	5.19862344399804	4.30413637480528	4.75696716069023	5.43227526539934	-0.161072051277803	0.214224901604821	1	0.132227225131031	0.0577812726439368	0.559835701388461	-0.791513530180709	0.000511425809985878	0.0121119106496656	Promoter (<=1kb)	3	134236484	134262161	25678	1	319478	-38	Cxxc4
chr3	135306262	135306662	401	*	5.28970143934708	4.47891808884706	4.81040671977986	5.53878004665594	-0.110659911247326	0.400075711090394	1	0.167941310578122	0.0354314115910344	0.474068826429514	-0.72663595527471	0.00103002715811947	0.0180003931223158	Promoter (1-2kb)	3	135307700	135345387	37688	1	97086	-1038	Slc9b2
chr3	142486585	142486985	401	*	5.94603831728721	5.22817206017709	5.56085508845781	6.15544447836119	-0.131041145654425	0.332757095665706	0.567505062859439	0.138469100046121	0.0537574287112934	0.549322126094366	-0.67391284051634	0.0012348075237073	0.0198557215766842	Distal Intergenic	3	142493978	142522344	28367	1	229898	-6993	Gbp5
chr3	142525889	142526289	401	*	5.28944080510235	4.46582685033738	5.02309085428083	5.44309881804151	-0.180651810235528	0.168000897856295	1	0.0542760728832538	0.250939110272761	0.808034410992849	-0.632422718964325	0.00509122162584078	0.0454532314451473	Promoter (4-5kb)	3	142530342	142550149	19808	1	229900	-4053	Gbp7
chr3	142553991	142554391	401	*	5.1100802880509	4.42699599361762	4.49653080865221	5.40984331214553	-0.0172542333225216	0.894045760827932	1	0.264262150409091	0.0112939727867781	0.335985362004244	-0.671073037077949	0.0026030255376399	0.0304765127334689	Distal Intergenic	3	142560026	142573209	13184	1	55932	-5635	Gbp3
chr3	142561675	142562075	401	*	5.42452950548766	4.66920431747337	5.11998908522292	5.59684623384257	-0.170217995634011	0.202894595633968	1	0.073887162445173	0.160646610980114	0.72562511012603	-0.646851869658676	0.00296655286884689	0.0330685360662048	Promoter (1-2kb)	3	142560026	142573209	13184	1	55932	1649	Gbp3
chr3	142656228	142656628	401	*	5.1318127258794	4.24144718719746	4.770849499879	5.33039527133489	-0.189284643391312	0.141670690458183	1	0.0824495367007531	0.136631284920636	0.702529011804832	-0.753183569690749	0.00109097362879634	0.0185343672761577	Distal Intergenic	3	142623860	142623946	87	2	102465200	-32282	Mir6381
chr3	142698449	142698849	401	*	5.48828596737276	4.79555911929647	5.0948145424828	5.70133617583136	-0.11582737834525	0.3844335307903	1	0.122288872752961	0.0683407975550543	0.594039240286241	-0.651161295148094	0.00268244208755794	0.0309663118981076	Promoter (2-3kb)	3	142701051	142746870	45820	1	229905	-2202	Kyat3
chr3	144175417	144175817	401	*	5.24579786702514	4.65525244127282	4.69272025648103	5.52353301143048	-0.0144519363313203	0.91268018075216	1	0.23626879777121	0.0157487642640377	0.381189489989406	-0.618790744902197	0.00439222000375931	0.0418180792365625	Distal Intergenic	3	144188530	144205220	16691	2	16911	29403	Lmo4
chr3	146057187	146057587	401	*	5.54121286655554	4.55795254434739	5.51838560799486	5.55623281684728	-0.40931056581584	0.00307525828466284	1	0.00555077254141374	0.872555303110316	0.986350398743737	-0.741955327050372	0.000583550865234083	0.0131431871981822	Intron (ENSMUST00000160285.1/242253, intron 16 of 22)	3	146040526	146108130	67605	2	242253	50543	Dnai3
chr3	146059443	146059843	401	*	5.18983415640217	3.8850651696363	4.80005990444254	5.40126256229769	-0.305740242047823	0.0183384212386279	1	0.105341597001564	0.0894454026564242	0.639568396721439	-1.03508037427592	1.06110198046768e-05	0.0010039852470693	Intron (ENSMUST00000160285.1/242253, intron 16 of 22)	3	146040526	146108130	67605	2	242253	48287	Dnai3
chr3	146107771	146108171	401	*	6.08862982916593	5.42027640048104	5.99732677697725	6.14643862029574	-0.275215873326996	0.0457191170544737	0.246730373379576	0.0171869680450005	0.622785357324137	0.943960218471071	-0.558674604593449	0.00566978853787966	0.0482400207536724	Promoter (<=1kb)	3	146040526	146108130	67605	2	242253	0	Dnai3
chr1	167802804	167803204	401	*	6.01423910586036	5.16272884121297	5.96122487883536	6.04852967590367	-0.381288547231714	0.00603656083975311	0.122706818524436	0.0104505855197897	0.760267797393808	0.967986447461077	-0.701047272983524	0.000735068738256566	0.0147873695819162	Intron (ENSMUST00000111377.7/110648, intron 4 of 8)	1	167689237	167848741	159505	1	110648	113567	Lmx1a
chr3	146828816	146829216	401	*	5.48848833768042	4.20481444758161	5.34377967927232	5.57747835640148	-0.389655228642873	0.00375198864521077	1	0.0261742768001349	0.509413761777435	0.918133174071563	-0.890010263802862	9.62006809332388e-05	0.00431928797320445	Distal Intergenic	3	146729574	146812960	83387	2	18749	-15856	Prkacb
chr3	151836877	151837277	401	*	6.00133352503909	4.9127308255884	5.32224953936677	6.3235988223977	-0.1530660703463	0.252955019730446	0.499978508601327	0.476478173759125	0.00160936276942334	0.150513293168882	-1.03404389989721	1.7825089951294e-06	0.000320827045308799	Promoter (<=1kb)	3	151796502	151837630	41129	2	19220	353	Ptgfr
chr3	152066446	152066846	401	*	5.57140533096974	4.91448442896101	5.27914502675477	5.73780231069635	-0.151078823809657	0.264412165438178	0.510733933932072	0.0813093352043463	0.136193389440585	0.701931009535421	-0.606049568313404	0.00372471588371704	0.0376775076954014	Distal Intergenic	3	152093533	152166230	72698	2	54120	99384	Gipc2
chr3	154330091	154330491	401	*	6.82669462008399	6.01060600773381	6.77476726607551	6.86030273751372	-0.403874177344004	0.00368277452769615	0.0993217373747301	0.0101866955079151	0.744856453985265	0.965238294728612	-0.677349202238503	0.000335092238617879	0.00928954878585689	Promoter (<=1kb)	3	154306294	154330659	24366	2	16875	168	Lhx8
chr1	37612318	37612718	401	*	5.18553329985963	4.04662285865788	4.49653080865221	5.51108659711176	-0.147463137171891	0.252503532271318	1	0.355241061880323	0.00467990817423045	0.235319072464894	-1.00502811487751	1.13295050746182e-05	0.00105183550634073	Exon (ENSMUST00000160023.5/72097, exon 4 of 4)	1	37439340	37541016	101677	2	269181	-71302	Mgat4a
chr4	24966720	24967120	401	*	5.28613763199965	4.11507456366828	4.96424866399533	5.46669146462345	-0.306876687836394	0.0198848649118709	1	0.0786181515387175	0.147353845803638	0.714892836785618	-0.948929560048963	3.72672938061903e-05	0.00233215422473865	Promoter (<=1kb)	4	24966407	25009233	42827	1	81006	313	Gpr63
chr4	33109674	33110074	401	*	5.36972186619851	4.65382447122526	4.979882182818	5.58117902626711	-0.115148973234434	0.387143469962259	1	0.119419557105332	0.0714808695786096	0.598701480693353	-0.64437477479268	0.00294404176773737	0.0328863297397899	Distal Intergenic	4	33132521	33163588	31068	1	14408	-22447	Gabrr1
chr1	170907514	170907914	401	*	6.41566018489734	5.63358506359796	6.21266383193862	6.53668055510797	-0.285521079673348	0.038484663253033	0.231570793955279	0.0549495683291512	0.219609805679212	0.779886199484463	-0.707944120598703	0.000253567658219689	0.0077241949560415	Exon (ENSMUST00000094337.1/435653, exon 5 of 6)	1	170907273	170912941	5669	2	435653	5027	Fcrlb
chr4	36951878	36952278	401	*	6.22652396666945	5.47128123922025	6.23522301899426	6.22069532062034	-0.402517494654731	0.00388553075127905	0.100480196073049	-0.00211978887136192	0.945723268268612	0.994005452239296	-0.606982687122536	0.00175645569873531	0.0240706247002707	Promoter (<=1kb)	4	35706647	36951744	1245098	2	242384	-134	Lingo2
chr4	41682611	41683011	401	*	5.51377569036187	4.68291611922675	5.46781803669904	5.54362043109815	-0.332502197171927	0.0152823593902004	1	0.00962656529879359	0.78483687307804	0.975496490579399	-0.640680545310717	0.00284920367608312	0.0321008528559271	Intron (ENSMUST00000102961.9/12804, intron 2 of 9)	4	41657498	41697089	39592	2	12804	14078	Cntfr
chr4	43874968	43875368	401	*	5.01199889311156	3.62568031945912	4.73444723069806	5.17120619933174	-0.320360998332032	0.0107007326389855	1	0.0519992707413181	0.268045786928224	0.821544549985372	-0.958401621576735	7.063059712685e-05	0.00346580659598873	Promoter (<=1kb)	4	43875530	43944806	69277	1	53614	-162	Reck
chr4	43958285	43958685	401	*	5.8646734638847	5.19480259463279	5.69272025648103	5.96888474768484	-0.230766576835789	0.0920011539656531	0.323967005042318	0.0374984132371163	0.355223000185984	0.867869388272527	-0.592954185959609	0.00376045087552122	0.0378607289646005	Promoter (<=1kb)	4	43957401	43979118	21718	1	384009	884	Glipr2
chr1	171371124	171371524	401	*	5.55289754276842	4.64378399137148	5.43560657036718	5.62610798166053	-0.324238368594097	0.0171431561037066	1	0.0217417919517719	0.566032485468906	0.933377569039243	-0.713863590266423	0.00109834079319493	0.0186275207422211	Promoter (1-2kb)	1	171370099	171388598	18500	1	71740	1025	Nectin4
chr4	45609602	45610002	401	*	5.26578614283559	3.99657712642515	4.82823981745204	5.49771872773509	-0.267997064109352	0.0405248571199727	1	0.141106265313531	0.0510106263884918	0.541990565760848	-1.00596915074988	1.27284096912769e-05	0.00114933471070776	Distal Intergenic	4	45639744	45646111	6368	1	100040557	-29742	Gm12408
chr4	45660810	45661210	401	*	4.99518777213753	3.98866568679299	4.47462791004943	5.26054364229834	-0.151561595943922	0.234580670515256	1	0.170441564901251	0.0330325214755717	0.461173241139106	-0.848663751433283	0.000244341550600234	0.00757243473596913	Distal Intergenic	4	45639744	45646111	6368	1	100040557	21066	Gm12408
chr4	45770950	45771350	401	*	5.25028111936673	4.49327063717176	4.66570777415968	5.53964619943561	-0.0614566155127379	0.638404052063902	1	0.261495365238821	0.0118875986859933	0.341334041953721	-0.741359005386519	0.000811126796445406	0.0157024617489905	Distal Intergenic	4	45762377	45764223	1847	2	100040567	-6727	Gm12409
chr4	45798739	45799139	401	*	5.38998455271074	3.92146456686271	4.66621230387161	5.72682995943612	-0.237761474942151	0.0675981479318464	1	0.453031950796921	0.00198638945889887	0.162226918280418	-1.24864598998854	8.75637911308472e-08	2.83864585182378e-05	Promoter (<=1kb)	4	45799022	45804604	5583	1	72535	0	Aldh1b1
chr4	46040191	46040591	401	*	5.791397149525	4.9204919616774	5.74199300013804	5.82341770297894	-0.376350879984542	0.00671293917293972	0.125502775841916	0.0108524580933925	0.749820820859732	0.966874920346887	-0.693497909637152	0.000814087599584248	0.015736639571631	Promoter (1-2kb)	4	46038935	46116032	77098	1	21916	1256	Tmod1
chr1	172027234	172027634	401	*	4.75451994209878	3.30402719187755	3.57674769646552	5.21077690940631	-0.0739236658542025	0.508549394586686	1	0.536032791415473	0.000828921724891172	0.104478255909798	-1.12035869923658	8.58404603653775e-06	0.000876668549772192	Promoter (<=1kb)	1	172000960	172028444	27485	2	93840	810	Vangl2
chr4	46596087	46596487	401	*	5.21310753656597	4.2840448919775	5.03849257151969	5.31878208413861	-0.256506459771776	0.0505939300864621	1	0.0337498444323547	0.420352009608115	0.895447376098183	-0.695930092309742	0.00232834962137156	0.028527331947102	Intron (ENSMUST00000107756.3/107684, intron 1 of 11)	4	46536937	46602202	65266	2	107684	5715	Coro2a
chr4	46651993	46652393	401	*	5.53152428196113	4.93630087067145	5.10288230822538	5.75970814814726	-0.0752847695294479	0.569702273078662	1	0.132884300926016	0.0580137223841388	0.560988440169361	-0.6013786258429	0.00584313238945485	0.0490531218766681	Promoter (1-2kb)	4	46604390	46650209	45820	2	381605	-1784	Tbc1d2
chr4	47093013	47093413	401	*	6.05447303075105	5.31092286097561	6.07572295222664	6.04013051274132	-0.361800162104007	0.00919370016303835	0.141188966789518	-0.00361952428815101	0.912772590822171	0.991623188905961	-0.562817038706245	0.00558096811811436	0.0477750158174586	Promoter (1-2kb)	4	47091909	47123070	31162	1	230145	1104	Galnt12
chr1	172053829	172054229	401	*	6.42176025670433	5.8798254470671	6.18680883344735	6.55951416754673	-0.158378023040549	0.246179454606527	0.495270777525837	0.0704364529662863	0.15773070209288	0.723955227589761	-0.546609998827402	0.00411749729788558	0.0400509144445093	Promoter (3-4kb)	1	172052292	172057573	5282	2	18071	3344	Nhlh1
chr4	53627580	53627980	401	*	5.00954799759536	4.31743228151225	4.52249422334695	5.26173703004538	-0.0745894034970913	0.557789477653868	1	0.143577035889987	0.047624557834837	0.525837873357846	-0.658184522586122	0.00411256808372287	0.0400244097565268	Promoter (3-4kb)	4	53631471	53707009	75539	1	319636	-3491	Fsd1l
chr1	172244378	172244778	401	*	5.47011009766173	4.88589552959605	4.77500118604876	5.79767277667597	0.0441597057133877	0.739523394683079	1	0.469139291809472	0.00172953513477483	0.156171494475673	-0.67869925565172	0.00141993620705761	0.0213067513933891	Exon (ENSMUST00000111243.1/27222, exon 10 of 23)	1	172223513	172258414	34902	2	27222	13636	Atp1a4
chr4	58552858	58553258	401	*	5.3581414196641	3.54568053460845	5.07962684369113	5.51782275194423	-0.525720592656435	0.000110199456013205	1	0.062157899295051	0.208191161875562	0.773439275199928	-1.35286679919353	4.72378091092208e-08	1.72986606506452e-05	Promoter (<=1kb)	4	58435255	58553898	118644	2	14745	640	Lpar1
chr4	58943530	58943930	401	*	5.95228088710034	5.14556740910098	5.84890820405455	6.01729767914605	-0.306144586397012	0.026374036903971	0.202110427549588	0.0203646325120893	0.572093243082431	0.935856531206332	-0.636419592588757	0.00201908978494877	0.026302701249909	Promoter (<=1kb)	4	58943628	58958355	14728	1	100041581	0	Zkscan16
chr4	59791639	59792039	401	*	5.40082732550467	4.74774195091974	4.94802900660046	5.63910522374987	-0.0786413340698436	0.55189705225359	1	0.162706242769211	0.0381301169521716	0.482283690047252	-0.652571538606609	0.00283511412768876	0.032036789642883	Intron (ENSMUST00000143756.1/66209, intron 2 of 4)	4	59769637	59801589	31953	2	66209	9550	Inip
chr4	62208274	62208674	401	*	5.01512315866075	3.43016129352405	4.60598731337545	5.23497889054778	-0.284360904924628	0.0191749121116607	1	0.0784846354525541	0.14533614608876	0.713352901881302	-1.01035024527565	3.82254552406728e-05	0.00236800603442254	Promoter (<=1kb)	4	62189540	62208446	18907	2	22696	0	Zfp37
chr4	62966789	62967189	401	*	5.47304020349982	4.43261226292402	4.67756104909545	5.83207268084493	-0.0901759519096855	0.485431006947379	1	0.501564745550401	0.00130330443815745	0.132733000034511	-0.990938466486606	1.23283603857895e-05	0.00112347155128566	Promoter (1-2kb)	4	62965573	63139708	174136	1	72701	1216	Zfp618
chr4	63214123	63214523	401	*	5.73216396509175	4.86784114920409	5.70652979366306	5.74900381805246	-0.376366664642216	0.00635019246513603	0.122892930070437	0.00531032606877209	0.878589226655638	0.986687576985017	-0.683071244033867	0.00143867994326583	0.0214231143660254	Promoter (<=1kb)	4	63214004	63334991	120988	1	373864	119	Col27a1
chr4	63423359	63423759	401	*	5.10969420531541	3.88114953336002	4.9058388776018	5.23117182401779	-0.335648818930697	0.0102105607260462	1	0.0379743189504381	0.37691865032095	0.876815064101319	-0.879828449665324	0.000164765010192055	0.00606511581153559	Intron (ENSMUST00000145133.7/73750, intron 3 of 7)	4	63367125	63403354	36230	2	100182	-20005	Akna
chr4	63539312	63539712	401	*	4.95330143650824	4.24656899182301	4.41511330934005	5.22541604757719	-0.0572092944525685	0.653858770138571	1	0.175706600722802	0.0306157029233124	0.454126564197874	-0.667360221493125	0.00342394112914089	0.0359577460588216	Distal Intergenic	4	63544772	63550750	5979	1	66290	-5060	Atp6v1g1
chr1	172483839	172484239	401	*	5.2306091893187	4.12025743464813	4.72353892773435	5.4907152260024	-0.188758384278112	0.144961700805683	1	0.184707160461724	0.0280118457928299	0.437691530096848	-0.923621051525488	5.69470420863667e-05	0.00301103678411203	Promoter (2-3kb)	1	172481788	172498878	17091	1	93842	2051	Igsf9
chr1	172551074	172551474	401	*	5.38381380961574	4.52072358782743	4.9953481061768	5.59466677276595	-0.163981444404625	0.211044287189938	1	0.0998427668243639	0.0987872000424	0.655428868264621	-0.723888663383345	0.00129122660495694	0.0203782969776725	Promoter (<=1kb)	1	172538133	172550806	12674	2	71319	-268	4933439K11Rik
chr1	172562746	172563146	401	*	5.67220058847739	4.6225405553996	5.0043890934619	5.99069226639365	-0.134904004115374	0.303829721237153	0.545302933863385	0.339902242281285	0.00549863031907791	0.254584157206027	-0.947516471287677	2.34095667000707e-05	0.00177365586779271	Exon (ENSMUST00000061835.9/240916, exon 7 of 7)	1	172555938	172563717	7780	1	240916	6808	Vsig8
chr4	88878295	88878695	401	*	5.63038015145569	4.76973230552912	5.21147828343926	5.85442556739243	-0.176862141008173	0.191411456860845	0.439171213073149	0.176989049521416	0.0323336167715421	0.458983829414456	-0.803336118930178	0.000131445635003525	0.00517056554302557	Promoter (1-2kb)	4	88879538	88880201	664	2	230405	1506	Ifne
chr4	88907999	88908399	401	*	5.72536091267971	5.06104946207729	5.05676018499465	6.04411808062103	0.0141591601217251	0.915769909226335	0.954074345094051	0.468804253120371	0.00172279477603803	0.156171494475673	-0.718996280864355	0.000604963731117269	0.0133816082582148	Promoter (2-3kb)	4	88910557	88910662	106	2	723895	2263	Mir31
chr4	88918802	88919202	401	*	5.1160690485778	4.21890647022771	4.49709809801658	5.41774627362952	-0.0787271184327764	0.537143429789137	1	0.258974950186527	0.0115970314043193	0.338246749292645	-0.804104538732616	0.000444700592922604	0.0110629143563767	Intron (ENSMUST00000233522.1/106557447, intron 2 of 2)	4	88910557	88910662	106	2	723895	-8140	Mir31
chr1	173368061	173368461	401	*	6.18360922595937	5.41751085809419	5.88959339742141	6.35085705707788	-0.195870423774729	0.15091718942643	0.396506590457947	0.0910226163646713	0.113008899424039	0.677225618564163	-0.692949190341522	0.000780543311806153	0.0153431848816766	Promoter (<=1kb)	1	173333258	173367695	34438	2	94332	-366	Cadm3
chr1	173404828	173405228	401	*	5.22302436574289	4.19666244752121	4.83133031782198	5.43529565597275	-0.210687627482315	0.10754551609583	1	0.103785508926576	0.0921999596483638	0.64448716933418	-0.824098206354902	0.000285897441428597	0.00831195682548906	Intron (ENSMUST00000147604.7/383619, intron 2 of 11)	1	173333258	173367695	34438	2	94332	-37133	Cadm3
chr4	107794937	107795337	401	*	5.38519431547059	4.38058725208121	5.23003695883565	5.48007496695564	-0.319584965765511	0.0180695782869608	1	0.0325203347269162	0.423230418632826	0.895447376098183	-0.770790470601982	0.000499321459712631	0.0119976693387816	Intron (ENSMUST00000125464.1/ENSMUST00000125464.1, intron 1 of 1)	4	107801869	107876840	74972	1	16975	-6532	Lrp8
chr4	108383411	108383811	401	*	6.04235008747622	5.4073482415314	5.82801437297262	6.16937319239141	-0.204136482052836	0.136349425231374	0.378471800885324	0.0560673960382427	0.219689941124936	0.779918134569832	-0.597407616828209	0.00251631443815445	0.029830020027708	Promoter (<=1kb)	4	108367777	108383349	15573	2	545667	-62	Shisal2a
chr1	175492005	175492405	401	*	4.99753098650956	4.04747915210574	4.75276317559261	5.14031331346069	-0.230424540447201	0.0707660121435579	1	0.0424722137119896	0.339157539570686	0.857999070953835	-0.711870961188517	0.00235332035875797	0.0285642757370726	Promoter (<=1kb)	1	175059087	175492500	433414	2	24012	95	Rgs7
chr1	175699707	175700107	401	*	4.83033925926533	3.92002448380313	4.57782072388381	4.97705553310438	-0.18936390211156	0.134080006535634	1	0.0495203630023645	0.284600069080589	0.833525824358508	-0.663345031630373	0.0046082825013975	0.0430055622770814	Promoter (1-2kb)	1	175698593	175815734	117142	1	75820	1114	Wdr64
chr4	115911807	115912207	401	*	5.50503808853074	4.72159516026541	5.27687986639748	5.63928174291049	-0.205564906145086	0.126865610891122	1	0.0553442045768978	0.238446310671226	0.796768467983015	-0.648111700363057	0.00270693553628189	0.0311581200407301	Distal Intergenic	4	115890665	115899227	8563	1	76237	21142	6430628N08Rik
chr1	177258563	177258963	401	*	5.18847265160491	3.57744747658483	4.89615657050058	5.35489668841386	-0.39804656218554	0.00206639859017546	1	0.0644912672953396	0.199555252367717	0.765510206706421	-1.13801645240325	2.6321012606382e-06	0.000423169125440004	Promoter (<=1kb)	1	177020073	177258203	238131	2	23797	-360	Akt3
chr4	120698962	120699362	401	*	5.61165116654001	4.87043542138789	5.44920650993745	5.71060090954349	-0.232714576377573	0.0847387706057491	0.315793151790758	0.0329660998345964	0.417465210509443	0.894406775495583	-0.608899560601194	0.00494270002362329	0.0446134771215193	Intron (ENSMUST00000030376.7/60613, intron 12 of 13)	4	120666572	120667820	1249	1	56222	32390	Cited4
chr4	120855095	120855495	401	*	5.32852585576652	4.28281415945627	5.28657568149324	5.35582993433341	-0.354687028495716	0.00759601228637077	1	0.00877595771100461	0.814381610917443	0.979645742191887	-0.73505726642441	0.00137201940180104	0.0209997551630151	Promoter (<=1kb)	4	120854816	120896579	41764	1	242662	279	Rims3
chr4	124443113	124443513	401	*	5.79266449349599	4.91499198010325	5.80140682107078	5.78680670456479	-0.357495580235206	0.00930635716335591	0.141750780771552	-0.00317853575368608	0.927666309332673	0.992163013690454	-0.598429672882183	0.00537189459916544	0.0466945867061087	Intron (ENSMUST00000127913.7/78460, intron 2 of 3)	4	124414416	124485959	71544	2	78460	42446	1700057H15Rik
chr4	124594835	124595235	401	*	4.90438753335347	4.0959785617835	3.979882182818	5.29991753009058	0.0329239655521625	0.791823244386852	1	0.540560500893213	0.000930322752999566	0.113463151010892	-0.804083874871081	0.000466177975048736	0.011437555157058	Intron (ENSMUST00000184062.1/ENSMUST00000184062.1, intron 1 of 1)	4	124569190	124574645	5456	1	108809	25645	4933407E24Rik
chr1	177417484	177417884	401	*	5.41082027843574	4.31491629494073	5.35151311508609	5.44904581889808	-0.363115328790913	0.00678348076302648	1	0.0128679227896559	0.730815141667595	0.963184220354434	-0.763412687838863	0.000779682131597669	0.0153426884789632	Distal Intergenic	1	177442351	177450764	8414	1	30928	-24467	Zbtb18
chr1	177470849	177471249	401	*	5.18816387232162	4.23106301962963	4.93533935216376	5.3350347988852	-0.200152331933472	0.108151180187367	1	0.0390407188540294	0.3729179079037	0.875438352929284	-0.654300563767574	0.00574191985462495	0.0485130652734388	Intron (ENSMUST00000193447.1/ENSMUST00000193447.1, intron 1 of 1)	1	177442351	177450764	8414	1	30928	28498	Zbtb18
chr4	127223882	127224282	401	*	5.85602277109071	5.03730674739258	5.81353561713265	5.8836679536683	-0.330744973808435	0.016135154676569	0.167322264614199	0.00705428576891329	0.839770770998663	0.983464795928122	-0.613845623321122	0.00383461986441536	0.0383249926172646	Intron (ENSMUST00000046659.13/242667, intron 8 of 11)	4	127243784	127247809	4026	1	80284	-19502	Smim12
chr4	128885118	128885518	401	*	4.79018511275491	3.85093960496002	4.46155730752255	4.9738994298794	-0.168657193305549	0.169885391142242	1	0.0610787189303246	0.215412307406183	0.778171947692662	-0.685253448854691	0.00396382822172727	0.0391336510657298	Promoter (1-2kb)	4	128883580	128911328	27749	1	67525	1538	Trim62
chr1	177494307	177494707	401	*	5.03012072702222	4.13286707253486	4.76021399755157	5.1855477449444	-0.189164198333479	0.139985226193643	1	0.0554095402014369	0.246205711445248	0.802498453238182	-0.674381825093315	0.00358746166933181	0.0368338808468517	Distal Intergenic	1	177442351	177450764	8414	1	30928	51956	Zbtb18
chr4	129048879	129049279	401	*	6.29972956078322	5.36840609847559	6.12017322714644	6.408109496843	-0.363263696364268	0.00890620390587954	0.139967278425455	0.0410664498060638	0.318686244329667	0.850428751808801	-0.812297554100085	6.48873700775558e-05	0.00329012241867607	Distal Intergenic	4	129058271	129085886	27616	1	75234	-8992	Rnf19b
chr4	129137245	129137645	401	*	5.52155678648541	4.24963975125647	5.66966969647028	5.41363008584234	-0.548104497482459	8.78134603955355e-05	1	-0.0349162477567657	0.399553094477198	0.889459687670317	-0.775812726675254	0.00063640083427706	0.0137539087407966	Promoter (<=1kb)	4	129136999	129144593	7595	1	384061	246	Fndc5
chr4	134251723	134252123	401	*	6.38549884410744	5.53158313094841	6.3080165568468	6.43493436186358	-0.396333879386673	0.00445200380176093	0.106353424153178	0.0159014884771167	0.629415712101472	0.944895407613113	-0.714643490013685	0.000229046791083019	0.00724704046986671	Promoter (1-2kb)	4	134251110	134254106	2997	2	72690	1983	Fam110d
chr4	134342848	134343248	401	*	6.52017539110581	5.68861489058101	6.39775974159027	6.59637126806523	-0.376314425313242	0.00670061783360828	0.125502775841916	0.0279217908882917	0.430292849407056	0.898187274250261	-0.733731267836298	0.000105615952850798	0.00456016477647278	Promoter (<=1kb)	4	134343181	134354484	11304	1	230810	0	Slc30a2
chr4	134660674	134661074	401	*	5.10760008235049	4.10709248338551	4.78187282532932	5.28995671307456	-0.228432912296164	0.0776109680012444	1	0.0736751434456861	0.163492050556866	0.729858759207431	-0.801884864152682	0.000516436535691557	0.0121567183523432	Intron (ENSMUST00000038628.3/230815, intron 2 of 12)	4	134561690	134704290	142601	2	230815	43216	Man1c1
chr4	135685778	135686178	401	*	5.7455722009619	5.05761500548278	5.45868791306129	5.909353993943	-0.188832796019941	0.164192768525187	0.40993192320491	0.0815650923025621	0.135464763625681	0.701931009535421	-0.671507881816872	0.00135990967155317	0.0209604160210164	Promoter (<=1kb)	4	135686287	135708181	21895	1	242700	-109	Ifnlr1
chr4	136298459	136298859	401	*	4.53949340556074	3.40593540944908	3.37323224200431	4.99326586298064	0.0091090469683185	0.934078987325963	1	0.461523206555327	0.00130887155533399	0.132733000034511	-0.877976721929911	0.000336408473828858	0.00929116979045484	Distal Intergenic	4	136310942	136359447	48506	1	74326	-12083	Hnrnpr
chr4	136419293	136419693	401	*	5.28599910109039	4.41843021518686	4.87615874805915	5.50615842995962	-0.150873775341662	0.249455017023348	1	0.115744814766238	0.0754020288852482	0.606079462764583	-0.729703254247926	0.00115079284943543	0.0192041591540808	Promoter (3-4kb)	4	136423524	136444398	20875	1	15552	-3831	Htr1d
chr4	136977360	136977760	401	*	5.47719814551417	4.47749934387309	5.53123054027046	5.44001851243706	-0.417345621991111	0.00229855489374575	1	-0.00870783973685229	0.809552285882735	0.979570375185085	-0.690860355447167	0.00190657186480559	0.025219035870589	Distal Intergenic	4	136929419	136956816	27398	2	13842	-20544	Epha8
chr1	179666348	179666748	401	*	4.84944697131604	4.18657699603094	3.98069369419538	5.2297184382772	0.0586023090185997	0.633982123548172	1	0.418639493407143	0.00236789690760369	0.179321921425674	-0.684701792856626	0.00315538420926255	0.0343409037073725	Promoter (1-2kb)	1	179668210	179687189	18980	1	109232	-1462	Sccpdh
chr1	179723774	179724174	401	*	5.50381624480557	4.64504835184393	5.20330191475943	5.67420037786458	-0.210801617695048	0.117043791119379	1	0.0832008472303695	0.133125752332012	0.700485590471997	-0.736532787418786	0.000682406461923505	0.0143102733664235	Intron (ENSMUST00000131716.3/383592, intron 7 of 22)	1	179695297	179745271	49975	2	383592	21097	Kif28
chr4	137681483	137681883	401	*	5.89940468780222	5.14922698026554	5.82801437297262	5.94510822426749	-0.315761608125323	0.0220592026875519	0.192073119974167	0.0121125413915825	0.72644504181032	0.962213341307129	-0.605802276285272	0.00343089409092473	0.0359777585009372	5' UTR	4	137664726	137729861	65136	1	110351	16757	Rap1gap
chr4	137709018	137709418	401	*	5.1612009872998	4.51455715898912	4.51370468071463	5.47279150040211	-0.0203835954603093	0.873559942747781	1	0.262672415798723	0.0111546089347093	0.334343256220831	-0.688839490888487	0.00235649709298849	0.0285642757370726	Promoter (2-3kb)	4	137696979	137706606	9628	2	69808	-2412	Rap1gapos
chr4	137830716	137831116	401	*	5.11568170849551	4.37303116805819	4.72353892773435	5.32814978180534	-0.109887477209232	0.389162371907828	1	0.0991348669398974	0.0989469521930059	0.655428868264621	-0.643163022449787	0.00517991533297494	0.0458312419282234	Distal Intergenic	4	137862237	137965229	102993	1	230857	-31121	Ece1
chr1	180332510	180332910	401	*	6.0876421387878	4.76254010031871	5.41982557115407	6.40613552370225	-0.229797829206869	0.0848604644953674	0.3160359737036	0.393022908842078	0.00342764615068779	0.201899906722977	-1.1469197349832	2.90254423510904e-07	7.58196172593626e-05	Promoter (2-3kb)	1	180330485	180424802	94318	1	320404	2025	Itpkb
chr1	180403970	180404370	401	*	4.93379687667346	3.57012104444615	4.50155044162626	5.16350217784324	-0.241360719782298	0.0488703576467309	1	0.0981046721603677	0.0986702788800739	0.655428868264621	-0.953736732393693	8.11794722755597e-05	0.00384969799580142	Intron (ENSMUST00000070181.6/320404, intron 2 of 7)	1	180330485	180424802	94318	1	320404	73485	Itpkb
chr4	139792244	139792644	401	*	5.18916649847775	3.54006670771132	5.31150180158941	5.10143783403994	-0.637063929208544	1.22809731168746e-05	1	-0.0241797568334946	0.54329301202062	0.926452082607725	-0.99363026638148	3.45813405290073e-05	0.00223895552590529	Intron (ENSMUST00000030508.13/18509, intron 4 of 8)	4	139737062	139833528	96467	2	18509	40884	Pax7
chr4	139825398	139825798	401	*	6.24795204523176	5.50395315723502	6.29172627268427	6.21801348033552	-0.408406743175127	0.00344441972947235	0.0972439711502547	-0.0102411971477179	0.75420096894224	0.967588742931003	-0.574826113522757	0.00370148445969628	0.0375176090161424	Intron (ENSMUST00000030508.13/18509, intron 4 of 8)	4	139737062	139833528	96467	2	18509	7730	Pax7
chr1	180459501	180459901	401	*	5.4969860493169	4.6781116325305	5.32946201233832	5.59875315981117	-0.251178611094089	0.0629359261233621	1	0.0324748978542827	0.422585069033672	0.895447376098183	-0.640457498629186	0.00322337194937819	0.0347558234999748	Intron (ENSMUST00000136521.1/381310, intron 1 of 3)	1	180432387	180483504	51118	2	381310	23603	Stum
chr4	140246841	140247241	401	*	5.59032750583973	4.71540176554599	5.47886286543003	5.66012327714311	-0.326068187592029	0.0170189819145608	1	0.0225090448828645	0.550370466447081	0.928553534168675	-0.711961647446835	0.000990830523828107	0.0176043788038642	Promoter (<=1kb)	4	140026846	140246784	219939	2	230868	-57	Igsf21
chr4	140914718	140915118	401	*	5.39315483936861	4.49433437622154	5.26087731669567	5.47504892911975	-0.285292670690487	0.033439279129185	1	0.0259978471320912	0.509588263996609	0.918354863805061	-0.685006814390548	0.00209589915082742	0.0268783435198523	Intron (ENSMUST00000030765.6/18600, intron 1 of 15)	4	140906344	140952586	46243	1	18600	8374	Padi2
chr4	141391042	141391442	401	*	4.74984377137811	3.8606158927974	4.45180220099782	4.91903697078179	-0.177098588213976	0.154132716121848	1	0.0517318163891326	0.269970238359944	0.822576633382732	-0.659316924727924	0.00529080735757285	0.0463560990234839	Exon (ENSMUST00000105790.7/12733, exon 11 of 19)	4	141384610	141398724	14115	2	12733	7282	Clcnka
chr4	148415639	148416039	401	*	5.82986663726525	5.02376325426894	5.65999774709688	5.9329291713509	-0.283625042883419	0.0389670853141212	0.232471725619998	0.0387501710173133	0.34503739116791	0.860775565986413	-0.690631727497281	0.000868621458984223	0.0162755577751917	Distal Intergenic	4	148434495	148444771	10277	2	71707	28732	Ubiad1
chr4	148786767	148787167	401	*	5.53599384673282	4.66854036872191	5.31214670138645	5.667996784546	-0.263810172844192	0.0523197704468805	1	0.0546471345419986	0.239107652458774	0.797246848919659	-0.737355757482614	0.000577806020107563	0.0130584160544309	Distal Intergenic	4	148804429	148954889	150461	1	69743	-17262	Casz1
chr4	148860313	148860713	401	*	6.03287428592106	5.3094123211357	5.84496413006228	6.14579547856346	-0.245303505059945	0.0738124873661637	0.299949223747597	0.0436446759574278	0.302280897743588	0.843427409393979	-0.638134248147564	0.00174962113962903	0.0240102415240555	Intron (ENSMUST00000094464.9/69743, intron 2 of 15)	4	148804429	148954889	150461	1	69743	55884	Casz1
chr4	148880225	148880625	401	*	5.10745915839746	4.07646434957559	4.770849499879	5.29488901547498	-0.226834714384981	0.076802924552082	1	0.072407050008746	0.16798916421693	0.7347900292833	-0.806989838267289	0.000538274757032943	0.0124641490870333	Intron (ENSMUST00000094464.9/69743, intron 2 of 15)	4	148947492	148948914	1423	2	108168987	68289	Gm13205
chr4	149588105	149588505	401	*	5.86440255733992	4.76619146803067	5.64247442036055	5.99540479597444	-0.377328589343014	0.00641981197479552	0.123322161302773	0.0577764168448276	0.217172882351127	0.778852692871516	-0.915132985170732	1.37476625518977e-05	0.00120826678650567	Promoter (1-2kb)	4	149586468	149648899	62432	1	65945	1637	Clstn1
chr4	149698625	149699025	401	*	5.11580569435945	3.97041892442768	4.84846369484066	5.26995777112868	-0.297435394502696	0.0220028602417721	1	0.0530163584905192	0.259512946638224	0.814065437780915	-0.871312990332089	0.000187281140882583	0.0064423557696371	Promoter (3-4kb)	4	149649168	149702571	53404	2	18707	3546	Pik3cd
chr4	149934063	149934463	401	*	5.16172111968759	4.5923485665192	4.33382700951293	5.53032115021125	0.067022475020805	0.600854767411055	1	0.462555138142543	0.00177620271936138	0.157508559530813	-0.669760829995776	0.0028326918820942	0.0320277198218483	Intron (ENSMUST00000038562.8/74646, intron 1 of 2)	4	149896283	149955043	58761	2	74646	20580	Spsb1
chr4	149954220	149954620	401	*	5.12527026671521	4.16841019269949	4.61833941403828	5.38532169173738	-0.138098076052002	0.283408358918066	1	0.164957453347647	0.0359050672966779	0.475487005018154	-0.804191881109781	0.000438687905785677	0.0109395376253616	Promoter (<=1kb)	4	149896283	149955043	58761	2	74646	423	Spsb1
chr4	152289958	152290358	401	*	6.51863472362196	5.70099211158314	6.4843537323546	6.54104437864156	-0.413500035966047	0.00296840128942417	0.0942804727720517	0.00649119750148667	0.831890823758735	0.982573472654351	-0.667018915551816	0.000414425222522722	0.0106293888137313	Promoter (1-2kb)	4	152285972	152291662	5691	2	15207	1304	Hes3
chr1	181082947	181083347	401	*	5.58858878454937	4.98691380441343	5.25364852223322	5.77524402925703	-0.11567550836936	0.386078892706959	0.61046051300424	0.0952317338915875	0.107114008887226	0.668828394614742	-0.59762894508717	0.00571626500601791	0.0484506581110877	Distal Intergenic	1	181051237	181060667	9431	1	619326	31710	9130409I23Rik
chr4	154959195	154959595	401	*	6.11409175088111	5.3644144446341	5.7782077340946	6.30118506596955	-0.201770474439033	0.14097230110223	0.386004726791906	0.141940668294924	0.0498565060874314	0.538676059563705	-0.743912679023044	0.000136165810202027	0.00527094879992103	Promoter (1-2kb)	4	154960923	154962371	1449	1	15208	-1328	Hes5
chr4	155408715	155409115	401	*	5.91876958203867	4.9214455151768	5.89298648696822	5.93570582889001	-0.461041275008238	0.00101182381977829	0.0682611912428525	0.00620087035473516	0.850938282978501	0.983979857111341	-0.790711276365389	0.000127049530443732	0.00510227870654131	Promoter (<=1kb)	4	155409190	155466823	57634	1	544678	-75	Cfap74
chr4	156255085	156255485	401	*	5.90436443300679	5.1769194208915	5.78393436113356	5.97940558043141	-0.277368834632488	0.0439015484582237	0.242877223214532	0.0242847033043531	0.508049001007759	0.917905487311277	-0.605055874451396	0.00298722152025544	0.0332240188768568	Promoter (<=1kb)	4	156246966	156255657	8692	2	231004	172	Samd11
chr5	4931067	4931467	401	*	5.13607788167569	4.40351469224673	4.86928466774979	5.28995671307456	-0.172517457194944	0.189217134523397	1	0.0592732692719568	0.222777522688265	0.784075901512105	-0.629551282409129	0.0050110878027488	0.0450019351949852	Intron (ENSMUST00000115451.7/18647, intron 10 of 13)	5	4753839	4758035	4197	2	14362	-173032	Fzd1
chr5	5692883	5693283	401	*	4.71531160413788	3.21852635418989	3.86884639355315	5.08926919264563	-0.145009303205098	0.211089412631737	1	0.282731125935365	0.00747236739136855	0.286821670994535	-1.06165729683002	1.81815302184876e-05	0.00145562655899025	Promoter (1-2kb)	5	5664829	5694578	29750	2	74051	1295	Steap2
chr5	8367563	8367963	401	*	5.91671230914659	5.11320210516511	5.82090645068411	5.97722145485964	-0.334108380659869	0.0157133965098227	0.166045154045196	0.0185161505145889	0.601002076730183	0.940528813898741	-0.668647685340531	0.00114371074365054	0.019134416206167	Promoter (<=1kb)	5	8072352	8368160	295809	2	11496	197	Adam22
chr5	14515271	14515671	401	*	5.13559553400581	3.51319833206448	4.7932745502857	5.32566559341451	-0.363317462631383	0.0035995136167191	1	0.0679587527598751	0.18455132990742	0.748462376726667	-1.12855496565105	5.03318683048797e-06	0.000642137223050965	Promoter (<=1kb)	5	14514918	14863459	348542	1	26875	353	Pclo
chr5	20699167	20699567	401	*	5.78911043720662	5.20195778912091	5.38773607232733	6.0056073843878	-0.0828464569807012	0.534252017502043	0.718243352936869	0.132724750084076	0.0583218546284042	0.561429794884944	-0.607095428086121	0.00493008353838824	0.0445954948957202	Intron (ENSMUST00000197354.4/50791, intron 21 of 21)	5	20758663	20882124	123462	2	68770	182557	Phtf2
chr5	22746322	22746722	401	*	6.23946065763794	5.53617191386807	6.19782514442313	6.26656475849333	-0.33949630309124	0.0142941260411236	0.161097105987663	0.00739964242163284	0.81513008412135	0.979684400761257	-0.575900060113362	0.0028826778939713	0.0323891791780014	Promoter (<=1kb)	5	22738910	22746887	7978	2	330052	165	A930003O13Rik
chr5	23831160	23831560	401	*	6.16767807058314	5.47786540405377	5.85565866004639	6.34356375250925	-0.172700760100753	0.204443177845956	0.450857223816958	0.0925182894355003	0.110262508962842	0.675477420923233	-0.658582022401298	0.00141953575072987	0.0213067513933891	Exon (ENSMUST00000122963.1/ENSMUST00000122963.1, exon 1 of 5)	5	23838944	23844161	5218	2	66169	12601	Tomm7
chr1	181532708	181533108	401	*	4.9979238865456	4.16516137667391	4.6265157827181	5.2012063824244	-0.135652159944396	0.282860728299637	1	0.0769831403856754	0.152143596141316	0.719254031483269	-0.647133855466698	0.00542822173127953	0.0468951877396473	Distal Intergenic	1	181509633	181511451	1819	2	403180	-21257	Ccdc121
chr5	24387039	24387439	401	*	5.81449970653124	5.03516375308589	5.41038560545565	6.03218523386102	-0.155178942584242	0.245895328080305	0.495270777525837	0.12833418171587	0.0623219189912321	0.573402172090378	-0.730827164112382	0.000768158440763942	0.0151600131398273	Promoter (4-5kb)	5	24384181	24392143	7963	2	213948	4704	Atg9b
chr5	24621897	24622297	401	*	5.5457132920878	4.57470442273733	5.31214670138645	5.68275364970852	-0.297739787941771	0.028867934257132	1	0.0578689848891653	0.222028223057787	0.782941951038379	-0.807716388124032	0.000177526696981011	0.00623550698543426	Promoter (2-3kb)	5	24590818	24624411	33594	2	66993	2114	Smarcd3
chr5	24730359	24730759	401	*	6.2944485356948	5.55919064490974	6.11764396425091	6.40132365744915	-0.255468400733193	0.0628158866401519	0.283883169889842	0.0387157360240864	0.344521881879944	0.860651871421916	-0.637477125227206	0.00182452630335978	0.0247123340061231	Promoter (<=1kb)	5	24711738	24730727	18990	2	269633	0	Wdr86
chr5	28167637	28168037	401	*	6.41989988195173	5.66386983961694	6.32160914086748	6.48189346444749	-0.310161241064169	0.0248886260613737	0.19892949754629	0.0185171433006883	0.596582866976175	0.940528813898741	-0.61727253615814	0.00206956359085271	0.0266944439540364	Promoter (1-2kb)	5	28165694	28172166	6473	1	13799	1943	En2
chr5	28209566	28209966	401	*	6.39898442048144	5.76100221264406	6.1828322476776	6.52696242523358	-0.199313171152359	0.144437077518744	0.38742452474129	0.0499225057397112	0.262685052829475	0.816888963626808	-0.589419773160225	0.00407595941654371	0.0397838585696702	5' UTR	5	28200819	28245806	44988	2	269637	35840	Cnpy1
chr5	28458893	28459293	401	*	6.26719444232106	5.5989341874862	5.8502102990162	6.49042033626997	-0.0991809120861128	0.459915378440063	0.665427423304179	0.143950624452064	0.0497134123291524	0.537791427138397	-0.644544298450329	0.00254619671493842	0.0300890886611285	Promoter (<=1kb)	5	28458274	28933995	475722	1	654796	619	9530036O11Rik
chr5	30105698	30106098	401	*	6.66302700274574	5.99154017524913	6.50804318250907	6.75781036357212	-0.235716287994736	0.0856308467206367	0.31758112425024	0.0328491271419842	0.404099206009902	0.891366065426106	-0.579664726242044	0.00446774957694109	0.0421717173670693	Promoter (<=1kb)	5	30103584	30106086	2503	2	433868	0	3110082J24Rik
chr5	30711952	30712352	401	*	5.99510958486474	5.08233364596957	5.75811826157273	6.13391269312324	-0.270484532875142	0.0449765409498394	0.244840875629949	0.0486567175465025	0.281758295273131	0.830571054425654	-0.749066513423713	0.000643566895630615	0.013848243047982	Promoter (<=1kb)	5	30711564	30799375	87812	1	65254	388	Dpysl5
chr5	30793963	30794363	401	*	5.69703334703681	4.57307955516015	5.36561466323252	5.8820502407307	-0.329936258230688	0.0155692384188327	0.165460157340826	0.100997393838855	0.096020392641624	0.651552733939517	-0.972588312489082	7.65983601639964e-06	0.000836595501883229	Exon (ENSMUST00000114729.7/65254, exon 12 of 13)	5	30814641	30866106	51466	1	100732	-20278	Mapre3
chr5	33457202	33457602	401	*	5.67903035169073	4.86610384522607	5.47631545064233	5.79990080896312	-0.260102496784926	0.0543904324636855	0.269606990402178	0.0419077938232183	0.330477147261002	0.855613847870371	-0.697222920275871	0.00134848462514602	0.0209047536341654	Distal Intergenic	5	33430734	33433976	3243	2	672284	-23226	Nkx1-1
chr5	33467701	33468101	401	*	5.19125174995711	3.90427256535855	5.25561520190601	5.14669005626159	-0.412781208859025	0.00135145969462461	1	-0.0117074841153967	0.7629655135265	0.968709022792073	-0.765688206446981	0.0013581953367391	0.0209503219844117	Distal Intergenic	5	33430734	33433976	3243	2	672284	-33725	Nkx1-1
chr5	35078660	35079060	401	*	5.2477782872624	4.4440029955188	4.63006950950546	5.54901073587195	-0.0505326020648116	0.695724713140742	1	0.249260163086113	0.013145874839678	0.359060324522973	-0.725502181754829	0.0012678007209496	0.0201509154876413	Exon (ENSMUST00000101298.8/231134, exon 5 of 5)	5	35056766	35087839	31074	1	231134	21894	Dok7
chr5	35678479	35678879	401	*	5.75134764375782	4.98608884163106	5.64624485966194	5.81738979305415	-0.294834142607247	0.032141315255399	0.214403284340908	0.0210902669576789	0.560981211747682	0.931804769451578	-0.624665362384222	0.0025523206224898	0.0300890886611285	Promoter (<=1kb)	5	35652023	35679782	27760	2	78558	903	Htra3
chr5	35981305	35981705	401	*	5.09816791669451	4.13367369070936	4.47857564068943	5.40006389711557	-0.102249673352606	0.411172252395246	1	0.184316259964701	0.0261006597320536	0.430520557012998	-0.796574596238145	0.000699246265702707	0.0144665101578447	Intron (ENSMUST00000064571.10/70292, intron 11 of 16)	5	35893319	36003923	110605	1	70292	87986	Afap1
chr5	39644612	39645012	401	*	5.97127295887597	4.88817960706259	5.69052406943542	6.13205238937431	-0.306575209001406	0.0228291851561079	0.194247725011055	0.0614869662167676	0.21005059107882	0.773942693978695	-0.867181699948658	9.77353236611407e-05	0.00433920245241695	5' UTR	5	39461749	39603574	141826	2	75095	-41038	4930513D17Rik
chr5	41761271	41761671	401	*	6.5934050589717	5.90995901992545	6.53869390182218	6.62875946779073	-0.323573571425482	0.0191396191462283	0.17893547444509	0.0114509388994353	0.717883931490615	0.960759447370473	-0.568192394660665	0.00263958766669204	0.030650526194266	Promoter (2-3kb)	5	41761483	41764501	3019	2	12020	2830	Nkx3-2
chr5	43807989	43808389	401	*	5.42506020421047	4.54733653796433	4.65876559930802	5.7752363974016	-0.0321616759324232	0.804316731654972	1	0.484793665485988	0.0015036169038586	0.146265556210914	-0.861345410370083	0.000114125547957047	0.00480177172521406	Exon (ENSMUST00000199304.1/ENSMUST00000199304.1, exon 1 of 1)	5	43818885	43843986	25102	1	12182	-10496	Bst1
chr5	43887945	43888345	401	*	5.29558069797556	4.45999222758296	5.01456295443594	5.45649209136039	-0.195152783018894	0.135145711004227	1	0.0610549759000049	0.214887026594291	0.777321795912669	-0.687826856720897	0.00247856816882156	0.0296308506002622	Intron (ENSMUST00000030964.5/12494, intron 1 of 7)	5	43868553	43912375	43823	1	12494	19392	Cd38
chr5	52585123	52585523	401	*	5.04542519555201	4.34768236161681	4.53067651731999	5.30852784772117	-0.070457469251328	0.578044561726775	1	0.139499539338842	0.0502440043119804	0.538920143458654	-0.647695756868203	0.00493307383493954	0.0445954948957202	Distal Intergenic	5	52533517	52566462	32946	2	246316	-18661	Lgi2
chr5	52903620	52904020	401	*	5.19442344455523	4.5213400978972	4.78599295531381	5.41397500127587	-0.0937003362185631	0.474348468916469	1	0.119154662742029	0.0713661787364056	0.598701480693353	-0.624898403278149	0.00492997265318412	0.0445954948957202	Distal Intergenic	5	52834012	52867797	33786	1	52206	69608	Anapc4
chr5	53319973	53320373	401	*	5.29059795013313	4.55208470026751	5.01377027769502	5.44944853721542	-0.171419718277633	0.196162857099637	1	0.0607345811243732	0.214258314039103	0.776773570120106	-0.62192463244807	0.00491951455124499	0.0445845097391704	Distal Intergenic	5	53267083	53278540	11458	1	66278	52890	Smim20
chr1	181997526	181997926	401	*	5.37236262636251	4.76049073069218	4.84846369484066	5.63900749816319	-0.0311745668533144	0.812040832498835	1	0.19727508480242	0.0243039997418672	0.424307831951528	-0.617011707242321	0.00511888761127166	0.0455562567564793	Intron (ENSMUST00000193703.5/13800, intron 1 of 13)	1	181896384	182019990	123607	2	13800	22064	Enah
chr5	53347551	53347951	401	*	5.75150239860063	4.94434410444677	5.54341296275789	5.87522783039189	-0.216205402927884	0.103214198384062	0.33747246844918	0.0387896631768835	0.366297161499917	0.872499246707459	-0.628296125460274	0.00493425753890446	0.0445954948957202	Distal Intergenic	5	53267083	53278540	11458	1	66278	80468	Smim20
chr5	53379862	53380262	401	*	5.47149966029165	4.74991221848319	5.06804792641944	5.68889812930865	-0.118813566923758	0.370312604335823	1	0.117792410382171	0.0732709860073829	0.601787162822599	-0.655615230740514	0.00274897590450863	0.0314771271057662	Distal Intergenic	5	53466152	53657362	191211	1	19664	-85890	Rbpj
chr5	53665076	53665476	401	*	5.28218493282394	4.29121801413178	4.63817985401269	5.59257628051936	-0.106121456610078	0.399006223834219	1	0.219991601278266	0.0171824358609355	0.389058869091013	-0.838237423823238	0.000329810274404213	0.00918728671642919	Distal Intergenic	5	53697776	53707705	9930	2	12425	42229	Cckar
chr1	182018996	182019396	401	*	5.98774091470653	5.14799729899145	5.81935082271947	6.08998686152008	-0.320846557570583	0.0202909895937617	0.183548743265483	0.0409641129398602	0.31997918069815	0.851013620691871	-0.746717159661363	0.000247268640020247	0.00759275987018694	Promoter (<=1kb)	1	181896384	182019990	123607	2	13800	594	Enah
chr1	182028153	182028553	401	*	5.30641897380399	4.59875241376192	4.9024759165844	5.52403039182208	-0.126067513046074	0.34028141088608	1	0.123908886910115	0.0665086211604274	0.588196772561473	-0.683401815413268	0.00190942567112052	0.0252399015016098	Distal Intergenic	1	181896384	182019990	123607	2	13800	-8163	Enah
chr5	64159381	64159781	401	*	6.08536542404567	5.43125988627283	5.53963894970252	6.36033562231149	-0.0446194290454885	0.742427388568279	0.857275004739573	0.374026429902033	0.00410567249243972	0.219443380623506	-0.713693051191211	0.000325567074828145	0.00909334591063074	Promoter (3-4kb)	5	64156305	64351486	195182	1	57915	3076	Tbc1d1
chr5	66260102	66260502	401	*	5.78080435832148	4.94026676400691	5.18162191918824	6.07544730814838	-0.0853997988263626	0.524094184078512	0.71088172741035	0.355603673098654	0.00491815731989831	0.240734061883636	-0.818409948353994	0.000112892148227721	0.00477017570769912	Promoter (<=1kb)	5	66259897	66298026	38130	1	70918	205	Nsun7
chr5	66676337	66676737	401	*	6.41818659625827	5.69553145783053	6.28852060449161	6.49857771305565	-0.2651839160875	0.0538408029529832	0.269204014764916	0.0287690838215729	0.449490091327433	0.902288912110908	-0.606843557562421	0.00283959316488461	0.0320647308023872	Promoter (<=1kb)	5	66626495	66676498	50004	2	101202684	0	Uchl1os
chr5	73011444	73011844	401	*	5.37892239515663	4.47585808646982	5.0472679951833	5.56404913466252	-0.218900884029986	0.0990085026751213	1	0.0809003321790843	0.140448543011958	0.707513980052133	-0.769814526221875	0.000562645767881117	0.0128341324878811	Promoter (4-5kb)	5	73006883	73012955	6073	1	231290	4561	Slc10a4
chr5	73396857	73397257	401	*	5.2036798373376	4.25444457008447	4.90919401769371	5.37115519873387	-0.209800012480693	0.107325152145358	1	0.0614807311774751	0.212946461327042	0.775732317581931	-0.720619212275913	0.00161473604310999	0.0228244497873481	Exon (ENSMUST00000202712.1/ENSMUST00000202712.1, exon 2 of 2)	5	73406075	73453435	47361	1	231293	-8818	Cwh43
chr5	73650334	73650734	401	*	5.45412354943439	4.76645152628203	5.01727937038059	5.68576172394035	-0.0893523348268012	0.498860402579709	1	0.137219714864501	0.0543511970858704	0.550725842716351	-0.637311530573435	0.00366877193280656	0.0373583753713954	Promoter (<=1kb)	5	73651379	73679512	28134	1	73472	-645	Spata18
chr1	182585398	182585798	401	*	5.32654464910145	4.22410878127618	4.59352854225291	5.66633211080098	-0.106880254202414	0.405875131759636	1	0.378747997125965	0.00373547638258535	0.212549856816087	-0.948934769271404	3.25202022390426e-05	0.00215156834085802	Intron (ENSMUST00000168514.6/170725, intron 2 of 9)	1	182565007	182632352	67346	1	170725	20391	Capn8
chr5	75082495	75082895	401	*	6.41773875579298	5.75439266430541	6.33507485456493	6.47032864755408	-0.292883030481326	0.0339325416220868	0.218277224013193	0.0160358070752123	0.63684149639987	0.945093319492833	-0.567699789227217	0.00393804014447377	0.0389763482767612	Distal Intergenic	5	75075601	75077893	2293	1	14843	6894	Gsx2
chr5	75150461	75150861	401	*	6.32392329982252	5.57333093752695	6.20739589146307	6.39668747695829	-0.308786359520392	0.02556385376833	0.200423481858296	0.0253429041963286	0.482798526656764	0.911474526246925	-0.643477999220487	0.00112571529854729	0.0190097423612223	Promoter (1-2kb)	5	75152292	75198215	45924	1	18595	-1431	Pdgfra
chr1	182592675	182593075	401	*	5.19605644723796	3.36376615389558	5.1372593637066	5.2339640725394	-0.545668198671455	5.5595301277628e-05	1	0.0081568457892315	0.831082568825241	0.982251940056698	-1.14045226942245	4.32712542464767e-06	0.0005983839529539	Intron (ENSMUST00000168514.6/170725, intron 2 of 9)	1	182565007	182632352	67346	1	170725	27668	Capn8
chr5	75834670	75835070	401	*	5.61482426168373	4.86877506089346	5.3247642331119	5.78015265837193	-0.168674926747021	0.209788552707897	0.455677547652167	0.07788024589455	0.147469288467032	0.714892836785618	-0.64474538179533	0.00266788626875732	0.0308862918848984	Exon (ENSMUST00000201551.1/ENSMUST00000201551.1, exon 3 of 4)	5	75932827	75978458	45632	2	16542	143388	Kdr
chr5	75977894	75978294	401	*	6.50201730504446	5.59967542578999	6.36225787178713	6.58819371176291	-0.335830161806501	0.0151996742196641	0.163317333012262	0.0294467536453132	0.442427733755257	0.901811406774234	-0.729068060703266	0.000392424316949272	0.0102920303284773	Promoter (<=1kb)	5	75932827	75978458	45632	2	16542	164	Kdr
chr1	182604738	182605138	401	*	5.16407817771502	3.82058453251863	4.68931772984958	5.41132821365784	-0.240178562769149	0.0477366707167529	1	0.105708574024356	0.0842146474022082	0.624892700456118	-0.987177891504319	5.18577445213894e-05	0.00281735065579987	Intron (ENSMUST00000168514.6/170725, intron 9 of 9)	1	182565007	182632352	67346	1	170725	39731	Capn8
chr5	76856666	76857066	401	*	6.18360112430234	5.31166492242867	5.95778266668882	6.31662993020391	-0.291041229861565	0.0345950312990325	0.219757073819991	0.0555812236232432	0.227167172827035	0.786317318861301	-0.753885286559571	0.00023488796814074	0.00737287233330656	Exon (ENSMUST00000238963.1/320827, exon 9 of 12)	5	76873659	76905514	31856	2	231326	48448	Aasdh
chr5	77060078	77060478	401	*	5.5400699554753	4.75940327437977	5.49206292277059	5.57120951474508	-0.317234257151277	0.0207264574451103	1	0.00772772109342246	0.824669531856855	0.98133590037726	-0.597581547842006	0.00501428427831123	0.0450102004555627	Intron (ENSMUST00000031161.10/71868, intron 7 of 8)	5	77006449	77018863	12415	2	68246	-41215	1700112J05Rik
chr5	77433950	77434350	401	*	5.31269737550683	4.21928648614032	4.78187282532932	5.58200265033312	-0.184797166954559	0.151600491943238	1	0.16843236801591	0.0342209210224541	0.466380918827725	-0.903741439302592	8.97470482266511e-05	0.00415631821705393	Exon (ENSMUST00000201510.1/ENSMUST00000201510.1, exon 1 of 5)	5	77349240	77408041	58802	2	29817	-25909	Igfbp7
chr1	182763031	182763431	401	*	5.51320670188651	4.28731859400517	5.26121131828282	5.65965844668722	-0.32126490326275	0.0147801536751529	1	0.0530292029843875	0.258640650593069	0.813619801592799	-0.903522383374978	9.06778211674107e-05	0.00417960211982385	Promoter (<=1kb)	1	182763860	182896591	132732	1	96935	-429	Susd4
chr5	81022209	81022609	401	*	6.37948693210348	5.9766910296839	5.87078740177255	6.64023066993182	0.0455708600761198	0.737612437635437	0.855053976043292	0.359116971696245	0.00468133006600323	0.235319072464894	-0.537651079460193	0.00491885315111061	0.0445845097391704	Promoter (2-3kb)	5	81020138	81825133	804996	1	319387	2071	Adgrl3
chr5	88490310	88490710	401	*	5.37128596885164	4.26202249486858	5.05637532558542	5.54854403603012	-0.289587379018979	0.0299570507859795	1	0.0773528222577971	0.150386209087754	0.716712827761573	-0.889924774044389	7.63615786173938e-05	0.00367408811960818	Promoter (2-3kb)	5	88487975	88506049	18075	1	13801	2335	Enam
chr5	89882437	89882837	401	*	5.74655903027303	4.8413484572389	5.43124252052266	5.92400942626366	-0.242845573495722	0.0734269383577437	0.299388731454516	0.0867883257811675	0.123632740757629	0.689537359071226	-0.788486003630953	0.000231552920959209	0.00730296493136899	Promoter (<=1kb)	5	89677087	89883334	206248	2	330119	497	Adamts3
chr5	90759405	90759805	401	*	5.96135925631795	4.76965323914797	5.56085508845781	6.17747800792603	-0.32349955357922	0.0179131702823475	0.172685850757921	0.147216264621273	0.047603033895206	0.525837873357846	-1.03096256451723	1.80043317654522e-06	0.000320827045308799	Promoter (<=1kb)	5	90759360	90761624	2265	1	20311	45	Cxcl5
chr5	90777114	90777514	401	*	5.21987929334151	4.37316311244668	4.66966969647028	5.49653801180148	-0.0806588825559104	0.527037120642364	1	0.167810591700691	0.0338236614344132	0.464156521791575	-0.706319612576364	0.00208765291850204	0.0268073613398558	Promoter (4-5kb)	5	90772435	90773383	949	1	56744	4679	Pf4
chr5	90904417	90904817	401	*	5.1451844343756	4.00519279675473	4.33446200870586	5.50875078494534	-0.0948987134920309	0.450006247110856	1	0.4260017772338	0.0023843084333513	0.179321921425674	-0.985963427205787	2.37723927695899e-05	0.00178172190166622	Promoter (<=1kb)	5	90903871	90905938	2068	1	20310	546	Cxcl2
chr5	91518368	91518768	401	*	6.06841684697391	5.15439455748887	5.9306043049552	6.15348229671478	-0.365894137021838	0.00834365340819474	0.137179478093555	0.0281511919597351	0.455962800740454	0.903432512813849	-0.771915261438714	0.000185488934482191	0.00640147238985223	Promoter (<=1kb)	5	91517615	91626894	109280	1	231440	753	Parm1
chr5	92392464	92392864	401	*	5.99191392043949	5.25806866106021	5.50707720228311	6.24321657622868	-0.0906493613012851	0.500699314807205	0.694346110089873	0.222814204872215	0.0188401286877032	0.40081760919023	-0.711041282472798	0.000726953129087702	0.0147337641234272	Exon (ENSMUST00000154245.7/109979, exon 4 of 4)	5	92359544	92365485	5942	2	56066	-26979	Cxcl11
chr5	96374095	96374495	401	*	5.24732259465779	3.77575601478793	5.13439530272817	5.31797764716749	-0.463307332993233	0.000529731448804828	1	0.0189518765636966	0.623722448113501	0.943960218471071	-1.01445107276722	1.72268843385913e-05	0.00140189974401499	Promoter (<=1kb)	5	96373955	96784728	410774	1	231470	140	Fras1
chr5	96793688	96794088	401	*	5.91686647973057	5.04976993960097	5.61064078870025	6.0899898022556	-0.233224575153191	0.0872176872258536	0.319270676086534	0.0932627549327642	0.108996684455293	0.673144733011684	-0.7687683382664	0.000242356408870648	0.00753553142361172	Promoter (<=1kb)	5	96793339	96845966	52628	1	11745	349	Anxa3
chr5	96979813	96980213	401	*	5.32201323160319	4.60613607394562	4.87316289949757	5.55865773961166	-0.0826844629399342	0.529117897411202	1	0.155031202250343	0.0420283196778801	0.501272630657466	-0.657750621759523	0.00291325432356245	0.0326215273908558	Distal Intergenic	5	96997689	97091867	94179	1	140780	-17476	Bmp2k
chr5	98855032	98855432	401	*	6.51019601525034	5.72405105529867	6.18577779321855	6.69193859988538	-0.221270936134193	0.10684486879813	0.341293038046599	0.118621285143147	0.0703918173702619	0.596400252140929	-0.75521704798909	0.000142128204184987	0.00544803483394685	Promoter (<=1kb)	5	98854415	98884396	29982	1	110075	617	Bmp3
chr5	99237715	99238115	401	*	5.00053418005777	3.64702704146857	3.66671665720445	5.4882145930708	-0.00434308981655655	0.960648374353974	1	0.163875685818409	0.0130333700841031	0.357965129740471	-0.672648380964961	0.00437767012246257	0.0417177286513275	Intron (ENSMUST00000031276.14/320292, intron 4 of 13)	5	98929773	99037351	107579	2	19092	-200364	Prkg2
chr5	99258180	99258580	401	*	5.0860261953058	3.69192982188525	4.1232493828976	5.49160587489949	-0.122944946573595	0.308806960845038	1	0.513592544766652	0.00111672678448849	0.124040275488349	-1.1515703036146	2.37108166147876e-06	0.000391916831206664	Intron (ENSMUST00000209346.1/320292, intron 4 of 16)	5	98929773	99037351	107579	2	19092	-220829	Prkg2
chr5	99419474	99419874	401	*	5.22987550176556	4.22911583352813	4.77500118604876	5.46900976601639	-0.190638149261438	0.145420150030807	1	0.153570212055744	0.0428249686680517	0.507235161327244	-0.868014935609409	0.000123782749812952	0.00502629132967376	Intron (ENSMUST00000209346.1/320292, intron 3 of 16)	5	99217426	99728812	511387	2	320292	308938	Rasgef1b
chr5	99728582	99728982	401	*	5.86908735092662	4.66185769932328	5.6482540861364	5.99951774182014	-0.415987312447449	0.0025610879284474	0.0905993196369985	0.0500535390830596	0.26606331514134	0.818640432070949	-0.986371634091581	6.10371547874561e-06	0.000718458176144014	Promoter (<=1kb)	5	99217426	99728812	511387	2	320292	0	Rasgef1b
chr5	100185820	100186220	401	*	5.04290026524218	4.01884439359346	4.80321129790962	5.18308742954882	-0.251376100221379	0.0522376144814742	1	0.0438594316314345	0.325368805819209	0.851823962179274	-0.744747283098708	0.00130508289028966	0.0205631394536635	Distal Intergenic	5	100210692	100218049	7358	1	69571	-24472	2310034O05Rik
chr5	100338364	100338764	401	*	5.26591178513359	4.46011645406853	4.95778266668882	5.43994444136843	-0.163073043929956	0.21063627047291	1	0.0659290713912198	0.192906516383143	0.758056389347827	-0.642554763670035	0.00460688372491232	0.0430055622770814	Intron (ENSMUST00000150506.1/ENSMUST00000150506.1, intron 1 of 4)	5	100361649	100416234	54586	2	69162	77470	Sec31a
chr5	100719250	100719650	401	*	5.67792990104768	4.86087934546546	5.52714676481929	5.77035262588977	-0.258599221104001	0.0547558229119897	0.269606990402178	0.0283927040421107	0.475807293522356	0.910090950236594	-0.640901960952393	0.00352227612099527	0.0364484616916178	Promoter (<=1kb)	5	100679484	100719716	40233	2	15442	66	Hpse
chr5	103425190	103425590	401	*	5.81971271836762	3.40454485108943	5.6015825802167	5.94872844275096	-1.39825800300999	5.72057943393116e-08	1	0.0426025666896056	0.328974854353347	0.854782633316199	-2.17958294248152	1.30445659827246e-11	2.5795629230838e-08	Promoter (<=1kb)	5	103425192	103598303	173112	1	19249	0	Ptpn13
chr5	103939917	103940317	401	*	4.91855873251383	3.60494949200578	4.35858111844745	5.19887157657195	-0.203103127762894	0.103411308755911	1	0.173907569209164	0.0306677169254753	0.454126564197874	-0.985355261830883	3.53701448674919e-05	0.00226968977045687	Distal Intergenic	5	103861973	103911259	49287	2	246293	-28658	Klhl8
chr5	105519921	105520321	401	*	5.92331987958004	5.15459326720265	5.62421638344942	6.09302489556071	-0.217859062148365	0.109968451329752	0.343367888143595	0.0854780104755984	0.125320396223204	0.69150350973799	-0.724408987258531	0.000513749225789045	0.0121363891757114	Promoter (<=1kb)	5	105519388	105613018	93631	1	100604	533	Lrrc8c
chr5	106560772	106561172	401	*	6.40016908021535	5.68103697443311	6.17623918823374	6.5322151221296	-0.246822159639569	0.0727312360672154	0.298130135988658	0.0624785703811431	0.18894328134153	0.755029585921882	-0.67675928088143	0.000553008486161526	0.012701211165905	Intron (ENSMUST00000131029.1/ENSMUST00000131029.1, intron 1 of 2)	5	106452523	106458166	5644	2	104382	-102606	Barhl2
chr5	106573593	106573993	401	*	5.98138732864617	5.13222888906458	5.52058089016937	6.22295907801998	-0.159696027323329	0.23800667326945	0.486931484269005	0.206387227662735	0.022768752031828	0.421189963918988	-0.807547167359033	0.000119966404867925	0.00496351748840148	Intron (ENSMUST00000131029.1/ENSMUST00000131029.1, intron 1 of 2)	5	106452523	106458166	5644	2	104382	-115427	Barhl2
chr5	107080828	107081228	401	*	5.27535587894269	4.39101978842065	4.82469078906894	5.51275198673185	-0.143229787534575	0.271928264918324	1	0.134790489216677	0.0557989997937369	0.55566360801256	-0.754255081456896	0.000830730544131798	0.0159024692498905	Distal Intergenic	5	106964322	106984432	20111	1	12545	116506	Cdc7
chr5	107090833	107091233	401	*	5.16651626494376	4.2140978335361	4.89996332851831	5.32027541095722	-0.222402347637012	0.0867590981624786	1	0.0567581146474573	0.237629987839634	0.795207960104237	-0.733501715823126	0.0014200909398982	0.0213067513933891	Distal Intergenic	5	106964322	106984432	20111	1	12545	126511	Cdc7
chr5	107097112	107097512	401	*	5.20999326874543	4.0843271669373	4.81711215947507	5.42278493015813	-0.254432712088282	0.0518010157131817	1	0.10304635920143	0.0933764603594756	0.647310146525669	-0.91041108288598	7.27439340219086e-05	0.00353442578693671	Distal Intergenic	5	106964322	106984432	20111	1	12545	132790	Cdc7
chr5	107319865	107320265	401	*	5.455060469762	4.91006712059252	4.93862665976978	5.7188178091544	-0.0110693848389825	0.934163715714729	1	0.250451528614789	0.0139278074386612	0.365766788976794	-0.599927241164709	0.00413247149706559	0.0401441225296805	Distal Intergenic	5	107331159	107387058	55900	1	114642	-10894	Brdt
chr5	107531299	107531699	401	*	5.12856847975041	4.14286776222094	4.88256610367314	5.27197955684111	-0.246285931882954	0.0576425261736111	1	0.0475516929725874	0.296631546717864	0.839673777546565	-0.74820207440406	0.00120455375060452	0.0196049797680694	Intron (ENSMUST00000143074.1/76421, intron 1 of 3)	5	107507621	107580596	72976	1	76421	23678	1700028K03Rik
chr5	107680912	107681312	401	*	5.27259950091817	4.29605664697202	5.19542852840892	5.32184492054411	-0.320591003139586	0.0168188236668189	1	0.0145647726483825	0.696921739859408	0.959372783365083	-0.689057996414193	0.00217757334072194	0.0273590373992276	Intron (ENSMUST00000180428.2/ENSMUST00000180428.2, intron 1 of 1)	5	107698212	107703480	5269	2	654809	22168	4930428O21Rik
chr5	108368893	108369293	401	*	6.43820615046541	5.6129254676027	6.16242563746723	6.59654031561559	-0.278869101738146	0.0431610367495812	0.242643829816213	0.0961722484129548	0.0987458035097475	0.655428868264621	-0.792376692374106	4.64838300526987e-05	0.00267214459096545	Intron (ENSMUST00000197854.1/ENSMUST00000197854.1, intron 2 of 2)	5	108360187	108363885	3699	1	77560	8706	9330198I05Rik
chr5	110516588	110516988	401	*	5.53348553455724	4.86447812811663	5.16803818966011	5.73409187445937	-0.103584742742202	0.437917948274091	1	0.110361263433583	0.0826638902136625	0.623504522688971	-0.603377274731388	0.0050608824057544	0.0452436480894183	Promoter (1-2kb)	5	110514923	110525980	11058	1	231603	1665	A630023P12Rik
chr5	110544339	110544739	401	*	5.4939104133757	4.06868698323155	5.72900338898254	5.31277996326777	-0.714172139865425	2.89876536903141e-06	1	-0.0672991978971859	0.183267896105228	0.746626008545713	-0.852369633516239	0.00018875833143938	0.00645795156438363	Promoter (<=1kb)	5	110544355	110621380	77026	1	231605	0	Galnt9
chr5	110973833	110974233	401	*	5.58651272923308	4.74280406144725	5.29429468907021	5.75288920585065	-0.2083264681788	0.120708373007718	1	0.070536617875024	0.171801188357328	0.737895863550907	-0.704395008710815	0.00122444692508322	0.0197660717906291	Intron (ENSMUST00000040111.9/209683, intron 2 of 23)	5	111004144	111004252	109	1	735278	-29911	Mir701
chr5	110980288	110980688	401	*	5.65723308105301	4.76458765387808	5.34377967927232	5.83379994444245	-0.221548748985017	0.0993200793940327	0.33387815318975	0.0787438958462614	0.145483573180643	0.713526205269647	-0.749041478654507	0.00059126407570301	0.0132618310772505	Intron (ENSMUST00000040111.9/209683, intron 2 of 23)	5	111004144	111004252	109	1	735278	-23456	Mir701
chr5	111177946	111178346	401	*	5.18943916477716	4.41365365577408	4.87572255747704	5.36613094889748	-0.163559738785679	0.214031905547501	1	0.0738379727308591	0.16229204939157	0.728068347712863	-0.653949193108995	0.00341437260506459	0.0359266469547126	Intron (ENSMUST00000040111.9/209683, intron 6 of 23)	5	111330763	111388359	57597	1	56305	-152417	Pitpnb
chr5	111191620	111192020	401	*	4.89860587141469	4.0501495457492	4.46951355703559	5.12698012104006	-0.122856720561811	0.326603828053061	1	0.0942217670846175	0.107409490315339	0.669026906786064	-0.672536055422268	0.00402783808081495	0.0395428576428054	Intron (ENSMUST00000040111.9/209683, intron 7 of 23)	5	111330763	111388359	57597	1	56305	-138743	Pitpnb
chr5	111398628	111399028	401	*	5.65731611661596	5.04553429511668	5.1372593637066	5.9224774096499	-0.0335645507214145	0.803030907881396	0.892753696973727	0.278533103578495	0.0104819521995659	0.326426149206954	-0.655224104000386	0.00157609659460398	0.0225197327733337	Distal Intergenic	5	111417362	111457033	39672	1	433938	-18334	Mn1
chr5	111408636	111409036	401	*	5.54433191167606	4.78630372115396	5.16523464289327	5.75104299975443	-0.150016864143416	0.264447441134836	1	0.127289037370492	0.0633495217561362	0.577410496989765	-0.705616855335423	0.000947281789294603	0.0171605820209958	Distal Intergenic	5	111417362	111457033	39672	1	433938	-8326	Mn1
chr5	111573615	111574015	401	*	5.06567838427166	4.21773479239411	4.54799863652491	5.32991909831639	-0.101768396149678	0.424474353580744	1	0.153226966810521	0.0415387041073979	0.498516508765784	-0.726664884415145	0.00157844257217391	0.0225207084161177	Distal Intergenic	5	111581422	111604932	23511	1	330164	-7407	C130026L21Rik
chr5	112394089	112394489	401	*	5.6431811376255	4.59365879673507	5.44719340035169	5.7604550457671	-0.311802922675359	0.0194540842623	1	0.0353816617335409	0.399582035260714	0.889459687670317	-0.792999279906605	0.000456222855359079	0.0112631797312432	Promoter (<=1kb)	5	112384354	112394866	10513	2	72898	377	Asphd2
chr5	112576706	112577106	401	*	6.36898693482998	5.45084796269964	6.48238910696327	6.28810956260896	-0.456518144739711	0.00107661688528662	0.0682611912428525	-0.0258458643599581	0.498152684166556	0.91503312864639	-0.611983492442417	0.00391988967577244	0.0388745327675025	Promoter (<=1kb)	5	112419151	112577185	158035	2	56747	79	Sez6l
chr5	113013618	113014018	401	*	4.9140034583854	3.62722248128446	4.05901421484562	5.29039057482428	-0.0908513082374361	0.431061907433246	1	0.257705462450225	0.00916583647500921	0.307969103234146	-0.921528762230585	0.000165007954822056	0.00606511581153559	Promoter (1-2kb)	5	112910482	113015791	105310	2	320129	1773	Grk3
chr1	185000055	185000455	401	*	5.83941907251997	5.01503924020374	5.78552862918074	5.87425921395212	-0.336027986130872	0.0150477323074085	0.163317333012262	0.0102253981800874	0.765302065253285	0.969573821777198	-0.626558037454122	0.00249549974353213	0.0297303609908097	Promoter (<=1kb)	1	184896789	184999570	102782	2	226778	-485	Mark1
chr5	113797083	113797483	401	*	5.81396750117032	4.84058747819757	5.56298673573547	5.95990579752687	-0.281529482332467	0.0372462491175931	0.227881925688576	0.0552942276236717	0.239748576317402	0.798421707085993	-0.789086082109696	0.000318188090770003	0.00894137714280979	Promoter (3-4kb)	5	113793729	113800516	6788	2	231633	3033	Tmem119
chr5	114624513	114624913	401	*	5.41234561274319	4.76999172635385	4.82067985723962	5.70428207568112	-0.0212954114405467	0.871865981610671	1	0.271988418725492	0.0108273497610083	0.331540524048083	-0.662858817013102	0.00226121897747018	0.0280700598113452	Intron (ENSMUST00000071968.8/63873, intron 14 of 15)	5	114622152	114658421	36270	2	63873	33508	Trpv4
chr5	114683222	114683622	401	*	5.0839373535204	3.64009271487061	4.11238698218654	5.49177391363278	-0.115883370317362	0.339422021330011	1	0.576528833002738	0.000701044807387825	0.0962165751487437	-1.16836405231875	1.57610257330189e-06	0.000292444289565391	Intron (ENSMUST00000012028.13/56356, intron 1 of 4)	5	114669398	114690984	21587	2	56356	7362	Gltp
chr5	114873992	114874392	401	*	5.25649907059666	4.53758121751564	5.04460751285126	5.38223439958382	-0.192174219486073	0.151081793727733	1	0.0464770512499505	0.29644347437234	0.839673777546565	-0.59985231228017	0.00597776040769687	0.0495848204958916	Exon (ENSMUST00000031547.11/67593, exon 9 of 12)	5	114853664	114883880	30217	1	67593	20328	4930519G04Rik
chr5	115184145	115184545	401	*	5.60507534729223	4.58936373846792	5.40148963022139	5.72640949207167	-0.308122468293675	0.022529894887844	1	0.0418920419615884	0.332279206277673	0.855613847870371	-0.792058127006265	0.000341069177889261	0.00934161079329658	Intron (ENSMUST00000031519.13/29867, intron 1 of 6)	5	115168689	115194381	25693	2	29867	9836	Cabp1
chr5	115231832	115232232	401	*	5.63757725520978	4.53779307352177	5.72520131393141	5.57605753822587	-0.502024540873565	0.000321418738040057	1	-0.0171972973138548	0.638415018765443	0.945093319492833	-0.760405403715718	0.000543163434172905	0.0125333219495557	Promoter (3-4kb)	5	115235836	115245351	9516	1	117109	-3604	Pop5
chr5	115317692	115318092	401	*	5.67780939678417	4.86020286194965	5.65600913761767	5.69216201682785	-0.3358353644861	0.0143768846659457	0.161251179869719	0.00426248830499514	0.90287060030298	0.991041995636391	-0.610378683548541	0.00441406096066067	0.0418848634822768	Exon (ENSMUST00000149609.1/102639268, exon 2 of 2)	5	115327177	115333080	5904	1	108014	-9085	Srsf9
chr5	115732036	115732436	401	*	4.05462528197447	2.51505673467476	3.85587982611053	4.17337666505454	-0.194691176496198	0.0382590641612609	1	0.0180833101278425	0.63879198996345	0.945163606548987	-0.653332008696235	0.00573218649553804	0.0484687020297569	Promoter (<=1kb)	5	115648175	115731621	83447	2	75665	-415	Bicdl1
chr1	185486207	185486607	401	*	5.15319645923972	4.36424263299495	4.86237767729937	5.31889362466185	-0.175108034547703	0.184538724024855	1	0.0688962672234538	0.179725683523208	0.743989694158239	-0.65898071528	0.00311517827170816	0.034072262346808	Distal Intergenic	1	185497388	185498017	630	1	114668	-10781	5033404E19Rik
chr5	116476799	116477199	401	*	5.91581672797739	5.01233877606337	5.54772485263979	6.11761233983238	-0.212860787318008	0.116120687046356	0.350429157875522	0.118093285354994	0.0728254012705822	0.601248770927279	-0.794899324015579	0.00019095099229902	0.00650825739692936	Exon (ENSMUST00000076124.6/68955, exon 3 of 13)	5	116438720	116465487	26768	1	76798	38079	Srrm4os
chr5	117935333	117935733	401	*	5.39739048031798	4.30391649932313	4.99930273772718	5.61245731318222	-0.218793830119529	0.0936214846141792	1	0.110222531812859	0.0823853869728801	0.623504522688971	-0.860631849381085	0.000168726685690413	0.00615603359691497	Exon (ENSMUST00000182216.1/ENSMUST00000182216.1, exon 5 of 5)	5	117976730	118010201	33472	1	231670	-40997	Fbxo21
chr5	118274896	118275296	401	*	5.99737662307692	5.2717082163671	5.77683897309288	6.12765250212562	-0.228713364333372	0.095189782676484	0.328058498866551	0.0566585500110156	0.220944689823053	0.781953118102519	-0.651705884355602	0.00132062317088451	0.0206707629282659	Distal Intergenic	5	118245227	118266093	20867	1	76792	29669	Spring1
chr5	118380903	118381303	401	*	5.46477751819522	4.90069861783565	4.94148973850513	5.73118677229427	-0.0273087346723197	0.837086238112599	1	0.216120870265993	0.0199526715671698	0.408618882831757	-0.61251360261786	0.00437470636582017	0.0417177286513275	Distal Intergenic	5	118245227	118266093	20867	1	76792	135676	Spring1
chr5	118444857	118445257	401	*	5.5485207432122	4.89185731229892	5.04688059490788	5.80649416187763	-0.0608707042875592	0.644714426467196	1	0.177311344250673	0.0314330816134764	0.457723997722015	-0.641028386431909	0.00342068334588894	0.0359426212353634	Distal Intergenic	5	118560679	118765438	204760	1	76199	-115422	Med13l
chr5	118462764	118463164	401	*	5.30302422701137	4.17777732666982	4.98625010393626	5.48116468833099	-0.26600039704351	0.0410616961831639	1	0.0690630065428367	0.180269791872998	0.744379856815313	-0.859104993661412	0.000204224846412805	0.00671971104461433	Distal Intergenic	5	118560679	118765438	204760	1	76199	-97515	Med13l
chr5	118539378	118539778	401	*	5.36091502782647	4.77133041382524	4.55603795116115	5.72275011276621	0.0744618657033445	0.56958022671288	1	0.533821995355548	0.000991803492301784	0.11744259916328	-0.681007464758034	0.00178984574203522	0.0243929700542705	Distal Intergenic	5	118560679	118765438	204760	1	76199	-20901	Med13l
chr5	118545188	118545588	401	*	5.47534146420379	4.84499622872941	4.87914838843896	5.768910348273	0.00160503184251156	0.990278505409305	1	0.273531392375464	0.010567277846127	0.327023348055026	-0.626012645235491	0.00407001839501836	0.0397454882772781	Distal Intergenic	5	118560679	118765438	204760	1	76199	-15091	Med13l
chr5	118557078	118557478	401	*	5.62384930997084	4.80633595350593	5.47009156793874	5.71794476718227	-0.28240022002315	0.0391473847776913	0.233049926418844	0.0347878526629117	0.387029030661873	0.881355012243802	-0.681946887302343	0.00120998161164395	0.0196609583979122	Promoter (3-4kb)	5	118560679	118765438	204760	1	76199	-3201	Med13l
chr5	118971134	118971534	401	*	5.35422365418078	4.61337043936025	5.14865908621092	5.47660989409059	-0.197127509911579	0.142214173902034	1	0.0449924386277662	0.306348072287543	0.846212198559319	-0.5989685932587	0.00574815237139538	0.0485353173118461	Distal Intergenic	5	118952339	118961261	8923	1	74627	18795	4930413E15Rik
chr5	118998310	118998710	401	*	5.3568499048304	4.47923543988159	5.10618145060276	5.50263004631335	-0.238167881088247	0.0766869381118996	1	0.0618824127988743	0.205954797292914	0.772690352369541	-0.731208928080402	0.000808348888941321	0.0156869113206038	Distal Intergenic	5	118952339	118961261	8923	1	74627	45971	4930413E15Rik
chr5	119069836	119070236	401	*	5.42241595670088	4.5762370527962	5.0472679951833	5.62736935237579	-0.173421870279055	0.193233575526454	1	0.109289756298028	0.0841563675352649	0.624892700456118	-0.73529032133071	0.000786855339550036	0.0154060042966356	Distal Intergenic	5	119108234	119114543	6310	1	73477	-37998	1700081H04Rik
chr5	120230459	120230859	401	*	5.42660802153007	4.66682417280884	4.95778266668882	5.67145233717854	-0.115714974621173	0.386619108712155	1	0.190905494153006	0.0270833583290186	0.433924094665176	-0.735599576875839	0.000603628143284083	0.0133670173946727	Distal Intergenic	5	120121096	120139263	18168	2	100503427	-91196	Gm10390
chr5	120469811	120470211	401	*	5.22830392005324	3.79489396122205	4.31940973141922	5.61963674107492	-0.0794660780450596	0.420348128188292	1	0.126125367800034	0.0382270630545453	0.482283690047252	-0.780531715901578	0.00139113429697171	0.0211106164597045	Promoter (2-3kb)	5	120458186	120472810	14625	2	257635	2599	Sdsl
chr5	120649171	120649571	401	*	5.77440534210261	5.20485807665542	5.14545577157702	6.0795804788909	0.0178153285491095	0.89258712494549	0.940564483326886	0.299463711783003	0.00813136293838928	0.301860274535548	-0.617976751258119	0.00459589262186053	0.0429507450837864	Promoter (<=1kb)	5	120648812	120679597	30786	1	19415	359	Rasal1
chr5	120711167	120711567	401	*	6.4165426787948	5.62758869453224	6.26612030807244	6.50876216495012	-0.289426316818042	0.0355327800369286	0.222927318076802	0.0305783323780597	0.430107867681376	0.898187274250261	-0.660435066682832	0.00132125635101533	0.0206707629282659	Promoter (<=1kb)	5	120680202	120711927	31726	2	14357	360	Dtx1
chr5	121895174	121895574	401	*	5.36118504326593	4.2140978335361	5.31656432255317	5.39018347649509	-0.393223363420033	0.0033174337477639	1	0.00780251522450062	0.833275726062799	0.982882641389314	-0.794596230590549	0.000537451544406713	0.0124641490870333	Exon (ENSMUST00000144069.1/13048, exon 1 of 6)	5	121848984	121854632	5649	1	231717	46190	Pheta1
chr5	122133497	122133897	401	*	4.90415879255507	4.30562710862081	3.89615657050058	5.32118993120783	0.116111213725652	0.351412284326469	1	0.643029174140119	0.000431309969423934	0.0704001645371687	-0.692919836985044	0.00240664771798462	0.0290368875064954	Intron (ENSMUST00000058960.13/330188, intron 2 of 12)	5	122108040	122138957	30918	2	330188	5060	Ccdc63
chr5	131538026	131538426	401	*	5.78046384588004	4.79816753622322	5.67584281838615	5.8462206752422	-0.352420602567064	0.00961227164751709	0.143587662631947	0.0182382893115687	0.626574062232444	0.944327244501798	-0.748973260993387	0.000680799526024846	0.0142917310266893	5' UTR	5	131391600	131414718	23119	2	545809	-123308	Gm29681
chr5	134222235	134222635	401	*	5.83521232670168	5.1237787192299	5.76230669356773	5.88184653314237	-0.292811739022647	0.0332472053292601	0.215605426671188	0.0137995285251821	0.693789380698501	0.959284366054597	-0.580942400006379	0.00513406558939835	0.0455887503504052	3' UTR	5	134220053	134229625	9573	2	17969	6990	Ncf1
chr5	135023556	135023956	401	*	6.21831745042004	5.4919746266257	5.74011025456929	6.46695821831187	-0.106495086346621	0.431344619033794	0.643677634916954	0.231971236913254	0.0171305711019317	0.389058869091013	-0.73397011189973	0.000396454559681281	0.0103324170734321	Promoter (<=1kb)	5	135023482	135051100	27619	1	20907	74	Stx1a
chr5	135488017	135488417	401	*	5.66451113103948	4.95311760080119	5.12035734556954	5.93888727877963	-0.0620210246760491	0.643608686657882	0.79089306626018	0.290806134356749	0.00921228436718399	0.307969103234146	-0.725739738391815	0.000580737578495872	0.0131096867748355	Intron (ENSMUST00000060311.11/215114, intron 1 of 30)	5	135406531	135545120	138590	2	215114	56703	Hip1
chr1	189728456	189728856	401	*	5.37533362833762	4.69519438147969	4.80366996857435	5.65997374711839	-0.039782050921645	0.763000979930802	1	0.269718037233655	0.0110857844993362	0.334178945845083	-0.6958269790237	0.0013923354216446	0.0211106164597045	Promoter (<=1kb)	1	189728268	189876695	148428	1	19250	188	Ptpn14
chr5	135868457	135868857	401	*	6.05741957656111	5.21289110879742	5.96606554764246	6.11525901421974	-0.359456257323004	0.00945914161257417	0.143101161234289	0.018504994541328	0.604294165556307	0.940528813898741	-0.715204589473054	0.000571129373095681	0.0129519304506503	3' UTR	5	135887919	135889563	1645	1	15507	-19062	Hspb1
chr5	136084660	136085060	401	*	5.80207676359306	4.81313860197646	5.21655914521127	6.09178518880929	-0.168680915302176	0.21040677062733	0.455677547652167	0.345736213340916	0.00541601544717563	0.254398350280043	-0.95432110508354	7.61936733051436e-06	0.000836595501883229	Promoter (<=1kb)	5	136083916	136111860	27945	1	54153	744	Rasa4
chr5	136598653	136599053	401	*	5.40360169302597	4.84867060929228	4.92253709088799	5.65339187012383	-0.0363437411183733	0.785651011684773	1	0.209742786256481	0.0217024616425679	0.417231293426204	-0.610935185526986	0.00387749726685519	0.038609017347463	Distal Intergenic	5	136248135	136567490	319356	2	13047	-31163	Cux1
chr1	189778473	189778873	401	*	5.54978135449457	4.50568314363199	5.04155328199694	5.81034066518975	-0.188592504246091	0.157665668723817	1	0.230538149301624	0.0171079427026395	0.389058869091013	-0.919617054872493	2.68816586945077e-05	0.00188750651464338	Intron (ENSMUST00000097442.8/19250, intron 1 of 18)	1	189728268	189876695	148428	1	19250	50205	Ptpn14
chr5	137189036	137189436	401	*	6.30268464569383	5.64439322490509	6.17380641337953	6.38262155341111	-0.25561893138341	0.0630276314453106	0.283903674278232	0.0275889496530266	0.462006475629	0.905265594956031	-0.582139785776064	0.0039178206286635	0.0388745327675025	Exon (ENSMUST00000199527.1/ENSMUST00000199527.1, exon 1 of 1)	5	137134922	137166070	31149	2	666339	-22966	Muc3
chr5	137288422	137288822	401	*	6.29514774551618	5.28882289495033	6.1678600572346	6.37416637889841	-0.39732322222117	0.00418635495138498	0.103130334884311	0.0248907084602209	0.508079603999854	0.917905487311277	-0.822516005625482	9.70257325004278e-05	0.00433520602741834	Promoter (<=1kb)	5	137287519	137294466	6948	1	11423	903	Ache
chr5	137409323	137409723	401	*	5.33240866209885	4.59185111391719	4.9834745740655	5.5255167797539	-0.142128857250059	0.282552492011076	1	0.0916434185221159	0.114577904868928	0.678830419503909	-0.651193156463535	0.00318941413877422	0.0345025517474072	3' UTR	5	137350109	137378669	28561	1	13846	59214	Ephb4
chr5	137426296	137426696	401	*	5.40796804698754	4.71515432010673	4.979882182818	5.63591669875777	-0.0949788586887306	0.473357192995507	1	0.13552211592564	0.0558436786332352	0.55566360801256	-0.641172390678306	0.00332010624029419	0.0353364375144336	Exon (ENSMUST00000164178.1/22635, exon 38 of 87)	5	137378637	137477064	98428	2	22635	50368	Zan
chr5	137739770	137740170	401	*	4.88980033343097	3.29888506253442	4.13475990452507	5.23649836565026	-0.21333593711034	0.0749427553085476	1	0.282527094596553	0.00818513706152894	0.302123275898488	-1.19237752458046	1.85774788812982e-06	0.000322881364947229	Promoter (1-2kb)	5	137729899	137741607	11709	2	243300	1437	Nyap1
chr5	139546666	139547066	401	*	6.31320138052355	5.63960047188527	6.19542852840892	6.38669325943732	-0.260696064874632	0.0580057196002766	0.27713843809021	0.0238623813694759	0.515288129268857	0.919950877334083	-0.573670752259469	0.00463604670964032	0.0431425052626528	Promoter (3-4kb)	5	139543494	139548179	4686	1	22255	3172	Uncx
chr5	139911782	139912182	401	*	5.62709124352603	4.60234829626524	5.62012747044201	5.63171515453919	-0.43024528892605	0.00180395579267403	1	-0.000114114450232987	0.997410871048487	0.999537597635632	-0.755895908686793	0.000582231605482359	0.013128426452011	Promoter (3-4kb)	5	139907943	139974722	66780	1	243312	3839	Elfn1
chr5	140503954	140504354	401	*	5.16185004017283	2.93642787800628	4.60546127247407	5.44082427835465	-0.220740120254127	0.0205647044751449	1	0.0568506403926323	0.201510227266606	0.768636378359705	-1.00033519876145	9.38388415177433e-05	0.00425610800691141	Promoter (1-2kb)	5	140505550	140525724	20175	1	59031	-1196	Chst12
chr1	191098695	191099095	401	*	6.1376842470908	5.38770132299932	6.03523007016351	6.20215588310742	-0.283573701323137	0.0380781787836942	0.230115696649568	0.017941796690364	0.625097544317572	0.944122357375668	-0.604226143144464	0.00442439163017834	0.0419480814424654	Promoter (<=1kb)	1	191097847	191108945	11099	1	381319	848	Batf3
chr1	191111262	191111662	401	*	5.09327547810351	4.25355940764601	4.72353892773435	5.29580912502587	-0.155794564181158	0.232090780808486	1	0.0972359018155375	0.103462977175825	0.664255491925759	-0.706646788916028	0.00175793669794514	0.0240742369819011	Distal Intergenic	1	191097847	191108945	11099	1	381319	13415	Batf3
chr5	142608321	142608721	401	*	5.55571649555936	4.66978322735899	5.50928974631049	5.58585788061678	-0.335927353016676	0.0140636448864336	1	0.00782898199530288	0.824973074555322	0.981341126794521	-0.640730150868847	0.00306885370451356	0.0338086807837079	Promoter (<=1kb)	5	142562358	142608800	46443	2	75104	79	Mmd2
chr5	143387462	143387862	401	*	5.68261593007641	4.70517916322309	5.74738813818839	5.6377602897012	-0.389702414886204	0.00386480231525708	0.100480196073049	-0.0127318827998402	0.734675840019367	0.963506883489434	-0.640356464201899	0.00467964337670936	0.0433848794066703	Exon (ENSMUST00000110733.8/170935, exon 16 of 22)	5	143403838	143421901	18064	1	66913	-15976	Kdelr2
chr5	144761210	144761610	401	*	6.2739601245896	5.72413322173155	6.01708161474823	6.42287539186714	-0.15166190106419	0.266774002434645	0.513459582208722	0.0737054273925941	0.152202850324139	0.719267997671478	-0.559138583225868	0.00458198106844441	0.0428815312960191	Promoter (<=1kb)	5	144735915	144761818	25904	2	243339	208	Tmem130
chr5	146853243	146853643	401	*	5.47126372382293	4.53912894243879	5.51149890233432	5.44380303446959	-0.392093157678682	0.00407185699489849	1	-0.0101498809789955	0.780072906633003	0.973709413883177	-0.637563090065851	0.00408294240729567	0.0398241141560684	Distal Intergenic	5	146845071	146847726	2656	1	68895	8172	Rasl11a
chr5	146879911	146880311	401	*	4.84256089416902	3.86929894743472	4.53502658450177	5.01630957990488	-0.170504171261665	0.168001460300496	1	0.0549838240479257	0.249314571782166	0.805982615169583	-0.662530762661269	0.00518619024264123	0.0458457362754717	Distal Intergenic	5	146845071	146847726	2656	1	68895	34840	Rasl11a
chr5	146919242	146919642	401	*	5.70988166111383	4.74774195091974	5.66198792421291	5.74094971728168	-0.412564891647805	0.00302325038940643	0.095406827557919	0.00947744023484665	0.78096273214134	0.973857359802117	-0.751453837992722	0.000349137278910453	0.00950990315489559	Distal Intergenic	5	146948657	146955614	6958	1	66596	-29015	Gtf3a
chr5	147134770	147135170	401	*	5.56561709352143	4.93804490826043	5.14581758917897	5.79004557226245	-0.0862705931134563	0.521249316124573	0.709467659395268	0.164701548901656	0.0377092645173009	0.481862388172846	-0.638353855020558	0.00234921608332366	0.0285642757370726	Distal Intergenic	5	147188696	147190947	2252	1	14842	-53526	Gsx1
chr1	38454252	38454652	401	*	5.21380360192944	4.61414954462791	4.46554091696435	5.55838972145059	0.0465747333780588	0.720845727763085	1	0.456006427459842	0.00192486003536348	0.161288589827596	-0.688285992348165	0.00170541201232774	0.0236663316096709	Intron (ENSMUST00000095027.8/16764, intron 4 of 21)	1	38177326	38664955	487630	2	16764	210303	Aff3
chr5	147304266	147304666	401	*	6.63030593368934	5.92240795842301	6.60003546045539	6.65013905896121	-0.356675025730782	0.0101397356211545	0.146268550842341	0.00520470471516684	0.868379795100801	0.985738337060926	-0.584188864332759	0.00234428430946884	0.0285642757370726	Promoter (2-3kb)	5	147300805	147307270	6466	2	12591	2604	Cdx2
chr5	147318567	147318967	401	*	5.27615452960881	4.26304643637748	5.12576884627095	5.36835334332848	-0.319278723644323	0.0167382957424303	1	0.0281572469756447	0.482810057185173	0.911474526246925	-0.770223430568273	0.000671807302437992	0.0141714081230614	Promoter (3-4kb)	5	147314984	147322440	7457	2	231903	3473	Urad
chr5	147321373	147321773	401	*	4.92529945137511	3.58550632728669	4.46496107961275	5.16667938735938	-0.215202352953029	0.0692275659005726	1	0.0902849636640289	0.111407078177113	0.677035946820041	-0.910687326969511	0.000196026217123771	0.00653696196226404	Promoter (<=1kb)	5	147314984	147322440	7457	2	231903	667	Urad
chr5	147353362	147353762	401	*	5.37348356925597	4.68264055703221	5.05939837103069	5.55035023490609	-0.148803371020537	0.267499742492095	1	0.0863061211309156	0.125432267480666	0.69150350973799	-0.629535772564342	0.00331444855018154	0.0353142349568103	Intron (ENSMUST00000049324.12/14255, intron 15 of 23)	5	147314984	147322440	7457	2	231903	-30922	Urad
chr5	147956673	147957073	401	*	6.21243524942504	5.4829574263148	6.00027591037333	6.33831182943833	-0.240221069391829	0.0794778249154269	0.308974653852794	0.0516281469406883	0.251480263056617	0.808034410992849	-0.663261419145525	0.00127356570834563	0.020203996526817	Promoter (<=1kb)	5	147957320	148316065	358746	1	77521	-247	Mtus2
chr5	148265306	148265706	401	*	6.14515615859389	5.37191150993417	6.14723903726276	6.14376590030404	-0.346699772673739	0.0122281441804883	0.152580928198343	-0.000673164857127883	0.984133581987845	0.997370322214418	-0.572242750244841	0.00575448968660127	0.0485411051839793	5' UTR	5	148327410	148399904	72495	2	11987	134198	Slc7a1
chr5	148400251	148400651	401	*	5.48835302371262	4.79373249885304	4.89953427712452	5.77925936047126	-0.0395146928989233	0.76676168460898	1	0.326044197915068	0.00647087531326481	0.273422135298743	-0.724388462887808	0.000677426224017663	0.0142360293091916	Promoter (<=1kb)	5	148327410	148399904	72495	2	11987	-347	Slc7a1
chr5	148827534	148827934	401	*	5.37025927335306	4.66099587256224	5.1596111520839	5.4953381813035	-0.204737616808961	0.127640460033177	1	0.0442725229019952	0.311841120596832	0.849396255821858	-0.609863621750957	0.00495951548938664	0.0447215772013775	Intron (ENSMUST00000136919.2/ENSMUST00000136919.2, intron 2 of 3)	5	148777963	148783080	5118	1	78015	49571	4930505K14Rik
chr5	150952360	150952760	401	*	5.48654773888587	4.58872764194094	5.44488346705566	5.51367011977311	-0.335524986308833	0.0126701231114453	1	0.0057862737664026	0.874189228635446	0.986687576985017	-0.657430981402103	0.00337290654979294	0.0356576574745272	Promoter (<=1kb)	5	150952607	150993817	41211	1	16591	0	Kl
chr6	3915033	3915433	401	*	5.09490996796845	3.88377350566614	4.65426503054766	5.32813937735045	-0.232578205349042	0.0713565044873982	1	0.128121806386069	0.0614208781652793	0.573402172090378	-0.93330699724254	5.84822209635957e-05	0.00305948655966959	Distal Intergenic	6	3962595	3988919	26325	2	21789	73486	Tfpi2
chr6	4902528	4902928	401	*	5.24122152878764	3.97364949340758	4.64624485966194	5.53435249616876	-0.223899636364045	0.0788166925742858	1	0.227512931177247	0.0163760441413013	0.383360216533749	-1.07208832460898	5.56028779813653e-06	0.000670455434196036	Promoter (<=1kb)	6	4902917	5165661	262745	1	243725	0	Ppp1r9a
chr6	5115551	5115951	401	*	4.66222559676101	3.60893333270784	3.6265157827181	5.08605413018509	-0.00537733393084025	0.961651821962025	1	0.360863243707932	0.00303185841443624	0.192163462004733	-0.834219590322648	0.000628700557881844	0.0136922395728122	Intron (ENSMUST00000175889.7/243725, intron 11 of 15)	6	5168090	5193946	25857	2	18979	77995	Pon1
chr6	5140008	5140408	401	*	4.96440326046938	3.7145713473086	4.22700951597368	5.30557535727785	-0.154623389740899	0.21058927175029	1	0.304299551374619	0.00693805707848817	0.278813502765843	-1.03664085957139	1.4221675224071e-05	0.00122533963921512	Intron (ENSMUST00000175889.7/243725, intron 12 of 15)	6	5168090	5193946	25857	2	18979	53538	Pon1
chr6	5143788	5144188	401	*	5.0176894377404	3.17609294315564	4.53613108365666	5.26767790637973	-0.296884134927117	0.0114638972695311	1	0.0988231927694103	0.0937462570027462	0.647310146525669	-1.15149453185005	6.23230630227889e-06	0.000729253592470799	Intron (ENSMUST00000175889.7/243725, intron 12 of 15)	6	5168090	5193946	25857	2	18979	49758	Pon1
chr6	5389552	5389952	401	*	5.3071225456059	3.01210158145262	5.10580955343189	5.42724562000806	-0.821313125925593	1.8785133021957e-06	1	0.039540798518916	0.35833424306875	0.86925856669503	-1.74184938603036	2.34296390189477e-09	1.44787847374903e-06	Intron (ENSMUST00000043294.11/65255, intron 1 of 5)	6	5383386	5433022	49637	1	65255	6166	Asb4
chr6	5860625	5861025	401	*	5.41004306974096	4.45142219161131	5.13152554465882	5.5697258530926	-0.244978182920315	0.0677111983401911	1	0.06779919959662	0.182176970934885	0.746072177578658	-0.768156185844882	0.000489318193350677	0.0118003259433044	Intron (ENSMUST00000115556.7/13426, intron 6 of 16)	6	5963909	5977393	13485	2	72249	116368	1700019G24Rik
chr6	6018446	6018846	401	*	5.30678187099628	4.42428078784972	5.24039050356079	5.34940395904963	-0.31282802540408	0.0205454898899054	1	0.0133528631038577	0.71665277490446	0.960561802752284	-0.65509356881839	0.00309944697612877	0.0340004297082179	Intron (ENSMUST00000115556.7/13426, intron 16 of 16)	6	5963909	5977393	13485	2	72249	-41053	1700019G24Rik
chr6	6022823	6023223	401	*	5.65641664268285	4.97874197947192	5.29462104390436	5.85537554914427	-0.117207374202545	0.384004857354876	0.608931791462631	0.127463806874101	0.0631603851046281	0.576300801341757	-0.642425897867042	0.00233457309195077	0.0285642757370726	Intron (ENSMUST00000115556.7/13426, intron 16 of 16)	6	5963909	5977393	13485	2	72249	-45430	1700019G24Rik
chr6	6799111	6799511	401	*	5.35192111199314	4.43649212161246	5.30229723930644	5.38408009208431	-0.323262375915989	0.0156689136658921	1	0.00885375611271146	0.810752904369582	0.979585461904758	-0.662458623735148	0.00335275675578018	0.0355965051657419	Distal Intergenic	6	6863334	6868568	5235	1	13396	-63823	Dlx6
chr6	8951168	8951568	401	*	6.07134735593303	5.31709174349245	6.0472679951833	6.08717984598004	-0.33285794132508	0.0160511834134092	0.167322264614199	0.00365961918646206	0.913699191949123	0.991623188905961	-0.576705313518352	0.00520655983245765	0.0458784488977052	Promoter (2-3kb)	6	8948431	9249032	300602	1	18231	2737	Nxph1
chr6	13837242	13837642	401	*	5.8921149755757	5.23691543258339	5.66769009534109	6.02441878661643	-0.192629415720187	0.158208684523524	0.402342746389623	0.0572110079033414	0.220318143566049	0.780507217667257	-0.599389537521851	0.00336805686599803	0.0356548846494171	Promoter (2-3kb)	6	13834458	13839942	5485	2	64450	2300	Gpr85
chr6	14898298	14898698	401	*	6.64098188288704	5.8381407228293	6.34145589727427	6.81089037103116	-0.25769823107013	0.0609601987144494	0.281266916947427	0.120060051727923	0.0669502701854802	0.589204091196204	-0.784712925084251	3.85586823304201e-05	0.00236800603442254	Promoter (2-3kb)	6	14901349	15441977	540629	1	114142	-2651	Foxp2
chr6	18514951	18515351	401	*	5.97762565531427	5.29192996214127	5.72114641546532	6.1263399625751	-0.180145680771078	0.185542177058486	0.432519086637589	0.0644140089045797	0.190379351168336	0.756124305110809	-0.606853754583317	0.00338897831422659	0.0357424246207097	Promoter (<=1kb)	6	18366478	18514843	148366	2	30785	-108	Cttnbp2
chr6	21214296	21214696	401	*	6.06424199049893	5.26701588783309	5.85239822625204	6.18995210484842	-0.254034418324369	0.0644071339086349	0.286881178126907	0.0570441735225795	0.218837662299017	0.779886199484463	-0.694059061128967	0.000638254346319918	0.013778907967769	Promoter (<=1kb)	6	21215503	21729805	514303	1	16508	-807	Kcnd2
chr1	192834823	192835223	401	*	5.56332038878417	4.56102746191454	5.3313280767994	5.69954831667375	-0.31927962453948	0.0187454058342534	1	0.052356978122618	0.25464006094935	0.810260850117776	-0.840079100243296	0.000124927132039633	0.00506236482804045	Promoter (<=1kb)	1	192833118	192835214	2097	2	320952	0	A730013G03Rik
chr6	29173484	29173884	401	*	6.01038647787813	5.21434658440744	5.84167940961183	6.11280756732207	-0.30428949104085	0.0276669560793873	0.203097840376311	0.0382507241874989	0.338943215094466	0.857793582981418	-0.69969647025445	0.000472394995609132	0.0115186325994705	Intron (ENSMUST00000159200.1/101359, intron 4 of 4)	6	29169232	29179584	10353	2	101359	5700	Prrt4
chr6	29214294	29214694	401	*	5.7594529503457	5.01786872204018	5.54207706280948	5.8880732205698	-0.228207450525256	0.0941136620760284	0.327062121774335	0.0549911204767229	0.234893579880191	0.792936248229903	-0.664547519192469	0.00150731165797411	0.0219625897634338	Promoter (1-2kb)	6	29200434	29216364	15931	2	23917	1670	Impdh1
chr1	193035188	193035588	401	*	6.45791233153635	5.60968997536819	6.41393283501241	6.48650440121709	-0.332217374384589	0.0149631548332586	0.163317333012262	0.00680889456931745	0.84999543889582	0.983979857111341	-0.632822633449586	0.00355740281993603	0.0367323076851521	Promoter (<=1kb)	1	192891233	193035775	144543	2	329324	187	Syt14
chr6	29527413	29527813	401	*	5.5621449850273	3.39902390742958	5.24537073000793	5.74028550876568	-0.733241507906335	3.49933823659505e-06	1	0.0782574248372779	0.147822847515367	0.714892836785618	-1.8719359783246	1.63795957864345e-10	2.31361790483387e-07	Promoter (<=1kb)	6	29526625	29541871	15247	1	27056	788	Irf5
chr6	29692685	29693085	401	*	5.95330806366239	5.11683606881727	5.9941706816918	5.92540882387482	-0.408882276275418	0.00336227996939357	0.095406827557919	-0.00763158246181979	0.82043698433997	0.980192204284854	-0.618896512030639	0.00269095376054017	0.0310283443817387	Promoter (1-2kb)	6	29694222	29718559	24338	1	232670	-1137	Tspan33
chr6	29736134	29736534	401	*	4.81315974547923	3.55456991868419	4.37261408380305	5.04634766741624	-0.206086168567521	0.0873372015971941	1	0.0922407844031121	0.109048743961958	0.673255982468846	-0.876701392680198	0.000294280444684473	0.00846231053541111	Promoter (<=1kb)	6	29735694	29761365	25672	1	319757	440	Smo
chr1	193390280	193390680	401	*	5.54898919553172	5.0651581978223	4.93204453702825	5.84995212066875	0.0456362224302404	0.732767288449766	0.85194865691227	0.366096471254081	0.00443180309034105	0.227043798216307	-0.597629598788514	0.00445093286109021	0.0420933511851071	Distal Intergenic	1	193346346	193370298	23953	2	215303	-19982	Camk1g
chr6	34599644	34600044	401	*	5.23784617059523	4.41150423820977	4.79597980901183	5.47158568341003	-0.140837158027308	0.284101053546408	1	0.138237536366914	0.053442320292295	0.548666970614693	-0.742254052696178	0.000855152560588358	0.016120726297078	Promoter (1-2kb)	6	34598500	34775473	176974	1	109624	1144	Cald1
chr6	34987311	34987711	401	*	5.32431469885569	4.67951577611731	4.91921287408269	5.54242793759705	-0.0950469260407144	0.475178142478766	1	0.133944647048296	0.0573282483728742	0.557357970291832	-0.630529681462919	0.00348890281612031	0.0362168258208814	Promoter (<=1kb)	6	34945278	34988404	43127	2	243753	693	Slc23a4
chr6	34994636	34995036	401	*	4.97128924798499	4.11985041388724	4.53123054027046	5.20427361267877	-0.116696833446195	0.360705191323757	1	0.118223811396094	0.0712253541965949	0.598701480693353	-0.69439192956645	0.00251504715232854	0.029830020027708	Distal Intergenic	6	34945278	34988404	43127	2	243753	-6232	Slc23a4
chr6	37051609	37052009	401	*	5.45963642824174	4.98072890805118	4.81399101765796	5.7705916819633	0.0617711637775585	0.643900166916406	1	0.402037330267973	0.0031780380035163	0.198251424351845	-0.594257960451652	0.00455722598182815	0.0426902623356948	Intron (ENSMUST00000101532.9/320127, intron 10 of 33)	6	36714929	36810220	95292	2	19242	-241389	Ptn
chr6	37299403	37299803	401	*	5.966956021426	4.87287261913591	5.86108652264189	6.03345194415688	-0.429981367147706	0.00185320725212204	0.0809330354637672	0.0215593599252771	0.56592136190699	0.933377569039243	-0.886538757936768	4.91766263903513e-05	0.00273165108671123	Promoter (<=1kb)	6	36846022	37300184	454163	2	320127	381	Dgki
chr6	38638308	38638708	401	*	6.3074691598004	5.5049615568513	6.39072891426756	6.24916739319679	-0.47361403340511	0.000739816369723073	0.0523490317310377	-0.0194086491459553	0.564313624033707	0.932818015152266	-0.604963953765426	0.00187356393798253	0.0250064427670674	Promoter (1-2kb)	6	38625693	38637242	11550	2	74253	-1066	Klrg2
chr6	38677857	38678257	401	*	5.64769718222961	4.96260688851544	5.38952830964666	5.79726134174697	-0.174077515015188	0.199149458387366	0.445833188780688	0.0669041801468851	0.18175197666041	0.746072177578658	-0.610225054632745	0.00359188624318245	0.036860171488808	Intron (ENSMUST00000114874.4/665180, intron 4 of 4)	6	38663067	38680865	17799	1	665180	14790	Clec2l
chr6	38982441	38982841	401	*	5.32579232678933	4.56236643508747	4.54368756606731	5.68079521109947	0.00854216242557969	0.948045230712892	1	0.539870739376669	0.000935246200494331	0.113463151010892	-0.804299861502147	0.000225310984033387	0.00718633017622618	Intron (ENSMUST00000003017.12/21391, intron 4 of 12)	6	39063878	39067598	3721	2	69986	84757	1700025N23Rik
chr6	39256193	39256593	401	*	5.77729400518273	5.0708630233751	5.38471587476863	5.98995290851117	-0.137782311208838	0.309709661317387	0.549611748179109	0.150007399900529	0.0457581970441879	0.517067626599323	-0.692212990412615	0.000785082844182769	0.015399046323868	Distal Intergenic	6	39136623	39206789	70167	2	338523	-49404	Kdm7a
chr6	49754165	49754565	401	*	5.140415774438	4.10319882558914	5.16803818966011	5.12170256901169	-0.358084717203167	0.00684884179365813	1	-0.00461322773148334	0.901413692398913	0.990798497425852	-0.657417414294381	0.00437630343180063	0.0417177286513275	Distal Intergenic	6	49822710	49829507	6798	1	109648	-68145	Npy
chr6	50537070	50537470	401	*	5.28694104532643	4.69660426983895	4.79281256217744	5.54194583210292	-0.0344729938771402	0.795100883810783	1	0.209633423195629	0.0215261601258655	0.415702945790029	-0.618108023936546	0.0039894090750936	0.039327300329001	Distal Intergenic	6	50562563	50566538	3976	2	13063	29068	Cycs
chr6	50802837	50803237	401	*	5.60478723710069	4.46592579225107	5.58333056897732	5.61891642131284	-0.464157911038274	0.000778161254705256	1	0.00197524199852999	0.955382901404008	0.994661801295435	-0.83466707509854	0.000170437772141456	0.00617707390464219	Exon (ENSMUST00000204514.1/ENSMUST00000204514.1, exon 1 of 2)	6	50776115	50815033	38919	1	319981	26722	C530044C16Rik
chr6	50810510	50810910	401	*	5.35576804625423	4.3001021671357	5.17884467070635	5.46270822836124	-0.340069437527501	0.0119223118473415	1	0.0377385351673956	0.36848772242721	0.87340639519652	-0.832943650962965	0.000181782604203793	0.00631319119206511	Intron (ENSMUST00000205217.2/319981, intron 4 of 4)	6	50776115	50815033	38919	1	319981	34395	C530044C16Rik
chr6	51433163	51433563	401	*	6.45389119535205	5.68502604894404	6.49192062554789	6.42796965102442	-0.433361063519386	0.00193775296623613	0.0820609021307574	-0.00886570810963377	0.780478233566483	0.973709413883177	-0.608086725645584	0.00172329128107923	0.0238141754600572	Promoter (<=1kb)	6	51432670	51458768	26099	1	18025	493	Nfe2l3
chr6	52843498	52843898	401	*	5.46320604163416	4.84488100165593	5.15149499769885	5.63894511123245	-0.129903230263602	0.333857235036736	1	0.0871087128800661	0.123358071656139	0.689237635215421	-0.593780917190448	0.00521567863171515	0.0459012216031006	Exon (ENSMUST00000119248.1/ENSMUST00000119248.1, exon 1 of 1)	6	52713729	52766780	53052	1	52440	129769	Tax1bp1
chr1	194224300	194224700	401	*	4.97894771125224	4.23222392718836	4.50098490063424	5.22749002539376	-0.0843979873067879	0.510162169625038	1	0.137085861047856	0.0530472253686113	0.54807151602105	-0.65971530948278	0.00378322347072728	0.0379881510293569	Promoter (1-2kb)	1	194212187	194222759	10573	2	74942	-1541	4930503O07Rik
chr6	52884102	52884502	401	*	5.20689234387587	4.34199596607372	4.62295328057257	5.49602662193154	-0.0779973521833894	0.544237546833721	1	0.234171299450728	0.0153893521474803	0.379732823283016	-0.769324061845724	0.000704266187531296	0.0145231703051576	Intron (ENSMUST00000136250.5/231986, intron 2 of 4)	6	52713729	52766780	53052	1	52440	170373	Tax1bp1
chr1	194305114	194305514	401	*	5.24675794285387	4.09894013384272	4.44256982933854	5.60838837207496	-0.119563675341994	0.351145818611584	1	0.483830717530979	0.00151060257291288	0.146265556210914	-1.04577406113747	5.16826386851775e-06	0.000650590796939945	Distal Intergenic	1	194212187	194222759	10573	2	74942	-82355	4930503O07Rik
chr6	52978860	52979260	401	*	5.37365594110875	4.51078601701345	4.81802056274175	5.65234859094968	-0.0960697341255842	0.462386902426239	1	0.240643484529354	0.014800969211883	0.374266354813601	-0.790059792319522	0.000398092034649858	0.0103582499805275	Intron (ENSMUST00000074541.5/231986, intron 1 of 4)	6	52768797	53068631	299835	2	231986	89371	Jazf1
chr6	52989089	52989489	401	*	5.08697835603846	4.01971732931759	4.74151429223422	5.2784948799715	-0.246118752687388	0.0574202303415241	1	0.0787738178619608	0.147170998163609	0.714892836785618	-0.850217922961553	0.000241188214609911	0.00752286584213088	Intron (ENSMUST00000074541.5/231986, intron 1 of 4)	6	52768797	53068631	299835	2	231986	79142	Jazf1
chr6	53086389	53086789	401	*	5.32909344021797	4.50311219233705	5.10580955343189	5.46080286732225	-0.218595947130267	0.100957323417173	1	0.0442735172444058	0.315632491282515	0.849476540132556	-0.648234342001932	0.00343887348648042	0.0359781689737319	Distal Intergenic	6	52768797	53068631	299835	2	231986	-17758	Jazf1
chr6	53148809	53149209	401	*	5.08771645110663	4.151516579197	4.72353892773435	5.28775061512823	-0.166368228941915	0.193073395792034	1	0.0854615289420859	0.128495980891271	0.696435981234543	-0.7225228782765	0.00179988964128454	0.0244960892335868	Distal Intergenic	6	53221164	53224975	3812	1	231989	-71955	Gm4872
chr1	194311278	194311678	401	*	5.17728970569472	3.60651639641428	4.18474601561684	5.59045709055097	-0.171332869454613	0.160975440339524	1	0.651306320558497	0.000403778144824379	0.0670984270075806	-1.35491704339068	7.46114886227145e-08	2.50074947036301e-05	Distal Intergenic	1	194212187	194222759	10573	2	74942	-88519	4930503O07Rik
chr1	194323121	194323521	401	*	4.64807330025484	3.26656221594136	4.07778410506497	4.93220695070815	-0.179397079042909	0.120682805851622	1	0.123101899247991	0.0590251795746538	0.5632804533882	-0.920708745612479	0.000179335969122787	0.00628788792447361	Distal Intergenic	1	194212187	194222759	10573	2	74942	-100362	4930503O07Rik
chr1	194559549	194559949	401	*	5.27994167594529	4.52818477298424	4.62243339074191	5.59494957635595	-0.0168695829660221	0.896651439796067	1	0.311998882568426	0.00702671828722202	0.279863158905943	-0.709803910270318	0.00142685139925321	0.0213467741741263	Distal Intergenic	1	194619825	194816869	197045	1	18845	-59876	Plxna2
chr6	53883860	53884260	401	*	5.21157125661347	4.17286140132985	5.05031016446092	5.30986229547324	-0.289630209170327	0.0280146567927475	1	0.0303272143541446	0.459266584154579	0.903919760865172	-0.739429608694877	0.00122947564929189	0.0197987630006084	Intron (ENSMUST00000203101.2/71287, intron 11 of 11)	6	53815468	53820830	5363	2	66873	-63030	Tril
chr6	55115488	55115888	401	*	5.67813871864323	4.87868704048694	5.5265911710955	5.77099181524093	-0.27235007576228	0.0460875018590797	0.247244851624046	0.0304899648474048	0.438168124909969	0.901054532187204	-0.650501948975803	0.00216556253669136	0.0273142613260901	Intron (ENSMUST00000003568.14/12922, intron 3 of 12)	6	55090049	55133016	42968	2	12922	17128	Crhr2
chr6	55486257	55486657	401	*	5.32004611446716	4.67025452551434	4.88640884358471	5.5503370409108	-0.0774876674377382	0.557732753416326	1	0.152398107325823	0.043869097803466	0.511504368551616	-0.63559448188643	0.00360513713367606	0.0369386460199192	Intron (ENSMUST00000070736.11/11517, intron 13 of 16)	6	55451978	55501451	49474	1	11517	34279	Adcyap1r1
chr6	55519933	55520333	401	*	4.51861865731588	3.4334939584823	3.6427308026606	4.90088497031461	-0.0386745605996364	0.729883013319597	1	0.254388198863702	0.00879052075462746	0.306393296233757	-0.812766611196908	0.000864064595358388	0.0162422788718746	Distal Intergenic	6	55451978	55501451	49474	1	11517	67955	Adcyap1r1
chr10	3366631	3367031	401	*	5.98375182146096	5.14226668448643	6.01708161474823	5.96109634608776	-0.418617517410959	0.00274281673936432	0.0929233065033124	-0.00782493082624288	0.81157198522455	0.979585461904758	-0.617697117869961	0.00223122991865743	0.0278200325608138	Promoter (<=1kb)	10	3366057	3464975	98919	1	76142	574	Ppp1r14c
chr6	65672540	65672940	401	*	6.39777328454469	5.82651622595211	6.07142760287207	6.58041972325112	-0.111690261006238	0.412441772367907	0.630267578945609	0.123116815085089	0.0659895037320956	0.58543850888389	-0.585027009669199	0.00298334772567387	0.0332139434230447	Promoter (<=1kb)	6	65671590	65712326	40737	1	68169	950	Ndnf
chr6	72189060	72189460	401	*	5.69146073196434	4.78543493231678	5.58359767919294	5.7591347277564	-0.335538845870813	0.0143337027665833	0.161218105563784	0.0187342125591315	0.610689758303911	0.940528813898741	-0.703140123552852	0.00108441513058249	0.0184842753923613	Distal Intergenic	6	72206177	72235577	29401	2	71093	46117	Atoh8
chr6	72794619	72795019	401	*	5.0765712556208	4.37405547448305	4.66570777415968	5.29717110871707	-0.114758972416924	0.374035306509774	1	0.104790113370166	0.0901013770654007	0.641270858324121	-0.653340666696163	0.00403327149762521	0.0395428576428054	Distal Intergenic	6	72626378	72789254	162877	2	21415	-5365	Tcf7l1
chr6	72825251	72825651	401	*	5.33566710199953	4.32615694687225	5.27654947305734	5.37377453350373	-0.324044011285211	0.0132257759142355	1	0.0106697339307704	0.779416615146648	0.973470824513671	-0.70666378579663	0.0023436380471655	0.0285642757370726	Distal Intergenic	6	72626378	72789254	162877	2	21415	-35997	Tcf7l1
chr6	82939089	82939489	401	*	6.14085702861326	5.31226898246973	6.17309659606828	6.11895664670467	-0.393938145841262	0.00451390041503579	0.106435751945336	-0.00793172534779617	0.819314684915056	0.980155968371852	-0.611447219888803	0.0037298248658211	0.0376889559129342	Promoter (<=1kb)	6	82911885	82939769	27885	2	20355	280	Sema4f
chr6	83033110	83033510	401	*	5.58533810532976	4.27421823428217	5.1596111520839	5.81228758638579	-0.301264242049656	0.0227755625713763	1	0.125384807096142	0.0647858622541341	0.581016066247393	-1.03401536267065	6.45877407305526e-06	0.000751307395850987	Promoter (<=1kb)	6	83030934	83033471	2538	2	13448	0	Dok1
chr6	83087372	83087772	401	*	5.79153555799799	4.58603001070654	5.65200947027745	5.87757893461572	-0.424579573428571	0.00197857343135043	0.0831595900845782	0.0263631595067804	0.498446318299479	0.915114892809606	-0.918310978376953	3.47248137738391e-05	0.00223895552590529	Promoter (1-2kb)	6	83086367	83088243	1877	1	16815	1005	Lbx2
chr6	84105152	84105552	401	*	5.51288974912549	4.69089528002729	5.36561466323252	5.60333282425153	-0.271694495029446	0.044191403918759	1	0.0260656191545945	0.504725558547202	0.916696744651594	-0.648993596532904	0.00303937286839508	0.0335774293142529	Exon (ENSMUST00000127459.7/26903, exon 1 of 5)	6	84008590	84211060	202471	1	26903	96562	Dysf
chr6	84137382	84137782	401	*	4.99086235564087	4.05769710075706	4.15113460132992	5.3628865237791	-0.0313257574415435	0.799943922797832	1	0.391232687732887	0.00307107854354196	0.193713975909863	-0.848052446575519	0.000288555472370539	0.00836683939314869	Exon (ENSMUST00000113821.7/26903, exon 33 of 55)	6	84008590	84211060	202471	1	26903	128792	Dysf
chr6	84393706	84394106	401	*	5.48599120874788	4.60333460098558	5.22431836070346	5.63731304112597	-0.217706291326947	0.0949521363339252	1	0.0483069419241783	0.291141767719028	0.838273655914337	-0.690452509678393	0.00255471958847205	0.0300890886611285	Distal Intergenic	6	84412942	84423838	10897	2	100038556	29732	Gm10445
chr6	85126265	85126665	401	*	5.65792804022321	4.67629986086017	5.67534164596072	5.64620109276559	-0.442417640912359	0.0014467018497972	0.0737034425011324	-0.00362005642814234	0.916516652935062	0.991623188905961	-0.734219125900719	0.000669465656153433	0.0141714081230614	Distal Intergenic	6	85130176	85137766	7591	2	20751	11101	Spr
chr6	85188578	85188978	401	*	6.25151946825434	5.70446692821212	5.93554863518659	6.42927976197253	-0.106602715626129	0.433136953312075	0.644459826727308	0.108018691392837	0.0842405318383798	0.624892700456118	-0.56494728292125	0.00503955008761048	0.045134557510189	Promoter (1-2kb)	6	85187438	85204462	17025	1	13796	1140	Emx1
chr6	85484335	85484735	401	*	5.85510586656477	4.9843146493316	5.82469078906894	5.87503209648607	-0.383562710851332	0.00578888886277571	0.121541439163285	0.0061230347908475	0.854853189240175	0.984185698029246	-0.672583789430568	0.0011332374195604	0.0190422827457804	5' UTR	6	85469574	85502994	33421	2	330369	18259	Fbxo41
chr6	86101020	86101420	401	*	5.26939155749543	4.59334172898462	4.72305405612564	5.54459231799778	-0.0592034888797305	0.651766342938519	1	0.226623402354372	0.0173987443965124	0.389058869091013	-0.699452580167451	0.00150309735355807	0.0219525481289593	Exon (ENSMUST00000204059.2/11519, exon 9 of 16)	6	86028681	86124409	95729	1	11519	72339	Add2
chr6	86304945	86305345	401	*	5.14875866954498	4.54763919176021	4.67756104909545	5.39456622422697	-0.051768320480912	0.692621693552477	1	0.160526254194269	0.038885424423821	0.485074112181618	-0.609443100217711	0.00575620185367542	0.0485411051839793	Distal Intergenic	6	86365646	86370058	4413	1	66488	-60301	Fam136a
chr6	87334406	87334806	401	*	6.20390653610277	5.43086842215202	6.13601017540273	6.24745814805006	-0.355003801937057	0.0105757873339584	0.147668435724546	0.0131656293729887	0.6878554729399	0.957494725038451	-0.641245747737293	0.00103986746244954	0.0180856456199997	Promoter (1-2kb)	6	87133853	87335821	201969	2	69538	1015	Antxr1
chr6	87419249	87419649	401	*	5.15254441327022	4.38924952818597	4.57782072388381	5.43830973633992	-0.0696043444611014	0.584572467656196	1	0.1938897418144	0.0241090078667443	0.424307831951528	-0.719175802918933	0.00171622618884928	0.0237743103512053	Distal Intergenic	6	87428994	87437677	8684	1	12154	-9345	Bmp10
chr10	7591392	7591792	401	*	5.49268513941284	4.67433833074339	5.13475990452507	5.68989136410183	-0.174116414860824	0.195379524018753	1	0.116204242156327	0.0751191099267858	0.60607115414206	-0.731838747926464	0.000647515646465054	0.0139180672922244	Promoter (1-2kb)	10	7589800	7625483	35684	1	237253	1592	Lrp11
chr6	87428706	87429106	401	*	4.72751171580242	3.5806855762316	4.35366415904862	4.93188482497651	-0.189010732408809	0.11952648066124	1	0.0698956570953137	0.1754786289319	0.741232157672099	-0.767342592124384	0.00139351508000149	0.0211106164597045	Promoter (<=1kb)	6	87428994	87437677	8684	1	12154	0	Bmp10
chr6	87448338	87448738	401	*	5.73162803404106	4.85937746693136	5.61243840622011	5.80594651365884	-0.331519072576045	0.0160952525640484	0.167322264614199	0.0237517444020447	0.522842892455555	0.921579147673989	-0.707776557820094	0.000767778930607972	0.0151600131398273	Distal Intergenic	6	87428994	87437677	8684	1	12154	19344	Bmp10
chr6	88221910	88222310	401	*	5.08443580059602	4.2264408683044	4.81399101765796	5.24012985757335	-0.1786758763174	0.168579791765987	1	0.0546720664934429	0.249527978029417	0.806134415265374	-0.638771771879357	0.00512540199998717	0.0455887503504052	Promoter (<=1kb)	6	88222268	88223257	990	1	56691	0	Dnajb8
chr6	89200991	89201391	401	*	4.48369176311144	3.35153678077288	3.80727102176527	4.80506904986366	-0.0843428507005773	0.436949964577805	1	0.118620857945811	0.0564662573440767	0.555978394471566	-0.727835701651391	0.00291269894937128	0.0326215273908558	Exon (ENSMUST00000203134.1/ENSMUST00000203134.1, exon 1 of 1)	6	89211165	89216237	5073	2	330379	14846	Gm839
chr6	89235599	89235999	401	*	5.02876663589892	3.80651180374509	4.56882327630623	5.26998462791048	-0.226033937556289	0.0707027636505275	1	0.111545189674904	0.0784842908844283	0.613416901748024	-0.929369771587067	9.63239441811965e-05	0.00431928797320445	Distal Intergenic	6	89211165	89216237	5073	2	330379	-19362	Gm839
chr6	91229187	91229587	401	*	5.17045658958592	4.44274921047772	4.66224086240367	5.43101106985488	-0.0853695036181558	0.503755556081538	1	0.15171365729693	0.0424311638703087	0.503900010871331	-0.690482349267661	0.0025941001631987	0.0303900063550084	Intron (ENSMUST00000113498.8/14115, intron 1 of 16)	6	91212455	91272540	60086	1	14115	16732	Fbln2
chr6	91285784	91286184	401	*	5.95762827818955	4.95989518483328	5.8344142119589	6.03428777324913	-0.356674453541103	0.00898250228586752	0.139967278425455	0.0210677224842514	0.578421436850233	0.936173712128066	-0.767555443464955	0.000461544877255892	0.011366189225075	Distal Intergenic	6	91212455	91272540	60086	1	14115	73329	Fbln2
chr6	95076946	95077346	401	*	5.18660623359589	4.35385460040227	5.02657737672097	5.28421058638535	-0.246426803987006	0.0638323431373508	1	0.0312282613408088	0.444275470087052	0.901868417243044	-0.64725803508539	0.00383456812815448	0.0383249926172646	Distal Intergenic	6	95117240	95129790	12551	1	243574	-39894	Kbtbd8
chr6	96117188	96117588	401	*	5.43885359122502	4.20885923195327	4.9058388776018	5.70899652357297	-0.259629522388262	0.048427347940854	1	0.210936294352831	0.0208401900285065	0.411214944629599	-1.07151614776008	2.84213650876954e-06	0.000439087886413419	Promoter (4-5kb)	6	96113154	96657198	544045	1	320265	4034	Tafa1
chr10	13473545	13473945	401	*	6.144111714013	5.43258484045742	5.93183474503232	6.27005032956846	-0.238931544793513	0.081407253192653	0.311903046845052	0.0508123731310151	0.254459042672924	0.810260850117776	-0.653480117767909	0.00136950258738265	0.0209997551630151	Promoter (<=1kb)	10	13207717	13474412	266696	2	215789	467	Phactr2
chr6	97479634	97480034	401	*	4.92842526502493	4.01149335023896	4.45639632534674	5.17456984357133	-0.145686355148871	0.247730645760309	1	0.120147871319621	0.0682912885216694	0.594039240286241	-0.769255984974617	0.000985456013129146	0.0175989829956805	Intron (ENSMUST00000113355.8/232288, intron 2 of 23)	6	97286867	97617541	330675	2	232288	137507	Frmd4b
chr6	97486738	97487138	401	*	5.61126287798902	4.67166633336273	4.95128755898938	5.92710797991677	-0.121043285655752	0.364040572663568	1	0.434033764944163	0.0023723405347062	0.179321921425674	-0.948923074796357	1.09038711743186e-05	0.00101709458713278	Intron (ENSMUST00000113355.8/232288, intron 2 of 23)	6	97286867	97617541	330675	2	232288	130403	Frmd4b
chr6	97616744	97617144	401	*	5.74922957933326	4.88941304398817	5.66198792421291	5.80459112916217	-0.297576962812268	0.0278181827621625	0.203097840376311	0.0137918311600245	0.708952865661512	0.960350580783681	-0.626674204315915	0.00435201849821231	0.0415754424164968	Promoter (<=1kb)	6	97286867	97617541	330675	2	232288	397	Frmd4b
chr6	99731839	99732239	401	*	5.15894854282261	4.52357111877743	4.66570777415968	5.41360107465076	-0.0469269302146697	0.718197268527554	1	0.164535567736851	0.0364559368829878	0.478695983971503	-0.614059427943781	0.00590376192627109	0.0493018969983154	Exon (ENSMUST00000180406.1/ENSMUST00000180406.1, exon 3 of 3)	6	99711299	99726392	15094	2	50501	-5447	Prok2
chr6	99797955	99798355	401	*	5.2168763490945	4.294446075572	5.19267775668997	5.23278615277163	-0.339630541000011	0.0115711506928435	1	0.0037115657684254	0.918565912910548	0.991623188905961	-0.652009633168786	0.00373392524352529	0.0377111193517429	Distal Intergenic	6	99711299	99726392	15094	2	50501	-71563	Prok2
chr6	100000612	100001012	401	*	5.57931841750799	4.29974285596266	5.33663860724653	5.7210354987483	-0.396509137019452	0.00359641550399681	1	0.0544951048940189	0.243132140444146	0.799963599983201	-0.995232037065981	8.55698084513893e-06	0.000876668549772192	Distal Intergenic	6	99711299	99726392	15094	2	50501	-274220	Prok2
chr6	100526059	100526459	401	*	5.55526561347059	4.76777230819219	5.52905141571029	5.57248080803033	-0.331702748381789	0.0157595346363256	1	0.00651578577909793	0.851187396379332	0.983979857111341	-0.613523202144196	0.00397701895042723	0.0392343270942418	Promoter (<=1kb)	6	100527400	100533426	6027	1	73395	-941	1700049E22Rik
chr10	18571518	18571918	401	*	5.67567780255939	4.98026225931617	5.24039050356079	5.90666245030931	-0.119574983557231	0.376653666167266	0.602430327288988	0.194349765084651	0.0262300645492009	0.431146311057363	-0.718042431229481	0.000527297599752289	0.0123325024752649	Distal Intergenic	10	18539498	18546076	6579	2	56016	-25442	Hebp2
chr6	112408993	112409393	401	*	5.13418887355361	4.16263982387839	4.9770943630702	5.23015432356706	-0.247319572517781	0.0558964034206306	1	0.0275027835210361	0.500546249385641	0.916170129729828	-0.661009192220226	0.00432474683040662	0.0414350138426797	Distal Intergenic	6	112359324	112388023	28700	2	243612	-20970	Ssu2
chr6	112866951	112867351	401	*	4.84264609721592	3.81288682548266	4.73114181678355	4.91246517455138	-0.255838479680533	0.0401752639272804	1	0.0191709770966942	0.631147974765072	0.945025456271621	-0.663606310429631	0.00531990865588735	0.0465286128572191	Intron (ENSMUST00000088373.10/259302, intron 1 of 21)	6	112717971	112947266	229296	2	259302	79915	Srgap3
chr6	112871258	112871658	401	*	5.29122449708892	4.16099368318291	5.31182428752255	5.27732605716552	-0.426435881811571	0.00170740332093157	1	-0.0043085302121789	0.905159078048295	0.991119838084752	-0.752908042065058	0.000885474703499894	0.0164415608091177	Intron (ENSMUST00000088373.10/259302, intron 1 of 21)	6	112717971	112947266	229296	2	259302	75608	Srgap3
chr6	112881167	112881567	401	*	5.74659983433824	4.59307243511045	5.63058665534451	5.8190632613342	-0.441331077115716	0.00152127438217862	0.0737034425011324	0.0244453874237425	0.511014274359843	0.91937468149931	-0.896504980754864	2.68787057582645e-05	0.00188750651464338	Intron (ENSMUST00000088373.10/259302, intron 1 of 21)	6	112717971	112947266	229296	2	259302	65699	Srgap3
chr6	112885401	112885801	401	*	5.64856938994559	4.370924564827	5.51810614574793	5.72941979144348	-0.446417881912788	0.00112456294758778	1	0.0225770664310624	0.555098602513398	0.930024482975019	-0.946267424294275	2.51912334856536e-05	0.00183574694616255	Intron (ENSMUST00000088373.10/259302, intron 1 of 21)	6	112717971	112947266	229296	2	259302	61465	Srgap3
chr10	18579362	18579762	401	*	5.24888717075564	4.63873742539818	4.75323816607365	5.50449461449349	-0.0463549235879917	0.72173039246178	1	0.177057964476347	0.0309340430008448	0.455827645560139	-0.629171561500697	0.00477479016093476	0.043946625135022	Distal Intergenic	10	18539498	18546076	6579	2	56016	-33286	Hebp2
chr6	113282456	113282856	401	*	6.2382233521608	5.37155641822924	6.20858479807428	6.25764943100117	-0.403942531401344	0.00373860582378781	0.0999942897367171	0.00508189481532309	0.879796081246593	0.986687576985017	-0.697827102789583	0.000723013918753883	0.0147337641234272	Promoter (<=1kb)	6	113282307	113305627	23321	1	211232	149	Cpne9
chr6	113981354	113981754	401	*	5.2108960585827	4.42866694838684	5.0859474013554	5.28856138560934	-0.251810477409681	0.0601347041646366	1	0.0240504459862049	0.536360212059316	0.926333903360085	-0.611195097458589	0.00575061912761915	0.0485354217877373	Intron (ENSMUST00000101045.9/11941, intron 1 of 21)	6	113743831	114042613	298783	2	11941	60859	Atp2b2
chr10	18621672	18622072	401	*	5.09560774359855	4.25241554875141	4.67756104909545	5.31928790109298	-0.138090867299833	0.284859777875529	1	0.119147848760631	0.0707555026075167	0.597838200061227	-0.727696667050244	0.0014134434419718	0.0212715708257171	Intron (ENSMUST00000215836.1/215821, intron 19 of 33)	10	18539498	18546076	6579	2	56016	-75596	Hebp2
chr6	114398050	114398450	401	*	6.34208835874299	5.56818052436574	6.39088155013813	6.30861796449649	-0.413647691734549	0.00306945711630927	0.095406827557919	-0.0108965736563359	0.742537806510237	0.964635732738138	-0.584382265603985	0.00343617846007144	0.0359781689737319	Promoter (<=1kb)	6	114397936	114483296	85361	1	15465	114	Hrh1
chr6	115993577	115993977	401	*	5.62719874364849	4.99386089939999	4.80366996857435	5.99452645988257	0.0646577270520431	0.618020209557975	0.774777522186382	0.508385201441147	0.00122728688791944	0.129354873047432	-0.694168737659587	0.00184892666963594	0.0248893974758684	Promoter (1-2kb)	6	115954811	115995005	40195	2	67784	1028	Plxnd1
chr6	116460685	116461085	401	*	6.24360798599906	5.45802207168758	6.3080165568468	6.19901385321505	-0.409476718803229	0.0033464989277703	0.095406827557919	-0.0149702338155806	0.664814580387484	0.953870788462976	-0.566903760941549	0.00542266027461028	0.0468851970371109	Promoter (<=1kb)	6	116410077	116461178	51102	2	11689	93	Alox5
chr6	119085849	119086249	401	*	4.99717964991819	3.92290321387981	4.71972240524622	5.15634045045722	-0.240856399187256	0.0599520107160683	1	0.0558335366292957	0.243691746959383	0.800513052414727	-0.781883998640063	0.000824055279587883	0.0158774423524945	Intron (ENSMUST00000186889.6/12288, intron 1 of 46)	6	119175253	119221616	46364	1	319618	-89004	Dcp1b
chr6	119330275	119330675	401	*	6.07341693416474	5.16329266360712	5.88959339742141	6.184121653753	-0.331823757136156	0.016598837862154	0.168566284030222	0.048165864715073	0.264196375702158	0.817936766791021	-0.78098702068599	0.000104292341458638	0.0045227654656679	Promoter (<=1kb)	6	119315133	119330766	15634	2	211187	91	Lrtm2
chr6	120493242	120493642	401	*	5.36812451966113	3.98298686733193	5.56511523805396	5.22006494343462	-0.627761454617611	1.41307631869517e-05	1	-0.0441935494200391	0.318059365855627	0.850147298939523	-0.866114565748683	0.000206568159827053	0.00676217180760347	Promoter (<=1kb)	6	120488939	120493807	4869	2	94047	165	Tmem121b
chr6	122271513	122271913	401	*	5.4732789529068	4.70590910913876	5.15679116532028	5.65128393794318	-0.177507635653941	0.186957844797197	1	0.0901394297105938	0.116774198306668	0.681383821633034	-0.688113663309567	0.00135267555507729	0.0209385267624812	Intron (ENSMUST00000032207.8/50928, intron 4 of 4)	6	122270596	122282882	12287	2	50928	10969	Klrg1
chr6	124779443	124779843	401	*	5.6178120289084	4.42699599361762	5.07104663689652	5.89317416772617	-0.229417059833588	0.083950144746207	1	0.23846047621043	0.0155002857339047	0.379732823283016	-1.02216080220232	5.02749860056527e-06	0.000642137223050965	Promoter (<=1kb)	6	124769863	124779727	9865	2	16977	0	Lrrc23
chr6	126164025	126164425	401	*	6.09977287491475	5.57068357457812	5.79802129909483	6.27075175793861	-0.111637986117221	0.412734650293726	0.630267578945609	0.101822779089418	0.0915190665761941	0.643900260243408	-0.547781467952617	0.00510885431364137	0.0455161590081272	Promoter (2-3kb)	6	126101412	126166910	65499	2	18205	2485	Ntf3
chr6	127045045	127045445	401	*	5.38240664098004	4.21527246763092	5.39223352248642	5.37581800210473	-0.419637806470565	0.00183057770495043	1	-0.00228579520767393	0.950337168615807	0.994014545686279	-0.771795934509441	0.000764763098669697	0.0151600131398273	Distal Intergenic	6	127072902	127081408	8507	1	64654	-27457	Fgf23
chr6	128827601	128828001	401	*	5.72407196746278	5.11279308875937	5.41305202576803	5.89948228578837	-0.125926756446753	0.351558907087637	0.581720605297849	0.0888907473086009	0.118573280784483	0.682193540289696	-0.580487003825942	0.00544493556235548	0.0470190396268906	Promoter (1-2kb)	6	128780285	128826331	46047	2	80782	-1270	Klrb1b
chr6	140733909	140734309	401	*	5.62091175708781	4.66997653401244	5.65825845819254	5.59546580413365	-0.38482518674954	0.00482156401892491	1	-0.00628457547231151	0.861480577139794	0.985254798319281	-0.647962834166101	0.00340568685044133	0.0358803715862958	Intron (ENSMUST00000111844.1/ENSMUST00000111844.1, intron 1 of 1)	6	140622663	140678472	55810	1	11569	111246	Aebp2
chr6	145864007	145864407	401	*	5.64981406456043	4.40029031996433	5.61833941403828	5.6704220415864	-0.500279123628268	0.00029176458561238	1	0.00559521765546033	0.876394278334902	0.986687576985017	-0.938426250278001	3.39715139982349e-05	0.0022244592361427	Promoter (1-2kb)	6	145858243	145865558	7316	2	79362	1151	Bhlhe41
chr6	145868364	145868764	401	*	5.13697456987595	4.20061121038525	5.0472679951833	5.19382270189469	-0.300558525805828	0.0237162417409107	1	0.0158805441034494	0.675324766580591	0.956013988864187	-0.670222998802365	0.00313208733267676	0.0342004566558161	Promoter (2-3kb)	6	145858243	145865558	7316	2	79362	-2806	Bhlhe41
chr7	3331369	3331769	401	*	5.24260738810946	4.06683576107361	4.9058388776018	5.43011088535861	-0.293032302519758	0.0258587531959519	1	0.0827659797702984	0.13576332332285	0.701931009535421	-0.934426338714392	4.84072682982322e-05	0.00273165108671123	Promoter (1-2kb)	7	3332955	3368221	35267	1	81904	-1186	Cacng7
chr7	4119068	4119468	401	*	6.24309279699364	5.46395064765067	5.87272580205934	6.4459090280208	-0.20073130161629	0.142418458369881	0.386579318559102	0.153524289480806	0.0433541607971881	0.508896436223559	-0.77986661782806	0.000106404993464211	0.00456678338719019	Promoter (<=1kb)	7	4119408	4136708	17301	1	57776	0	Ttyh1
chr7	4777699	4778099	401	*	5.98605712965156	5.37145150408304	5.76207070604581	6.11813261766896	-0.182956843584799	0.180692237632816	0.426864421689206	0.0568438409066258	0.219607854537722	0.779886199484463	-0.574499453140481	0.00428941130905438	0.0411762663284225	Promoter (4-5kb)	7	4772373	4782859	10487	2	16156	4760	Il11
chr7	4842816	4843216	401	*	6.08190570841547	5.34067804218333	6.0840866929155	6.08044988487647	-0.366182886693294	0.00845445937049489	0.138349795371281	-0.00174218041113483	0.956863395172968	0.994661801295435	-0.570463364953391	0.00418541817651725	0.0404732330797457	Promoter (1-2kb)	7	4825552	4844696	19145	2	232813	1480	Shisa7
chr7	6343698	6344098	401	*	5.60198319855831	4.70134766555258	5.35643739858392	5.74516184119981	-0.267592413104805	0.0481558774929496	1	0.0584155229153322	0.221484358519157	0.782116641020775	-0.7659669639266	0.000415043633099019	0.0106314609385144	5' UTR	7	6315660	6331285	15626	2	213011	-12413	Zfp583
chr7	16672276	16672676	401	*	5.09887525740074	4.38163390709644	4.6736207683591	5.32562433567523	-0.0947175623628733	0.466047841311267	1	0.11758511019034	0.0728704361984233	0.601248770927279	-0.632361511475002	0.00488216444187158	0.0444701989120269	Promoter (3-4kb)	7	16671331	16675705	4375	2	101434	3029	Ceacam15
chr7	16876123	16876523	401	*	6.07897825214096	5.05021464202792	5.9272986457734	6.17190566317116	-0.410559460971764	0.00327293846545118	0.095406827557919	0.0339824137087963	0.379407407040313	0.878133317657789	-0.852969101754903	2.58484018363574e-05	0.00185200053012307	Promoter (<=1kb)	7	16875317	16887462	12146	1	629378	806	Dact3
chr7	19279164	19279564	401	*	6.34961729912653	5.41664279830423	6.17362899178988	6.45604518820818	-0.3529907398512	0.0107304078925931	0.147668435724546	0.039213023517026	0.341854582850112	0.858781277429802	-0.806836634455177	0.000106462055195685	0.00456678338719019	Promoter (<=1kb)	7	19276805	19280064	3260	2	232941	500	Ppm1n
chr7	19419120	19419520	401	*	6.12674068190689	5.28342965695586	5.81555243260528	6.30223108409294	-0.259219809828134	0.0596491466039539	0.279347287150223	0.114326583099217	0.0747559636307291	0.605356545524824	-0.807110846939888	4.93178330368868e-05	0.00273182114370991	Promoter (1-2kb)	7	19417466	19421417	3952	2	100503495	1897	A930016O22Rik
chr7	24483265	24483665	401	*	5.69276999064695	4.16665053647748	5.59197275666342	5.75625678988017	-0.60641796663878	2.29934285094859e-05	1	0.0197165599258848	0.589578050362537	0.940199305094538	-1.16106425678592	2.25654300095934e-07	6.19765803388485e-05	Promoter (1-2kb)	7	24482023	24504539	22517	1	260299	1242	Cadm4
chr7	24944538	24944938	401	*	6.53656968229931	5.5498636583073	6.37898548435225	6.6328089958187	-0.423360752371363	0.00245700386845828	0.0905993196369985	0.0393704039653675	0.32068769386433	0.851013620691871	-0.869698596867869	8.87917262758491e-06	0.000876668549772192	Promoter (<=1kb)	7	24927445	24944494	17050	2	232974	-44	Erfl
chr7	25110382	25110782	401	*	5.25179759770718	4.27759572499175	4.95819474272547	5.41884541083851	-0.233101721521417	0.0782973157308001	1	0.0711972214599789	0.171060376610239	0.737499919950695	-0.77436497923761	0.000565331416575068	0.0128795262243917	Intron (ENSMUST00000108415.9/18987, intron 5 of 13)	7	25097066	25097175	110	2	102465968	-13207	Mir6537
chr7	27121542	27121942	401	*	5.49191214494865	4.40639816507788	5.07702542349175	5.71423994239436	-0.224851596577957	0.0889963252339934	1	0.123505653675	0.0668196653485851	0.588986823729883	-0.876375742112868	9.80846268637358e-05	0.00433920245241695	Promoter (1-2kb)	7	27119909	27133660	13752	1	13107	1633	Cyp2f2
chr7	27259296	27259696	401	*	5.10353942916348	4.31307912828706	4.36410345978428	5.44535558747354	-0.00418386627520881	0.973571305946375	1	0.35743380436302	0.00430849070088035	0.223081686506403	-0.749654699119814	0.00107413422370384	0.0184118691925683	Promoter (<=1kb)	7	27258433	27282144	23712	1	18223	863	Numbl
chr10	22006322	22006722	401	*	4.87708077158797	4.03632589276735	4.05373160058429	5.24435603409886	-0.0113701806279681	0.926202797670556	1	0.377211091780877	0.00340418513578617	0.201550182814884	-0.801943763824195	0.000617117341417496	0.0135293740870632	Distal Intergenic	10	22066307	22068079	1773	2	114671	61357	Semp2l2b
chr7	28467125	28467525	401	*	6.15182775497759	4.86279105117067	5.94639696626231	6.27414293814173	-0.436323252929646	0.00158279960936105	0.0749304655316876	0.0430918363570103	0.318249840139636	0.850147298939523	-1.00196020409555	4.88999756906539e-06	0.000640395377008399	3' UTR	7	28451980	28468242	16263	1	80749	15145	Lrfn1
chr7	28520431	28520831	401	*	5.07717908219199	4.16327737967331	4.86928466774979	5.2008012022405	-0.217399123199429	0.0826398930332736	1	0.0356961007539306	0.406693970840542	0.891366065426106	-0.669936496336576	0.00462611331326858	0.0431134755752154	Promoter (2-3kb)	7	28522836	28524322	1487	1	338374	-2005	Ifnl3
chr7	28888249	28888649	401	*	5.54673526362238	4.76591014247682	5.25100664762589	5.7148117530922	-0.190822544797083	0.155276673399505	1	0.0759715479795721	0.153539255895235	0.719876471256481	-0.684500683632623	0.00158409707032392	0.0225411163709336	Exon (ENSMUST00000066880.5/60594, exon 11 of 21)	7	28881422	28893563	12142	1	60594	6827	Capn12
chr7	29304827	29305227	401	*	6.44074479436616	5.66558955143984	6.42569433609588	6.45069190766321	-0.368647762123039	0.00803840289301722	0.134724781917337	0.00196821565594643	0.951350593489543	0.994027157680213	-0.597076380614414	0.00258899176827579	0.03036614010537	Promoter (<=1kb)	7	29303951	29317588	13638	1	29861	876	Dpf1
chr7	29577715	29578115	401	*	5.07366293879029	4.18432991366544	4.88597574154074	5.18646345416996	-0.219385965018943	0.0918018864392721	1	0.0345594771328915	0.413020124868513	0.893191770859426	-0.634049107410672	0.00565273750842238	0.0481615184097599	Exon (ENSMUST00000063585.8/ENSMUST00000063585.8, exon 4 of 4)	7	29320372	29518641	198270	2	74206	-59074	Sipa1l3
chr7	30818183	30818583	401	*	5.17446492871564	4.39514433206451	4.85891174200092	5.35202744251813	-0.175016364386088	0.182000063928026	1	0.0762678987605661	0.154610064584993	0.719936237217973	-0.687433944597904	0.00225707308857846	0.0280484104829763	3' UTR	7	30818348	30823775	5428	2	233079	5192	Ffar2
chr7	30855076	30855476	401	*	5.48161075662681	4.56135171084642	5.36072165765455	5.55691907858681	-0.3145629079996	0.0202592808078753	1	0.0215592056587989	0.570853787162464	0.935736423268916	-0.7013276855556	0.00143554882518164	0.0214171149778214	Promoter (<=1kb)	7	30854330	30856178	1849	2	233080	702	Ffar3
chr7	31181751	31182151	401	*	5.58448767759942	4.82632296983095	5.35612473348023	5.71883748505936	-0.232332485053485	0.0863772635364924	1	0.053679810601719	0.245745127521396	0.802180570606735	-0.682073377673567	0.00145448741297285	0.0215127065007764	Exon (ENSMUST00000187492.1/ENSMUST00000187492.1, exon 1 of 1)	7	31130127	31155896	25770	2	52857	-25855	Gramd1a
chr7	34617975	34618375	401	*	5.15693889769485	4.1376758994491	5.04460751285126	5.2272440325448	-0.285931466395394	0.0252435028080432	1	0.0174115541980831	0.6583492189458	0.951141801725015	-0.695526876685121	0.00313936135766633	0.0342420688625768	Distal Intergenic	7	34639014	34655509	16496	2	233107	37134	Kctd15
chr7	34811256	34811656	401	*	6.27266511030372	5.637324739691	6.01727937038059	6.42082861039096	-0.196580418461982	0.151267500113317	0.396802123713487	0.0839637385462397	0.122348353517761	0.68702613691686	-0.639477228651856	0.000911782142799514	0.0167725505803352	Promoter (1-2kb)	7	34674468	34812711	138244	2	68947	1055	Chst8
chr7	38139873	38140273	401	*	5.29991715907968	4.49273781479082	5.01999068126141	5.46029269381814	-0.181959793805709	0.170582092206037	1	0.0637348967387579	0.200269249205439	0.766464951236223	-0.649825643128175	0.00329531003080485	0.0352051625387174	Distal Intergenic	7	38097984	38107534	9551	2	12447	-32339	Ccne1
chr7	38173738	38174138	401	*	6.08817212856456	5.31762423584859	6.04421939741341	6.11674722978635	-0.330607201955668	0.016526098809135	0.168566284030222	0.006867947152862	0.842061052055051	0.983708499395352	-0.602631674611394	0.00395252945092757	0.0390806349460463	Distal Intergenic	7	38183217	38197568	14352	1	72244	-9079	1600014C10Rik
chr7	43607427	43607827	401	*	5.51153388998465	4.62399981239892	5.59379377117803	5.45396698719944	-0.411475133701123	0.00288103152473357	1	-0.0184669794180684	0.616059702539152	0.942098984822659	-0.597518048806171	0.00595276144835018	0.0495482646010067	Promoter (<=1kb)	7	43607169	43618285	11117	1	74400	258	Zfp819
chr10	22645175	22645575	401	*	5.54672570187036	4.80892497573655	5.35088557834834	5.66392040210308	-0.227071259832813	0.0932687788137226	1	0.0408495456948978	0.337326214137436	0.857793582981418	-0.628183676896296	0.00346251101281138	0.0360564272134518	Promoter (<=1kb)	10	22645011	22704285	59275	1	353169	164	Slc2a12
chr7	44591805	44592205	401	*	5.70252127757248	4.67676903531439	5.74011025456929	5.6769065981264	-0.445692873598097	0.0012013020644431	0.0699986045301636	-0.00792380503356506	0.825844429573355	0.981392060403218	-0.74118409316706	0.000846083867328939	0.0160108215085452	Promoter (1-2kb)	7	44590664	44604754	14091	1	16504	1141	Kcnc3
chr7	45699595	45699995	401	*	6.18962769539481	5.27957556394241	5.91921287408269	6.34530688616112	-0.301981589281682	0.0284959196394647	0.204745746509778	0.0813072769732571	0.133225097636672	0.700485590471997	-0.837188903014737	4.45707813609116e-05	0.00260765444204742	Promoter (<=1kb)	7	45699843	45704682	4840	1	12348	0	Car11
chr7	46666388	46666788	401	*	5.88056485914723	4.68123945291089	5.5048612598444	6.08576596947055	-0.341588837573199	0.0128771656704721	0.153379404611025	0.13788564328244	0.054095267667598	0.549846715745683	-1.03342125799361	1.32495670249065e-06	0.000256872733252476	Intron (ENSMUST00000049298.14/21990, intron 1 of 10)	7	46644641	46672537	27897	2	21990	5749	Tph1
chr7	49635869	49636269	401	*	6.63701126458802	5.90211189602455	6.57227119753022	6.67861165864473	-0.305505028397224	0.0266305948332448	0.202110427549588	0.0121981702904306	0.727658815975313	0.962440845823812	-0.589939428702099	0.00431801709056493	0.0413905903858078	Promoter (<=1kb)	7	49631499	49636849	5351	2	13172	580	Dbx1
chr7	49722122	49722522	401	*	5.29717254419642	4.63882400195667	4.96706139292765	5.48157963813682	-0.131989766666338	0.318644059130653	1	0.0849967491208701	0.129761581085958	0.697039210985002	-0.615526660489907	0.00517636379267885	0.0458300083133285	Distal Intergenic	7	49759115	49773975	14861	1	53415	-36593	Htatip2
chr7	57387133	57387533	401	*	5.50717431070948	4.67830382655019	5.34625715544921	5.60527377620329	-0.259186325297268	0.0535760469043674	1	0.0287050304267834	0.472522901948159	0.908946636100869	-0.647101855478004	0.0033809255686374	0.0356955702721861	Promoter (<=1kb)	7	56716465	57387188	670724	2	14407	0	Gabrg3
chr7	63211472	63211872	401	*	5.86359678032577	4.9127308255884	5.58779129525414	6.02194326733373	-0.28347986460259	0.0381904922181681	0.23029649568453	0.0748805162541121	0.153869783798537	0.719936237217973	-0.817649416614298	0.000111856680714294	0.00473654359983975	Promoter (<=1kb)	7	63098692	63212569	113878	2	11441	697	Chrna7
chr7	66100611	66101011	401	*	5.30767050625122	4.628788730346	4.82469078906894	5.55822926584226	-0.0751743071304954	0.568605736992928	1	0.177719970941002	0.0313303511839809	0.456610710958704	-0.667820999207851	0.00230477838172745	0.0283801728549699	Distal Intergenic	7	66109515	66173798	64284	1	269941	-8504	Chsy1
chr7	67443332	67443732	401	*	5.25039814395763	4.32373501937178	5.1482979806239	5.3146595164518	-0.313972535858166	0.0194998880255434	1	0.0190119156890342	0.616092241300967	0.942098984822659	-0.698718607635842	0.00177309908224671	0.0242148027288872	Intron (ENSMUST00000208755.1/ENSMUST00000208755.1, intron 1 of 2)	7	67231163	67372858	141696	2	17258	-70474	Mef2a
chr7	67459631	67460031	401	*	5.04785726927081	3.85964114582661	4.80005990444254	5.19218106687612	-0.293359523327998	0.0233739544072627	1	0.0489626163500184	0.286571348204638	0.835074929212907	-0.851618149245838	0.000270285544945019	0.0080946868620475	Distal Intergenic	7	67231163	67372858	141696	2	17258	-86773	Mef2a
chr7	67784267	67784667	401	*	5.07597167366248	3.6329045144089	4.58569601096981	5.32944542096722	-0.287648428003769	0.02380505193231	1	0.14442325250569	0.0475241770922953	0.525837873357846	-1.0957105934771	4.58923723507355e-06	0.000621590180298489	Exon (ENSMUST00000181235.2/73904, exon 3 of 3)	7	67784538	67804139	19602	2	73904	19472	4833412C05Rik
chr7	67887579	67887979	401	*	5.50643834408321	4.58995160906797	5.57755254184008	5.45700361038707	-0.397745460387929	0.00366770342594527	1	-0.0157654460803357	0.670042594834316	0.9555134315404	-0.607661830943804	0.00596480317733185	0.0495482646010067	Distal Intergenic	7	67952827	68233668	280842	1	16001	-64848	Igf1r
chr7	68202578	68202978	401	*	5.38698256630097	4.390317451177	5.10288230822538	5.54940434832387	-0.261912498967676	0.0488467801952178	1	0.0646957193180861	0.196396146179178	0.761524603939045	-0.806972812793692	0.000329859598921099	0.00918728671642919	Intron (ENSMUST00000005671.9/16001, intron 15 of 20)	7	68236610	68264233	27624	2	78444	61255	Pgpep1l
chr7	73375323	73375723	401	*	5.48649639483169	4.45502888017536	5.1372593637066	5.67974319840306	-0.259699771509086	0.0510454753463591	1	0.0924482263822929	0.112848688884781	0.677093853571988	-0.87264819320378	0.000100015636324776	0.00441475269714831	Promoter (<=1kb)	7	73375509	73419899	44391	1	244058	0	Rgma
chr7	74554260	74554660	401	*	4.75872826321054	3.8796293960886	4.40624652807656	4.95345781851161	-0.159891897883891	0.193797052573134	1	0.0678631101030254	0.184353361925253	0.748124258097068	-0.688475712718584	0.00373652313599402	0.037718093422298	Promoter (<=1kb)	7	74275419	74554780	279362	2	108116	120	Slco3a1
chr7	79380355	79380755	401	*	5.32946450845889	4.4636560828328	5.0859474013554	5.47160903725798	-0.220679970700088	0.0973117829848578	1	0.0546927109898233	0.245566877297187	0.8018634409762	-0.692352415027309	0.00182970809180186	0.0247419704235257	Intron (ENSMUST00000179243.2/19771, intron 5 of 8)	7	79374870	79387048	12179	2	19771	6293	Rlbp1
chr7	79499423	79499823	401	*	6.17159142757256	5.28449386112421	6.13993613655754	6.19231554965964	-0.375602728619511	0.00654803903453437	0.124501830622609	0.00472660226352362	0.891963172665112	0.988585929528028	-0.673350592429798	0.00154642159842317	0.0222403542609587	Promoter (<=1kb)	7	79500026	79534403	34378	1	101694	-203	Mir9-3hg
chr7	79721186	79721586	401	*	5.49026798931973	4.63202521175748	5.39462924070812	5.55067715909464	-0.30495350480642	0.0248971633896048	1	0.018089317367959	0.625697671281572	0.944300652491268	-0.656701944288754	0.00254671395537051	0.0300890886611285	3' UTR	7	79698098	79715720	17623	2	16576	-5466	Kif7
chr7	81476775	81477175	401	*	6.02729505406196	5.2788723625961	5.86432740220694	6.12653559843367	-0.275093668385048	0.0452760677101261	0.245483238117949	0.0354500691401063	0.376235370496535	0.876815064101319	-0.660125050183183	0.00136849947242733	0.0209997551630151	Exon (ENSMUST00000082090.14/11775, exon 8 of 26)	7	81460399	81493925	33527	2	11775	16750	Ap3b2
chr7	81859123	81859523	401	*	5.56233860074416	4.81708891317971	5.3704911299019	5.67738615469998	-0.221191922959562	0.100710250433895	1	0.0390049850339199	0.356365172423696	0.86883507393399	-0.616319880769517	0.00447457698468649	0.0422006287135079	Promoter (<=1kb)	7	81859001	81884434	25434	1	107769	122	Tm6sf1
chr7	81876512	81876912	401	*	5.1194919066756	4.28107626933096	4.43852219406615	5.44238464537995	-0.037107976578329	0.770163042059099	1	0.282454368197164	0.00895817691297087	0.307548521621526	-0.748255672531921	0.00107506707658293	0.0184118691925683	Exon (ENSMUST00000208201.1/ENSMUST00000208201.1, exon 1 of 1)	7	81859001	81884434	25434	1	107769	17511	Tm6sf1
chr10	24276223	24276623	401	*	5.15981926969969	4.20652979902304	4.89615657050058	5.31213640724907	-0.21242523524995	0.096267187237444	1	0.0482973948730065	0.293001294474577	0.838873693098995	-0.699002760306844	0.00272461229819973	0.0313069193474141	Intron (ENSMUST00000095784.2/59012, intron 4 of 11)	10	24223517	24302790	79274	1	59012	52706	Moxd1
chr7	84528767	84529167	401	*	5.90349684931126	4.90102704068421	5.63843700057194	6.05651159886361	-0.330656733664043	0.0167004989191601	0.168566284030222	0.0776644264863568	0.14217741432128	0.709810241909446	-0.876141829661871	2.13615316816525e-05	0.00164705779642705	Promoter (<=1kb)	7	84528954	84583531	54578	1	100039239	0	Gm2115
chr7	84752330	84752730	401	*	5.55685609026775	4.84514734315546	5.39432474491766	5.6558540462106	-0.229784858575225	0.0909978726102288	1	0.0325917253221029	0.414788598877662	0.893999405210437	-0.588619405380985	0.00545949854784571	0.047102683687467	Intron (ENSMUST00000129059.2/72495, intron 2 of 4)	7	84613766	84689959	76194	2	65098	-62371	Zfand6
chr10	24278670	24279070	401	*	5.10484503384366	3.84742188243336	4.70821188361875	5.31927743253088	-0.275623651259595	0.0331901736392559	1	0.105229493663004	0.0896381690171087	0.640122269156114	-0.972891489649816	3.09109449721478e-05	0.0020933696466583	Intron (ENSMUST00000095784.2/59012, intron 4 of 11)	10	24223517	24302790	79274	1	59012	55153	Moxd1
chr10	24283885	24284285	401	*	5.33573083706924	4.29960402265809	5.17884467070635	5.43157972420654	-0.328656897102094	0.0133910663535583	1	0.0283228097502935	0.482956216029026	0.911474526246925	-0.796730079274411	0.000486363387665953	0.0117577457103841	Intron (ENSMUST00000095784.2/59012, intron 8 of 11)	10	24223517	24302790	79274	1	59012	60368	Moxd1
chr7	89517196	89517596	401	*	5.87976412272647	5.08758432750602	5.72305405612564	5.97551446635629	-0.262427893544207	0.0522103350998308	0.266049018421198	0.0290936066879489	0.46522165896777	0.906343860384336	-0.645709912203029	0.00304824322263052	0.0336378402497313	5' UTR	7	89507783	89527187	19405	2	76453	9591	Prss23
chr10	24292670	24293070	401	*	5.46086814923781	4.70693294436026	5.25067027488084	5.58570915460601	-0.21465144398894	0.108912844827471	1	0.0445347890463151	0.312162758639367	0.849476540132556	-0.635710496977252	0.00377615261889774	0.0379438099790156	Intron (ENSMUST00000095784.2/59012, intron 10 of 11)	10	24223517	24302790	79274	1	59012	69153	Moxd1
chr10	24595481	24595881	401	*	5.74382803242444	4.84901109080807	5.45839664308492	5.90690056538956	-0.260421234742612	0.0565188836987306	0.273068763937687	0.0775767434653749	0.145584458698924	0.713591990350559	-0.782264730903039	0.000203285360403402	0.00669994666996214	Promoter (<=1kb)	10	24549447	24595817	46371	2	102638890	0	Gm15270
chr7	90408669	90409069	401	*	5.30094783315178	4.64648503057413	4.88980942235949	5.52166598528942	-0.0856288792348857	0.516507311125462	1	0.138523245551648	0.0533335667719709	0.548666970614693	-0.632552179800651	0.00391606171262583	0.0388745327675025	Intron (ENSMUST00000107210.2/83671, intron 17 of 17)	7	90426577	90428669	2093	1	70054	-17508	Ccdc89
chr10	24939604	24940004	401	*	5.07223560337407	4.1768438372723	4.23840294532818	5.44255851575375	-0.0215801706990446	0.863431457925792	1	0.462264377162348	0.00174772075620047	0.156581493827049	-0.862181033828629	0.000187650919004347	0.0064423557696371	Distal Intergenic	10	24915221	24927484	12264	2	11846	-12120	Arg1
chr10	24947977	24948377	401	*	4.49312137265969	3.38709100765716	3.90204761188417	4.78484386351149	-0.119230852470899	0.294632105165131	1	0.114027291493685	0.0671776567390941	0.590154669931402	-0.773770418081344	0.00150621830241147	0.0219625897634338	Distal Intergenic	10	24915221	24927484	12264	2	11846	-20493	Arg1
chr10	24958175	24958575	401	*	5.02588450972105	4.0403080265565	4.50098490063424	5.29291487485722	-0.146917740062541	0.242958349923091	1	0.149189289369024	0.0433880855359252	0.508896436223559	-0.825119529979125	0.000424689651026638	0.0107214661109559	Distal Intergenic	10	24915221	24927484	12264	2	11846	-30691	Arg1
chr7	98193332	98193732	401	*	6.06721232377666	5.31439347670299	5.77108405589424	6.23548195765285	-0.214171869111981	0.117748960725031	0.352362291724959	0.0981184658264952	0.0985803171305953	0.655428868264621	-0.722997319061479	0.000355502223980452	0.00959080010806744	3' UTR	7	98192417	98199481	7065	2	272411	5749	B3gnt6
chr7	98490174	98490574	401	*	5.86838895356268	4.65399699586798	5.72876189007919	5.95448990052724	-0.420089369244957	0.00205413637776758	0.0850564618645985	0.0248550016159391	0.524931306675137	0.922302673434103	-0.919425515192466	4.34961588380068e-05	0.0025733820334592	Promoter (<=1kb)	7	98489283	98502181	12899	1	434215	891	Lrrc32
chr7	98729739	98730139	401	*	5.660119469625	4.86164955701971	5.3777750628986	5.82168149871336	-0.199268541595488	0.139633786777663	0.383564062942083	0.0738782403364219	0.159405820943777	0.725258809227361	-0.687004453251426	0.00137753519864657	0.0210191038219413	Distal Intergenic	7	98703103	98718062	14960	1	72981	26636	Thap12
chr7	98738955	98739355	401	*	5.46164501311389	4.75833633018606	5.29205320897645	5.56455464013601	-0.220178379718223	0.104690935845083	1	0.036560760903844	0.373702390512675	0.875438352929284	-0.591417892733583	0.00535090492875247	0.0466347047007845	Distal Intergenic	7	98703103	98718062	14960	1	72981	35852	Thap12
chr7	98750802	98751202	401	*	5.58846732179359	4.87322713664944	5.3613449314133	5.7221735226238	-0.1997592955112	0.140062064589652	0.384551542758426	0.0548452794659264	0.238697703058602	0.797163765992721	-0.625801028624963	0.00323000630011144	0.0347894197084443	Distal Intergenic	7	98703103	98718062	14960	1	72981	47699	Thap12
chr7	98786417	98786817	401	*	5.56648670802713	4.71032968583396	5.59795789637488	5.54511792783352	-0.377875156472179	0.00586137798144324	1	-0.00579782663424042	0.870179774937591	0.985795297886687	-0.626957984422247	0.0040949123813179	0.039909754726743	Distal Intergenic	7	98835112	98855195	20084	1	22411	-48295	Wnt11
chr7	99382171	99382571	401	*	5.77159056605445	5.11222501162387	5.16803818966011	6.06779818527442	-0.0193131742090823	0.886160094903476	0.937715373909651	0.413430992383521	0.00285294463239134	0.188056600351796	-0.721553497014662	0.000421285170982257	0.0106806593027874	Promoter (<=1kb)	7	99381414	99461877	80464	1	233552	757	Gdpd5
chr7	99625226	99625626	401	*	5.87901029926406	5.12032029582404	5.75997766744238	5.95323724476636	-0.265131288465517	0.0499954097169335	0.259493352198383	0.0215132471446326	0.572850136753965	0.935856531206332	-0.609819225164843	0.00509910947047708	0.0454910867475468	Promoter (1-2kb)	7	99624082	99627103	3022	2	100503386	1477	Tpbgl
chr7	99641747	99642147	401	*	5.42335874721232	4.47217997836391	5.16768190281201	5.57166894094638	-0.243203005425818	0.0637832224363439	1	0.0507968344087652	0.272976759854051	0.824626456099214	-0.743143731806457	0.00112664566611138	0.0190097423612223	Distal Intergenic	7	99624082	99627103	3022	2	100503386	-14644	Tpbgl
chr7	100042334	100042734	401	*	5.32904645924531	4.45803520604	5.08632445331499	5.47078509072146	-0.210555218218417	0.108839299770585	1	0.0505855585030022	0.273855639289699	0.824904077220684	-0.67565122145243	0.00284082975301048	0.0320647308023872	Distal Intergenic	7	100006404	100034728	28325	1	69121	35930	Chrdl2
chr7	100214704	100215104	401	*	5.69158105020788	4.81366255301	5.31688567896888	5.89633256994292	-0.211676997682448	0.118858521096652	0.353849138094255	0.131769416177971	0.0591437767928748	0.563647318592337	-0.805193464722145	0.000136124438499505	0.00527094879992103	Intron (ENSMUST00000209114.1/ENSMUST00000209114.1, intron 1 of 1)	7	100227394	100278868	51475	1	70974	-12290	Pgm2l1
chr7	100284778	100285178	401	*	6.1548046168168	5.51268546631886	5.98327212963882	6.2587842323598	-0.21333087118842	0.118941418690359	0.353849138094255	0.0378548109853451	0.352919954139725	0.866244770965473	-0.564985954527539	0.00563783760390176	0.0480759976788086	Promoter (<=1kb)	7	100285520	100319699	34180	1	320452	-342	P4ha3
chr7	100307439	100307839	401	*	5.15459302428915	4.15607634607447	4.75276317559261	5.37128779846921	-0.196378656044541	0.123529894154694	1	0.093529116659777	0.109865144899523	0.675134630325688	-0.807009306753585	0.000540888825049651	0.0124954164899029	Intron (ENSMUST00000057023.11/320452, intron 7 of 12)	7	100285520	100319699	34180	1	320452	21919	P4ha3
chr7	101457800	101458200	401	*	5.45848665471586	4.78042455349814	5.0114443818679	5.6943810060708	-0.0817130467321315	0.539586766054024	1	0.168750810908318	0.0355315336826628	0.474528425603168	-0.65370201215562	0.00238018201066506	0.0287878282941294	Intron (ENSMUST00000084894.14/207728, intron 2 of 31)	7	101475376	101475443	68	1	387157	-17176	Mir139
chr7	102687194	102687594	401	*	5.14858800231314	2.81129299172705	3.79188814190245	5.64054404738467	-0.119703561740216	0.175374093118098	1	0.19204194216263	0.00917524366569433	0.307969103234146	-1.24119169097449	1.6576614670195e-05	0.00136584397959627	Promoter (<=1kb)	7	102677582	102687327	9746	2	101700	0	Trim68
chr7	105775344	105775744	401	*	5.17129073702088	4.32000170124871	4.77453330816811	5.38577737690462	-0.152485757777884	0.237746046119966	1	0.0986252699684196	0.100543630305704	0.657490175031513	-0.71535899938481	0.0017515159070593	0.0240195749390413	Intron (ENSMUST00000131504.1/ENSMUST00000131504.1, intron 4 of 4)	7	105752990	105787654	34665	2	233651	11910	Dchs1
chr7	107371325	107371725	401	*	5.83532671979613	4.73825442232973	5.73987060790711	5.89562660328156	-0.372900558173799	0.0058880465844682	0.121541439163285	0.0154343975109651	0.680827859416043	0.957000019373164	-0.78348876859818	0.000473959803303725	0.011542555554595	Promoter (<=1kb)	7	107370728	107548656	177929	1	60510	597	Syt9
chr7	108951313	108951713	401	*	6.2143747611055	5.2581972385621	5.94639696626231	6.36884321159229	-0.30117820241059	0.0287612578452705	0.205595180760949	0.0750066155065144	0.151280090977172	0.716843964647564	-0.827523791045282	6.15669703082203e-05	0.00317881680899492	Promoter (<=1kb)	7	108950338	109034460	84123	1	22141	975	Tub
chr7	113680957	113681357	401	*	5.53545221592663	4.77804180651147	5.40148963022139	5.6183138114784	-0.25610121228478	0.06010966895704	1	0.0283817828829143	0.465024458405086	0.906343860384336	-0.614358218432637	0.00383928244626049	0.0383249926172646	Distal Intergenic	7	113765998	114043370	277373	1	233744	-84641	Spon1
chr10	34206472	34206872	401	*	5.89569413515507	5.23727542897854	5.45439323028756	6.12919757236074	-0.0989452399727188	0.462455066589906	0.667645615247307	0.181952714011463	0.0303363805005752	0.453000486185076	-0.681973461311747	0.00119123972938123	0.0195361658149948	Promoter (<=1kb)	10	34151393	34207715	56323	2	212898	843	Dse
chr7	114636336	114636736	401	*	6.34361322603572	5.77914461120201	6.13170822006253	6.46935564973676	-0.185300692107611	0.175646024498121	0.421399689675749	0.0599823003131371	0.196339090689852	0.761524603939045	-0.563871064945639	0.00319698273512059	0.0345466303754151	Promoter (<=1kb)	7	114631478	114636357	4880	2	12310	0	Calca
chr7	114878310	114878710	401	*	4.79204441116559	3.974273886956	4.24835992632015	5.06624311742343	-0.0762735923402663	0.537729006856313	1	0.145087504379019	0.0449073014136453	0.514307436631803	-0.686071279812117	0.0034181989307128	0.0359356107681263	Distal Intergenic	7	114948650	114983960	35311	1	101786	-69940	A730082K24Rik
chr7	116503036	116503436	401	*	5.28960460022114	4.43606559228928	5.12865006678847	5.38772488885747	-0.261465459166399	0.0488746434584718	1	0.0285625585332306	0.479030101376366	0.910102095918988	-0.666005490090173	0.00310832779049693	0.0340197303431642	Promoter (<=1kb)	7	116504369	116540584	36216	1	53322	-933	Nucb2
chr10	37139754	37140154	401	*	5.92516664136642	4.99194162241548	5.46980259143443	6.16450267148927	-0.174059746197198	0.18927517666903	0.436917477402488	0.147753381657748	0.0466517029389829	0.522224965465513	-0.814799273104544	0.000245075005361327	0.00757243473596913	Promoter (<=1kb)	10	37133375	37138920	5546	2	17118	-834	Marcks
chr7	119459367	119459767	401	*	5.33270110075955	4.37697058463026	4.61833941403828	5.66652573253136	-0.0872541446645038	0.498421543330411	1	0.36622032059638	0.00419348877321257	0.22074045790473	-0.897874540812699	7.63440275793957e-05	0.00367408811960818	Promoter (<=1kb)	7	119442537	119459285	16749	2	67133	-82	Gp2
chr7	119465997	119466397	401	*	5.18604020452628	4.24159173109247	4.82823981745204	5.38318977845019	-0.197092210618674	0.132946013292136	1	0.0934323652217292	0.110938733976746	0.676647055130599	-0.772003663846637	0.000631711218040873	0.0137107802763649	Exon (ENSMUST00000209095.1/22242, exon 8 of 11)	7	119442537	119459285	16749	2	67133	-6712	Gp2
chr7	120103299	120103699	401	*	5.53812939475278	4.16303495155984	4.96101928782335	5.82476996613763	-0.27373155650683	0.0389963206507906	1	0.275332469791646	0.0105246547299103	0.326683869954473	-1.14623290712186	4.62839663537262e-07	0.000108960170791064	Promoter (<=1kb)	7	120102353	120120992	18640	1	233806	946	Tmem159
chr7	120777101	120777501	401	*	5.46961844117733	4.4351840966628	5.62855265488555	5.35301815696203	-0.482568287744575	0.000523238550114265	1	-0.037760212610986	0.363892918883972	0.871664034935232	-0.62595479708891	0.00439463959072984	0.0418198040264874	Intron (ENSMUST00000168600.8/233813, intron 14 of 22)	7	120812365	120831193	18829	1	436008	-34864	Gm5737
chr7	120829655	120830055	401	*	5.59460496596405	4.52492021550391	5.05939837103069	5.86558445512807	-0.205520276359764	0.126376160105209	1	0.286718403285122	0.00961271772130507	0.31265048180725	-0.98202855653251	5.53184181232928e-06	0.000670455434196036	Intron (ENSMUST00000208668.1/436008, intron 11 of 11)	7	120842831	120907450	64620	1	13631	-12776	Eef2k
chr7	121140633	121141033	401	*	5.59846635015067	4.96873110059571	5.18992173008198	5.81806713866798	-0.0769596762470025	0.566952919556499	0.742043273313236	0.155934822209933	0.042293253613767	0.503218465831674	-0.612152946827578	0.00356920722798267	0.0367609754861236	Intron (ENSMUST00000047025.14/246190, intron 21 of 28)	7	121083249	121163097	79849	1	246190	57384	Otoa
chr7	123209882	123210282	401	*	5.56538180303449	4.80995516859966	5.42482068058082	5.65201499481348	-0.258289184402426	0.0573519147234702	1	0.0277880473719745	0.475639271612201	0.910090950236594	-0.62059298217753	0.00379427917561569	0.0380486159725153	Promoter (4-5kb)	7	123214780	123273253	58474	1	233836	-4498	Slc5a11
chr7	123500399	123500799	401	*	5.81949292315531	5.08390988057131	5.71205893724806	5.88691358434509	-0.27692940277444	0.0438009144762389	0.242877223214532	0.0201784050308341	0.577131246425346	0.935856531206332	-0.590606266724182	0.00431212718696796	0.0413541780418484	Promoter (<=1kb)	7	123475384	123500449	25066	2	210162	0	Zkscan2
chr7	126703768	126704168	401	*	6.0351430003144	5.2053908313624	5.51370468071463	6.3008383878268	-0.143326306148001	0.291499935615268	0.53478327538213	0.318152063171017	0.00710328383209669	0.28049615606457	-0.854247107831497	2.9821483974693e-05	0.00204055309896039	Promoter (3-4kb)	7	126699773	126707787	8015	2	12721	3619	Coro1a
chr7	126848462	126848862	401	*	6.32166997096555	5.59641066029253	6.17309659606828	6.41284656956226	-0.264918658001931	0.0537636025469779	0.26905867344459	0.0301182677749162	0.43594461774754	0.900909689200292	-0.618416051990333	0.00261890204597906	0.0305634573126622	Promoter (1-2kb)	7	126847416	126852705	5290	1	13446	1046	Doc2a
chr7	128303437	128303837	401	*	5.97040203443398	5.26637834595151	5.62447603072182	6.16213075842278	-0.153799708140482	0.257634498951761	0.504366552005492	0.120114285268999	0.070149413048974	0.595474800411735	-0.675807655765827	0.00104713491861463	0.0181508736348602	Distal Intergenic	7	128271379	128298170	26792	2	233913	-5267	Rusf1
chr7	128417059	128417459	401	*	6.34778278243137	5.63591066932726	6.15643208971385	6.46256254187195	-0.239906332944724	0.079895971181924	0.309506915389435	0.0414399329276535	0.323536740701782	0.851013620691871	-0.626856768684249	0.00232795891333979	0.028527331947102	Promoter (1-2kb)	7	128373621	128418758	45138	2	67865	1299	Rgs10
chr7	130247555	130247955	401	*	5.05209318746092	4.14234494109778	4.80321129790962	5.1969676175872	-0.223615419145432	0.0853222970680874	1	0.0493718077138995	0.283185986960728	0.831724772337503	-0.707048785470302	0.0020752946751104	0.0266944439540364	Intron (ENSMUST00000120187.8/14183, intron 2 of 15)	7	130391493	130520369	128877	2	11907	272414	Ate1
chr10	39926680	39927080	401	*	5.9645609739961	5.02909806564011	5.73065949411489	6.10177398283901	-0.300723922731484	0.0288655067556656	0.205814008627769	0.0591508575821682	0.210777792957047	0.774343069145087	-0.787819676013039	0.000146130440052878	0.00556787948371034	Exon (ENSMUST00000045526.4/72045, exon 1 of 4)	10	39920380	39937313	16934	2	72045	10233	Mfsd4b2
chr7	130265261	130265661	401	*	5.98389570902228	4.93093164887725	5.56031232802123	6.20993521118341	-0.258157155763336	0.0581122731159029	0.277173725868513	0.171818729823776	0.0344825891479933	0.46822481890416	-0.940052595670381	9.56566941997639e-06	0.000931828141773562	Exon (ENSMUST00000208844.1/ENSMUST00000208844.1, exon 1 of 1)	7	130391493	130520369	128877	2	11907	254708	Ate1
chr7	130269936	130270336	401	*	5.02928284404146	3.75494852872903	4.22700951597368	5.39034382214162	-0.116247245761587	0.34408498568216	1	0.342104107867089	0.00474732145982866	0.235319072464894	-0.994789713188093	2.97510668060927e-05	0.00204055309896039	Intron (ENSMUST00000124096.7/14183, intron 2 of 6)	7	130391493	130520369	128877	2	11907	250033	Ate1
chr7	130935640	130936040	401	*	6.01842827044598	5.15271080610857	5.71157019131151	6.19185390353103	-0.248646233718964	0.068473021884592	0.291741000255236	0.0863181633233713	0.1237622812975	0.689876410641962	-0.783060547727814	0.000196969697947053	0.00655196254062409	Promoter (<=1kb)	7	130936111	130985660	49550	1	56213	-71	Htra1
chr7	131260380	131260780	401	*	5.39335804686526	4.65851556388419	5.18992173008198	5.51461267024677	-0.199790028080521	0.137782217183382	1	0.0467623442273565	0.292260320454295	0.838337397000817	-0.607344706087076	0.00489820907453942	0.0445135657392408	Intron (ENSMUST00000208921.3/71395, intron 31 of 70)	7	131308554	131322292	13739	2	16433	61512	Cuzd1
chr7	131582478	131582878	401	*	5.30426586869706	4.43205655589096	5.0533459323004	5.4501733651797	-0.21724034714899	0.100108015442696	1	0.0517667087797192	0.264919119081009	0.818114245872778	-0.685423983131174	0.0022851386031056	0.0282511844647184	Intron (ENSMUST00000124096.7/14183, intron 2 of 6)	7	131560222	131571895	11674	1	12237	22256	Bub3
chr7	132300706	132301106	401	*	5.26715281590958	4.31453163930656	4.97389364527924	5.43403410550447	-0.235959391976915	0.0749693899609816	1	0.0676246651357057	0.184430126838089	0.748124258097068	-0.768583607718445	0.000616395492252084	0.0135293740870632	Intron (ENSMUST00000124096.7/14183, intron 2 of 6)	7	132315664	132318291	2628	1	100043682	-14558	Gm10584
chr7	132315815	132316215	401	*	5.70754610254006	4.76091092553353	5.43124252052266	5.86613829675848	-0.237748308425382	0.0729760146469638	0.298416914320795	0.0590127930984001	0.223921380799629	0.784894289548248	-0.748458360983841	0.000868632888483796	0.0162755577751917	Promoter (<=1kb)	7	132315664	132318291	2628	1	100043682	151	Gm10584
chr7	133122997	133123397	401	*	5.22957626511447	4.01685672545208	5.07702542349175	5.32299368649021	-0.349483477252484	0.00643992223904523	1	0.0244825381396896	0.545345145064732	0.926452082607725	-0.867063346751811	0.00026699920438245	0.00802617477457693	Promoter (<=1kb)	7	130162451	133123350	2960900	2	14183	0	Fgfr2
chr7	135539215	135539615	401	*	5.28343969855607	4.628788730346	4.64573329727492	5.59165768642068	-0.0132397048851807	0.916886950496566	1	0.21682640335366	0.0179596626667076	0.391456699495018	-0.63791636402141	0.00538594369796603	0.0467136125558238	Promoter (1-2kb)	7	135537481	135686293	148813	1	19267	1734	Ptpre
chr7	135605600	135606000	401	*	4.88276082461235	3.84893625216009	4.26939897467974	5.18245742645994	-0.108458003722776	0.371950408675052	1	0.166844911266322	0.0317768581841361	0.458290558186911	-0.804330708399059	0.000742725929803765	0.0148644818610239	5' UTR	7	135566162	135566282	121	1	100316818	39438	Mir1962
chr7	135668619	135669019	401	*	5.20237632561233	4.21656216221449	4.79644078416041	5.42085026010844	-0.182993933339143	0.155713484222793	1	0.0998551885211262	0.098255148512898	0.655428868264621	-0.78165866826802	0.000687979744171658	0.0143510542626525	Exon (ENSMUST00000211140.1/19267, exon 12 of 21)	7	135635931	135652314	16384	2	67765	-16305	5830432E09Rik
chr7	137315086	137315486	401	*	6.65452554320935	5.85124219142046	6.64712203813372	6.65944019009314	-0.399643072143025	0.00417200444772883	0.103130334884311	5.53741661559555e-05	0.998622799843636	0.999684411608176	-0.628401382113222	0.00144379805288531	0.0214475582567943	Promoter (<=1kb)	7	137193673	137314445	120773	2	13593	-641	Ebf3
chr7	137475462	137475862	401	*	5.90287480246018	5.17302557812048	5.74551242480347	5.99899007831604	-0.262994590370033	0.0551412445049945	0.269912046219719	0.0317531573063417	0.417317355754773	0.894406775495583	-0.626878198776149	0.00247365925164375	0.029592626558533	Distal Intergenic	7	137437689	137442169	4481	1	620016	37773	Gm12669
chr10	41135858	41136258	401	*	5.3062508473728	4.55073614599833	5.00752293771082	5.475774905672	-0.180552278635361	0.172121096559385	1	0.0681951625927001	0.182417468169739	0.746072177578658	-0.666019972705202	0.00277952566749495	0.0316507935280894	Intron (ENSMUST00000214352.1/ENSMUST00000214352.1, intron 1 of 4)	10	41069977	41072285	2309	2	140741	-63573	Gpr6
chr7	138447752	138448152	401	*	5.06656300784929	4.22279489786404	4.56936284483757	5.32278433838097	-0.109161234695137	0.391510197344653	1	0.155085335386363	0.0404554825585747	0.493601776157636	-0.744649391794169	0.00122237523189301	0.0197498904093538	Distal Intergenic	7	138208974	138397730	188757	2	70571	-50022	Tcerg1l
chr7	139187515	139187915	401	*	6.33329618813163	5.72184150355322	6.10160298298151	6.46936960551429	-0.184311545596691	0.177839790097541	0.42331106595348	0.059865377585478	0.204653166595023	0.772025935766501	-0.581982594277856	0.00357251313365448	0.0367724004097025	Intron (ENSMUST00000016125.11/57740, intron 1 of 11)	7	139212988	139242979	29992	1	76612	-25073	Lrrc27
chr7	139231588	139231988	401	*	4.93982134205761	3.75045963791149	4.80005990444254	5.02599889131246	-0.310250578139575	0.0151733785364169	1	0.0228831902444885	0.568505137784782	0.934730131859974	-0.777094250800971	0.0010242011225859	0.0179552989354045	Intron (ENSMUST00000016124.14/76612, intron 8 of 10)	7	139248482	139267975	19494	1	101631	-16494	Pwwp2b
chr7	139583341	139583741	401	*	6.33377454905018	5.69202443244895	6.10891645567005	6.46630384900114	-0.211689456476036	0.122705998004599	0.360534335654007	0.061779003363092	0.190689373725127	0.756365144135127	-0.615576026164633	0.00150701648367051	0.0219625897634338	Promoter (<=1kb)	7	139579376	139582797	3422	2	14912	-544	Nkx6-2
chr7	139894970	139895370	401	*	5.97837122420918	5.00795574507165	5.91754788892369	6.01754066613506	-0.4225462783666	0.00244379476450199	0.0905993196369985	0.0118977244085899	0.72892411799829	0.963030205527359	-0.777360621292074	0.000193387338557339	0.00652599764500235	Promoter (<=1kb)	7	139894696	139941537	46842	1	76484	274	Kndc1
chr7	140048903	140049303	401	*	5.88277406074635	4.89567058360737	5.87422495787281	5.8884454472178	-0.414129794116365	0.00280923619777731	0.093251527718199	-0.0002794623204956	0.993542179694799	0.99876964500378	-0.706161354979969	0.000977533366860021	0.0175733839360517	Promoter (<=1kb)	7	140046157	140049089	2933	2	17703	0	Msx3
chr7	141060759	141061159	401	*	5.79021996356792	5.00607402936137	5.65051552074952	5.87636502332439	-0.259959857283564	0.0537172296393558	0.26905867344459	0.0253575036030559	0.517047360526658	0.920423426325244	-0.626717128935358	0.00426814679693631	0.0410095478726382	Promoter (<=1kb)	7	141061104	141072400	11297	1	330671	0	B4galnt4
chr7	141948806	141949206	401	*	6.25645211860518	5.6669096639159	6.06523425988961	6.37116024814915	-0.205276781957201	0.134280045194625	0.376535579179012	0.0483779594219495	0.262408907299072	0.81667907123777	-0.573171611340416	0.00356778614771679	0.0367609754861236	Promoter (<=1kb)	7	141949751	142004247	54497	1	75770	-545	Brsk2
chr7	142619482	142619882	401	*	5.41769404396729	4.53476123218915	5.32192937565047	5.47817854878567	-0.319315071873702	0.0192665511984513	1	0.0184540645271434	0.616563857665229	0.942483497429137	-0.679027922312415	0.00171938661472521	0.0237934711729818	Exon (ENSMUST00000210835.1/ENSMUST00000210835.1, exon 4 of 4)	7	142654924	142654996	73	2	723874	35114	Mir483
chr7	142726915	142727315	401	*	5.38611984153981	4.7510655047085	4.93862665976978	5.62220139775353	-0.0708755538415682	0.594073965296881	1	0.160428097138134	0.0395720267756082	0.488474924773815	-0.62524187212036	0.00370990775150579	0.0375644781290461	Intron (ENSMUST00000210288.1/16334, intron 2 of 4)	7	142678656	142743381	64726	2	16334	16066	Ins2
chr7	142917567	142917967	401	*	5.04577047362208	3.90928898744388	4.90626605840192	5.1318014930503	-0.305139579998275	0.0182096546944704	1	0.0238715918316586	0.551803822841382	0.929063909623904	-0.760101765177374	0.00117697613453262	0.0194767389626632	Intron (ENSMUST00000105929.10/21823, intron 1 of 11)	7	142892752	142931128	38377	2	21823	13161	Th
chr7	142969317	142969717	401	*	6.67395504172821	5.80707668902057	6.42305120082103	6.81985438817314	-0.271913209901498	0.0471990982625011	0.250801292098271	0.064429039400779	0.19134630383196	0.757077462640458	-0.766079344728295	0.000255540918595227	0.00773862429589679	Promoter (<=1kb)	7	142966829	142969264	2436	2	17173	-53	Ascl2
chr7	143445315	143445715	401	*	6.14860023747139	5.24029368069464	6.16119806015394	6.14014015649282	-0.441313889296815	0.00159376848454021	0.0749304655316876	-0.00280672753086577	0.933461018135179	0.992661705733037	-0.709028025835765	0.000662011197980584	0.0140732232210404	Distal Intergenic	7	143458339	143461050	2712	2	12577	15335	Cdkn1c
chr7	143765278	143765678	401	*	5.36206760967106	4.45229382426744	5.20056612845958	5.46049250338719	-0.288544162787509	0.0318014414940293	1	0.0296086810532946	0.460406359199882	0.90493348108316	-0.706370467277572	0.00146585438078576	0.0216000524441418	Promoter (1-2kb)	7	143763710	143766993	3284	2	381974	1315	Mrgprg
chr7	144678624	144679024	401	*	5.77961498598915	4.80424898686148	5.38952830964666	5.9911806714646	-0.247953571877723	0.0684397320163572	0.291741000255236	0.143290445419374	0.0502200305180402	0.538920143458654	-0.884801679060959	3.01826003223187e-05	0.00205106845832939	5' UTR	7	144588549	144751974	163426	2	101772	72950	Ano1
chr7	144792989	144793389	401	*	5.23712982166076	4.33182608752543	4.83486307043292	5.45401426841121	-0.166673729624602	0.204502641742893	1	0.116549209224733	0.0745427844513305	0.604672431883912	-0.757469377140815	0.000724891601476527	0.0147337641234272	Distal Intergenic	7	144588549	144751974	163426	2	101772	-41015	Ano1
chr7	144800592	144800992	401	*	5.27025470465754	4.53715868939126	4.79644078416041	5.51712200823975	-0.100918573907473	0.439964247342781	1	0.155419813954369	0.0415777631264825	0.498605376486471	-0.699948689681093	0.00172166498749446	0.023808339250142	Distal Intergenic	7	144838083	144844436	6354	1	14174	-37091	Fgf3
chr7	144862236	144862636	401	*	6.13164369355935	5.24026638459619	5.83155524476665	6.30182292865332	-0.232227921643459	0.0873342445801858	0.319292627340247	0.0821836292775524	0.134895218435098	0.701891876118813	-0.757180403943383	0.000377091232981868	0.00999595057937862	5' UTR	7	144847367	144865243	17877	1	14175	14869	Fgf4
chr7	144896508	144896908	401	*	6.72801426435633	5.93265431455147	6.47674694167526	6.87409762837998	-0.255439423268033	0.0629710129370302	0.283883169889842	0.0685028680450579	0.172452266005191	0.738726034895322	-0.730787675405818	0.0003376924396685	0.00931362342321421	Promoter (<=1kb)	7	144896531	144900953	4423	1	14170	0	Fgf15
chr8	8659901	8660301	401	*	5.98350703800716	5.27545708417664	5.73633737630006	6.12751185426375	-0.226296101814135	0.0992120467592747	0.33387815318975	0.0720481585338139	0.156373939091409	0.721694618793804	-0.675704242170797	0.00066647199665041	0.0141410769675556	Promoter (<=1kb)	8	8617434	8661242	43809	2	13642	941	Efnb2
chr10	42957085	42957485	401	*	5.98907282345594	5.16125176009226	5.94026750892564	6.02071593381817	-0.373822515122354	0.00722032941100919	0.130198843250134	0.00935550474307745	0.775427366260629	0.972385629724509	-0.658951301043222	0.00100201508610263	0.0176765420260036	Intron (ENSMUST00000063063.13/268297, intron 8 of 8)	10	42860370	42960780	100411	1	268297	96715	Scml4
chr8	9234533	9234933	401	*	5.05317142628161	4.12025743464813	4.46097586657241	5.34529928167825	-0.0999757363914691	0.432628847438191	1	0.220651906807595	0.01767811868806	0.389058869091013	-0.808278178795995	0.000436555131466939	0.0109276933224794	Intron (ENSMUST00000110969.4/270028, intron 1 of 2)	8	9144669	9149050	4382	1	74688	89864	4930453L07Rik
chr8	10688401	10688801	401	*	5.48623299481588	4.21212759885587	5.21182391816575	5.6438899689024	-0.369294334801303	0.00606770905793241	1	0.066862456205587	0.186387844682007	0.750676095435171	-1.00516415080775	9.37294678683221e-06	0.000917574369849539	Exon (ENSMUST00000207379.1/ENSMUST00000207379.1, exon 2 of 3)	8	10870422	10882454	12033	2	320014	193653	B930025P03Rik
chr8	11312972	11313372	401	*	5.52562713055285	4.10794712096258	5.04116434392526	5.77678010088534	-0.348219692902203	0.00954659139631215	1	0.19850445982281	0.0246690309269785	0.4248967609071	-1.19014106385792	1.63302334202882e-07	4.9681594751723e-05	Promoter (<=1kb)	8	11198423	11312826	114404	2	12826	-146	Col4a1
chr8	11989801	11990201	401	*	5.62645163231433	4.73182825233097	5.59223827173627	5.64881793587931	-0.342313932697408	0.0124470202758907	0.152580928198343	0.0060266879739121	0.864189593958665	0.98551785049983	-0.63866437116416	0.00312741627814897	0.0341683187295005	Intron (ENSMUST00000209977.1/ENSMUST00000209977.1, intron 1 of 2)	8	11840474	11855761	15288	1	75528	149327	Tex29
chr10	43021654	43022054	401	*	5.97342003748476	5.09229161145913	5.80727102176527	6.07442598969343	-0.330563389247797	0.016801541017886	0.168566284030222	0.0380086015322484	0.347668342323893	0.862732927015808	-0.756184829365615	0.000233718751713592	0.00734783515919918	Exon (ENSMUST00000040275.8/109205, exon 6 of 7)	10	43002500	43174530	172031	2	109205	152476	Sobp
chr8	12688603	12689003	401	*	5.82333108404565	4.97120159595907	5.64423283105559	5.93146082440725	-0.292210903991124	0.0331805439858664	0.215605426671188	0.0415477468797252	0.323697896671546	0.851045569925454	-0.723214484746894	0.000567824841388135	0.0129214456138669	Distal Intergenic	8	12614277	12672248	57972	2	259279	-16355	Tubgcp3
chr8	12996368	12996768	401	*	5.35315409090789	3.85813797707304	4.95778266668882	5.5670354312313	-0.338276470007168	0.00879595319224225	1	0.092428940009088	0.112580070021369	0.677093853571988	-1.08755960609549	5.00674559457632e-06	0.000642137223050965	Exon (ENSMUST00000095456.9/17207, exon 7 of 30)	8	13026034	13035809	9776	1	14068	-29266	F7
chr8	12999323	12999723	401	*	5.21265877587058	3.78385238034322	4.82823981745204	5.42172739139263	-0.341078359341365	0.00912527542238032	1	0.105167672146341	0.090000856905196	0.641270858324121	-1.09235035640461	3.33179062454894e-06	0.000488012851068826	Intron (ENSMUST00000095456.9/17207, intron 9 of 29)	8	13026034	13035809	9776	1	14068	-26311	F7
chr8	13245603	13246003	401	*	5.34965676530424	4.71561102942859	4.9058388776018	5.58421002490831	-0.0784819472617848	0.552507316544204	1	0.146011538741427	0.0479227598906845	0.527377370251653	-0.629253235572174	0.00401271218849569	0.0394783002624389	Exon (ENSMUST00000204916.2/234072, exon 4 of 8)	8	13221663	13254162	32500	2	234072	8159	Adprhl1
chr8	14911402	14911802	401	*	5.06518315419563	3.6759386591994	5.24570834050011	4.93092108613611	-0.485654706779477	0.000228036157422737	1	-0.0376981059635137	0.384573115331232	0.879966680161353	-0.749462800923558	0.00176445070563767	0.0241467215944533	Promoter (<=1kb)	8	14911663	15001085	89423	1	234094	0	Arhgef10
chr8	18813786	18814186	401	*	5.39688030666731	4.81213123225641	4.81040671977986	5.68693601756769	0.0109866807456699	0.933974987313808	1	0.296718668781391	0.00850838865290445	0.305360046481281	-0.61802332145091	0.003924233934143	0.0388981082945754	Distal Intergenic	8	18846277	18891361	45085	1	52123	-32091	Agpat5
chr8	22617039	22617439	401	*	5.69251948485419	4.74443226195205	5.63641404569807	5.72874647464907	-0.357287925718209	0.00909115134989659	0.140922802167477	0.0103837699144285	0.771688879845828	0.971766124847739	-0.696308404966864	0.00135619711409137	0.0209503219844117	Distal Intergenic	8	22624043	22627547	3505	1	234130	-6604	Dkk4
chr8	23098652	23099052	401	*	5.52512778212949	4.82609383765066	5.17083629894191	5.72068224125047	-0.136708170587249	0.309273527469636	1	0.115694925833867	0.0757043328735117	0.606273643635572	-0.661373087881139	0.00187203686065386	0.0250064427670674	Exon (ENSMUST00000110688.8/11733, exon 15 of 43)	8	23142555	23142682	128	1	723876	-43503	Mir486
chr8	23128159	23128559	401	*	5.52604889347848	4.73899055887257	5.2817359191745	5.66859937245886	-0.22152735521961	0.102697762938121	1	0.0596338745848656	0.212987642102238	0.775732317581931	-0.675341792844915	0.0014421418158706	0.0214423717359707	Intron (ENSMUST00000110688.8/11733, intron 37 of 42)	8	23142555	23142682	128	1	723876	-13996	Mir486
chr10	43158878	43159278	401	*	5.3846156600504	4.73389813266481	5.0740391273372	5.55981493018465	-0.145052565164	0.276277440482498	1	0.0815044522630301	0.138361182257254	0.704452208840681	-0.623275884958784	0.00425000044334885	0.0408574422786697	Intron (ENSMUST00000040275.8/109205, intron 2 of 6)	10	43002500	43174530	172031	2	109205	15252	Sobp
chr8	23152787	23153187	401	*	5.69258104432227	4.86771216826795	5.64196151903433	5.72536685947197	-0.313755499901523	0.0216797035739825	0.189952261721885	0.00764784497825285	0.829069288015411	0.98195873421121	-0.599244638289218	0.00537089956092369	0.0466945867061087	Promoter (<=1kb)	8	23153269	23158948	5680	1	74561	-82	Nkx6-3
chr8	23161911	23162311	401	*	4.95316681746295	3.94111834149012	4.7494995079847	5.07454438616449	-0.252043504314979	0.0486945466022201	1	0.0389200768952042	0.371188846382153	0.874637626761826	-0.737635604895665	0.00164481509703824	0.0231529467030697	Distal Intergenic	8	23153269	23158948	5680	1	74561	8642	Nkx6-3
chr8	25101710	25102110	401	*	5.58018301659157	4.60573315693597	5.26645309818548	5.75688111744156	-0.270743814878635	0.0458551419106573	1	0.092224477375649	0.112068410515833	0.677093853571988	-0.853645998692989	7.89131806333686e-05	0.0037684938411372	Promoter (<=1kb)	8	25039144	25102376	63233	2	83436	266	Plekha2
chr8	25527320	25527720	401	*	5.04625747956975	3.92907029016416	4.19507894286205	5.42156074426711	-0.0942672125818578	0.44289146926885	1	0.412453293591222	0.0025589473056151	0.184402939458348	-1.0005895132032	2.55287185939167e-05	0.00183574694616255	Intron (ENSMUST00000155564.7/14182, intron 2 of 3)	8	25513654	25575718	62065	1	14182	13666	Fgfr1
chr8	27087115	27087515	401	*	5.79118049068275	4.77847903835909	5.45150953738049	5.98002740790574	-0.281996745554479	0.0375712881327522	0.228534821177459	0.0977259857826648	0.101968688142488	0.660615139657546	-0.889523655674502	4.24385888551849e-05	0.00253541720426369	Promoter (1-2kb)	8	27085583	27123436	37854	1	78560	1532	Adgra2
chr8	27104422	27104822	401	*	4.98953815643293	4.13659178557234	4.23772421631476	5.33523245295232	-0.0224570864738013	0.857610157068481	1	0.320945054222825	0.00594102669754811	0.263379610146114	-0.765157101056702	0.000935991864400077	0.0170749438362652	Intron (ENSMUST00000178514.7/78560, intron 2 of 15)	8	27085583	27123436	37854	1	78560	18839	Adgra2
chr8	27227482	27227882	401	*	5.69449676329584	4.75456371756522	5.0346440603988	6.01030030003613	-0.101011099358357	0.434590824334748	0.644906479434893	0.279492224957713	0.00952155022339178	0.311220918458798	-0.8571869605616	0.00016713482278708	0.00612471232756164	Promoter (3-4kb)	8	27197459	27223828	26370	2	76615	-3654	Got1l1
chr10	43579562	43579962	401	*	6.30493845080853	5.61819531560607	6.12595225200302	6.4130069704182	-0.257989417748624	0.0609333428599495	0.281266916947427	0.0430401822483367	0.296217816614641	0.839673777546565	-0.634012453219436	0.00118579615148197	0.0195096275420366	Promoter (<=1kb)	10	43579169	43584265	5097	1	12484	393	Cd24a
chr8	32285770	32286170	401	*	5.38079019297573	4.46639582001221	5.28399347386391	5.44189175569311	-0.275903586025182	0.0371224378556192	1	0.0161345176858651	0.673065720467443	0.956013988864187	-0.629006895387269	0.00556137209113402	0.0477326966589302	Intron (ENSMUST00000209107.3/211323, intron 1 of 12)	8	31814551	32884797	1070247	2	211323	598627	Nrg1
chr10	44078842	44079242	401	*	5.40970693905988	4.52017564951633	5.07104663689652	5.59808651650781	-0.204826560706481	0.125017099780264	1	0.0927274009776598	0.112044848278179	0.677093853571988	-0.759392607541107	0.000553683896626207	0.0127019710623936	Intron (ENSMUST00000200401.1/11630, intron 1 of 21)	10	43950636	44148853	198218	2	11630	69611	Crybg1
chr8	35826054	35826454	401	*	5.66723605834726	4.60752353984378	5.26383458886906	5.88461273594563	-0.252326837949385	0.0595452193987969	0.279347287150223	0.127875174277787	0.062740231633586	0.574427153077947	-0.914078424099233	3.69699791901008e-05	0.00232089313804522	Promoter (<=1kb)	8	35824712	35826559	1848	2	71908	105	Cldn23
chr8	36202895	36203295	401	*	5.51588011056183	4.57815468877695	5.50542528362761	5.52280814027064	-0.36729907923048	0.00740266137322502	1	0.0033334981892367	0.924326828615352	0.991978848360892	-0.666444664632298	0.00217961348017769	0.0273662581400087	Distal Intergenic	8	36216064	36249516	33453	2	244421	46221	Lonrf1
chr8	36951993	36952393	401	*	5.54847284125806	4.37956757433972	5.56724060467954	5.53582397482874	-0.417755876805521	0.00205062996580871	1	-0.00139122258402842	0.969548568568269	0.99567097278598	-0.762207255172437	0.000779742195770317	0.0153426884789632	Promoter (<=1kb)	8	36567751	36953143	385393	2	50768	750	Dlc1
chr8	38660199	38660599	401	*	6.28621450768433	5.4043777530264	6.2930110524431	6.28166562432424	-0.441372880952882	0.00163010829685043	0.0749304655316876	-0.00288671213270972	0.929315830613095	0.992170282636831	-0.685096884853881	0.000687561291533957	0.0143510542626525	Promoter (<=1kb)	8	37522298	38661508	1139211	2	244431	909	Sgcz
chr10	44148899	44149299	401	*	5.47120063461794	4.50044136504659	5.38019489111331	5.52883065318913	-0.361085396523075	0.00844638770614626	1	0.0177289973847948	0.627777510680333	0.944742603384176	-0.745088611050696	0.000596018993184402	0.0132854736105625	Promoter (<=1kb)	10	43950636	44148853	198218	2	11630	-46	Crybg1
chr8	40422803	40423203	401	*	5.86876679318991	4.95700137577249	5.60831592728531	6.01947637964606	-0.260952588592396	0.0519077826724265	0.265475302048366	0.0611598436067884	0.211511635705338	0.774433937488791	-0.781560627442119	0.000411099911189406	0.010560131088772	Promoter (<=1kb)	8	40423815	40510266	86452	1	70546	-612	Zdhhc2
chr8	40634463	40634863	401	*	5.40563120974159	4.62986876366452	5.25067027488084	5.50040173885152	-0.254486449615511	0.0581754771287588	1	0.0294331723946577	0.462319095188863	0.905367544933856	-0.640625057701197	0.0036333699713557	0.0371317267098495	Promoter (<=1kb)	8	40551095	40634797	83703	2	54384	0	Mtmr7
chr8	45381839	45382239	401	*	6.19309985427054	5.47758319998249	6.10580955343189	6.2484907815278	-0.298780114767465	0.0302389938702431	0.211559418942001	0.017045858499874	0.629518355152958	0.944895407613113	-0.602505552625218	0.00325973348791866	0.0350111921756631	Promoter (<=1kb)	8	45336717	45382291	45575	2	212326	52	Fam149a
chr8	46219481	46219881	401	*	5.26985109753641	4.60913375135788	4.72686178680139	5.54378681382823	-0.0276641884721763	0.83163495021998	1	0.194517236152098	0.0248152442146496	0.4248967609071	-0.615219671477342	0.00571019098112507	0.0484506581110877	Distal Intergenic	8	46206797	46211284	4488	2	11739	-8197	Slc25a4
chr8	46276945	46277345	401	*	5.53423768991451	4.86213633481506	5.21182391816575	5.71503843281105	-0.130742817691363	0.327846343672298	1	0.089638953245618	0.118450083246693	0.68211498622137	-0.61153794359216	0.00466810412906331	0.0433185167302801	Distal Intergenic	8	46292039	46294671	2633	2	234219	17326	Helt
chr8	47015370	47015770	401	*	5.47431425882826	4.76999172635385	4.89277093726658	5.76257552628557	-0.044514030701112	0.736639638787167	1	0.289619467131218	0.00911659833357689	0.307969103234146	-0.717061699677471	0.00093585032675413	0.0170749438362652	Intron (ENSMUST00000039840.14/320981, intron 1 of 7)	8	46986887	47096762	109876	1	320981	28483	Enpp6
chr8	48018031	48018431	401	*	5.42020518367478	4.50503447856275	5.36317023481576	5.4570131257962	-0.327285500657304	0.0157326937431935	1	0.00985270528182053	0.785981191653574	0.975876063599512	-0.655606689262268	0.00299506191557765	0.0332737917868248	Distal Intergenic	8	47823959	47990551	166593	2	52357	-27480	Wwc2
chr8	48110195	48110595	401	*	4.96581177311082	3.749364591262	4.54046475971205	5.1926001043399	-0.209396554318974	0.0878117404399883	1	0.0924033949202555	0.109904486924946	0.675166582460643	-0.869973265387055	0.000292831081749979	0.00844230883421374	5' UTR	8	48099092	48153233	54142	1	320685	11103	Dctd
chr8	57323646	57324046	401	*	6.02632292179197	5.19422277422217	6.01572385992273	6.03334594861988	-0.358875754178735	0.00947181210316403	0.143101161234289	0.000625878424097611	0.985357906294619	0.997446377420647	-0.60743993778182	0.00373957604744918	0.0377256276219065	Promoter (2-3kb)	8	57281117	57321228	40112	2	102636514	-2418	Hand2os1
chr10	44465015	44465415	401	*	6.05582066424569	5.38967999155481	5.83816332922939	6.18458853445233	-0.205982217991846	0.132383587208658	0.375265848121905	0.0534310030230644	0.23765517395789	0.795207960104237	-0.602759840448385	0.00282290635342707	0.0319616654313706	Intron (ENSMUST00000167340.1/12142, intron 1 of 3)	10	44437177	44528501	91325	2	12142	63086	Prdm1
chr8	60632573	60632973	401	*	4.05555180833603	2.54320470546754	3.29462104390436	4.40407470861311	-0.113677149413512	0.252545856640859	1	0.117500284142715	0.0514810179750815	0.544696163968559	-0.827003334164969	0.000775946343478399	0.015298443611451	Promoter (<=1kb)	8	60632827	60676729	43903	1	71306	0	Mfap3l
chr8	71507789	71508189	401	*	5.82093708975139	4.72047797544541	5.49429859528658	6.00372068362538	-0.297985973460648	0.0275579562723557	0.203097840376311	0.08691167085886	0.124343132929541	0.691086411939761	-0.906097419082921	3.80811196063171e-05	0.00236800603442254	Promoter (3-4kb)	8	71497765	71511752	13988	2	84094	3563	Plvap
chr8	71558970	71559370	401	*	5.91816729765075	5.08817916110205	5.83531178929928	5.97087348375753	-0.298888644605385	0.0276298355838546	0.203097840376311	0.0141709502395297	0.700556224234317	0.959553427000024	-0.626229339056127	0.00411274845134071	0.0400244097565268	Promoter (<=1kb)	8	71554238	71558871	4634	2	434325	-99	Tmem221
chr8	71693366	71693766	401	*	6.51414210330961	5.78881134065485	6.30197261650275	6.64002403533931	-0.225466519484511	0.0992595652431523	0.33387815318975	0.0496152045864497	0.26532907151101	0.818418716133243	-0.63408694482143	0.00211326122345281	0.0269611230282447	Promoter (4-5kb)	8	71689214	71690575	1362	1	16336	4152	Insl3
chr10	44526788	44527188	401	*	6.15976627184842	5.4387083190506	5.84343424154498	6.33769754551441	-0.184670328799425	0.177116074612429	0.422847924384113	0.115808186334811	0.0734632114487889	0.601856343106068	-0.69252571717925	0.000477121351695281	0.0115910008965285	Promoter (1-2kb)	10	44437177	44528501	91325	2	12142	1313	Prdm1
chr8	77517059	77517459	401	*	5.31041438736886	4.66607300789801	4.57782072388381	5.65006793847942	0.0469224921340834	0.71751758549281	1	0.403555433058492	0.00300230840816291	0.191518221843296	-0.658682796442941	0.00298217249576931	0.0332139434230447	Promoter (<=1kb)	8	77517056	77518579	1524	1	70345	3	0610038B21Rik
chr8	81342085	81342485	401	*	4.9920369086946	3.88033503227784	4.53991427223128	5.23003570656759	-0.151284518609988	0.205570590844777	1	0.0869876795998848	0.119454344484402	0.683707572266007	-0.751824656223356	0.00181402305011533	0.0246320102852106	Promoter (<=1kb)	8	81342556	82127914	785359	1	234515	-71	Inpp4b
chr8	82863854	82864254	401	*	5.91523281296733	5.26542862420039	5.31182428752255	6.21138902828193	-0.0231385415772618	0.864374977079293	0.92564293522476	0.446304546083853	0.00205181625537303	0.164269904655878	-0.735213342429012	0.000244905229247195	0.00757243473596913	Promoter (<=1kb)	8	82863356	83091268	227913	1	330812	498	Rnf150
chr8	84184044	84184444	401	*	5.91992039416478	5.17302557812048	5.81623452552503	5.98512294318853	-0.286534660887095	0.0368708375609378	0.227241435463773	0.0215772856891517	0.557577681353347	0.931415665548441	-0.619106072294254	0.00302694084521135	0.0335149805229869	Promoter (<=1kb)	8	84173731	84185217	11487	2	244551	773	Nanos3
chr8	84414248	84414648	401	*	6.14809714526643	5.51507139964111	5.82113300854483	6.33103322381709	-0.122461310510778	0.367620251880197	0.595007654976384	0.108873452975489	0.0833889443881675	0.624168173018246	-0.597863031396021	0.00330284742312219	0.0352285910422013	Intron (ENSMUST00000238701.1/12286, intron 2 of 48)	8	84338639	84640246	301608	1	12286	75609	Cacna1a
chr8	84591595	84591995	401	*	5.01575156751669	4.20374992465726	4.74199300013804	5.17308699516585	-0.185095287117115	0.152499771193672	1	0.0552280626221891	0.246478672071672	0.802587805074478	-0.65621069666883	0.00419392260810779	0.0404991132099558	Intron (ENSMUST00000238701.1/12286, intron 32 of 48)	8	84661331	84662854	1524	2	15936	70859	Ier2
chr8	84945968	84946368	401	*	6.29685858063079	5.60437704285609	6.21249112550827	6.35048156030449	-0.304125541748022	0.0277462297400785	0.203097840376311	0.0174868223287479	0.615005362981671	0.941737988243688	-0.602498125358706	0.00267076323842165	0.0308862918848984	Promoter (<=1kb)	8	84946991	84956603	9613	1	234542	-623	Rtbdn
chr8	85702440	85702840	401	*	5.06648130127536	3.99141078574677	4.70048686354328	5.26733393369354	-0.223281417306151	0.0806627999044489	1	0.0885554157593152	0.121026644627324	0.685956405131936	-0.846002559740015	0.00029494945714766	0.0084653490785123	Promoter (1-2kb)	8	85636588	85700924	64337	2	74513	-1516	Neto2
chr10	50898357	50898757	401	*	6.3214024458598	5.52044964468538	6.10471894766931	6.449659418261	-0.263320167871093	0.0553844394463531	0.270280331108217	0.0557191575056137	0.226743231452476	0.785990758440452	-0.707771020913188	0.000523348266854174	0.012276645287119	Promoter (2-3kb)	10	50895651	50989152	93502	1	20464	2706	Sim1
chr8	92460839	92461239	401	*	5.78275004503715	4.84639803944423	5.8690655472943	5.72219694747524	-0.414496401046698	0.00250948079745178	0.0905993196369985	-0.0200935184909283	0.596425892163409	0.940528813898741	-0.612014594251314	0.00563128669793141	0.0480627972078796	Distal Intergenic	8	92357625	92376286	18662	1	54352	103214	Irx5
chr10	51677505	51677905	401	*	6.167921008134	5.45417274489202	6.05788764012492	6.23687459266082	-0.309825465983537	0.0249551312280305	0.19892949754629	0.0242225584871464	0.487403854215595	0.913027041631221	-0.625907265658309	0.00112625274787031	0.0190097423612223	Promoter (<=1kb)	10	51677756	51730432	52677	1	320995	0	Rfx6
chr8	93812667	93813067	401	*	6.28215082194276	5.46671593726455	5.92211470156195	6.48031380110246	-0.175948666327784	0.190975593299754	0.438701554451798	0.106317061013082	0.0883644174839983	0.63750687914851	-0.723145093338359	0.000802427507033031	0.0156181141255691	Promoter (2-3kb)	8	93809966	93969388	159423	1	14681	2701	Gnao1
chr8	94187036	94187436	401	*	4.82403916749934	4.13987275459448	4.11164628563048	5.1572285153352	0.00456144274645036	0.970801589196379	1	0.265648829713279	0.0101449978447448	0.321626892793725	-0.664320996434905	0.00402199082743746	0.0395126943843243	Distal Intergenic	8	94179082	94180327	1246	1	17748	7954	Mt1
chr8	95242666	95243066	401	*	5.11094380946598	4.22914661884641	4.70435454410062	5.32970035960781	-0.145226976949944	0.261040556374038	1	0.108933574819654	0.083925288999252	0.624168173018246	-0.721439659707726	0.00156138000032283	0.022399837827599	Intron (ENSMUST00000119870.8/333329, intron 31 of 32)	8	95099828	95202812	102985	2	16582	-39854	Kifc3
chr10	52691113	52691513	401	*	6.40619328878892	5.68824498723882	6.23237681319958	6.51142931720655	-0.249638140783322	0.0693727059749351	0.292548804286885	0.0381551614599978	0.345311381288001	0.860775565986413	-0.61687608789242	0.00215131792320887	0.0272291732771524	Promoter (<=1kb)	10	52690533	53111622	421090	1	215085	580	Slc35f1
chr10	53634502	53634902	401	*	5.03349817862731	3.84286921219721	4.58935159418306	5.26818834470906	-0.220527067328507	0.0791209065493084	1	0.10154322828967	0.0940440986583185	0.647310146525669	-0.891070171746195	0.000171734776068861	0.00618589289027637	Promoter (4-5kb)	10	53536315	53630439	94125	2	71567	-4063	Mcm9
chr10	53644729	53645129	401	*	5.28001921663746	4.62163145905124	4.78552862918074	5.53516760351061	-0.0703966894461717	0.594848715559338	1	0.198330078100048	0.0244903731323401	0.424307831951528	-0.676502235476249	0.00183251047048811	0.0247419704235257	Intron (ENSMUST00000020003.14/75906, intron 14 of 17)	10	53536315	53630439	94125	2	71567	-14290	Mcm9
chr8	105428974	105429374	401	*	5.71141829525264	4.93788438231111	5.63210137403751	5.76197275497505	-0.304253826140157	0.0269710664797989	0.20217503882601	0.0144639923652143	0.681288544091357	0.957056349499905	-0.60668012629004	0.00366742193155463	0.0373583753713954	Intron (ENSMUST00000139900.8/270091, intron 4 of 5)	8	105413571	105464086	50516	1	270091	15403	Lrrc36
chr10	53654745	53655145	401	*	5.36853467081704	4.0873127290535	5.04155328199694	5.55147882639588	-0.35814965111168	0.00762992582620122	1	0.0922996646694834	0.112876264853351	0.677093853571988	-1.04889904355422	3.88891985859441e-06	0.000549309930026461	Exon (ENSMUST00000020003.14/75906, exon 10 of 18)	10	53536315	53630439	94125	2	71567	-24306	Mcm9
chr8	105688716	105689116	401	*	4.92024638682844	3.98026225931617	4.2162146432058	5.25072498407798	-0.074093862744122	0.545968635102956	1	0.230929063159728	0.0144354977184354	0.371482546693121	-0.804592142542156	0.000656765345963217	0.0140186317542077	Promoter (2-3kb)	8	105686274	105698187	11914	1	234695	2442	Carmil2
chr8	106168816	106169216	401	*	5.16211968527132	4.28365191548801	4.56511523805396	5.45598039090623	-0.0875405972402966	0.481591694920538	1	0.180623927121203	0.0272469222982386	0.434171409411589	-0.762246951943011	0.00116494074630619	0.0193585741665588	Promoter (<=1kb)	8	106168857	106198706	29850	1	330836	0	Slc7a6
chr10	53750234	53750634	401	*	5.79872553033569	4.70275155627688	5.76530609033355	5.82058267919946	-0.443064340925899	0.00134792385799434	0.0737034425011324	0.00387819717227188	0.912346135557692	0.991623188905961	-0.802080192009004	0.000254983910919975	0.00773862429589679	Promoter (<=1kb)	10	53633145	53751123	117979	2	75906	489	Fam184a
chr8	106869936	106870336	401	*	6.10685418082697	5.2533021905507	5.93183474503232	6.2127507146209	-0.321015970935753	0.020108385022353	0.183370101590462	0.0386913239035994	0.342914698199123	0.859459842444569	-0.744604460751494	0.000292762906100772	0.00844230883421374	Promoter (<=1kb)	8	106870242	106884566	14325	1	15118	0	Has3
chr10	56377922	56378322	401	*	5.82932140979985	5.05646900461167	5.29653269203267	6.09937798830122	-0.0819037507466285	0.532199775305114	0.716866685290503	0.191698848325283	0.0258814334779398	0.429006996669119	-0.710758359425081	0.00142815586510084	0.0213467741741263	Promoter (<=1kb)	10	56377330	56402513	25184	1	14609	592	Gja1
chr8	116864045	116864445	401	*	5.45853587630239	4.59785204097466	4.770849499879	5.7836546089991	-0.076063856661683	0.561889520686758	1	0.395598382736832	0.0033133718335571	0.201061863156012	-0.871390939873318	8.16606964263531e-05	0.00386325423883046	Distal Intergenic	8	116888685	116921455	32771	2	66531	57010	Cmc2
chr8	117498282	117498682	401	*	5.98994388465972	5.34026120770526	5.79779108229973	6.10515596102074	-0.209162652954184	0.125561472664774	0.365566995935463	0.0427881947374408	0.312977442142591	0.849476540132556	-0.582507145958246	0.00472752798259531	0.0436672937405141	Promoter (<=1kb)	8	117498291	117635142	136852	1	234779	0	Plcg2
chr8	119632909	119633309	401	*	5.88718902115399	5.19934935259001	5.73420664142141	5.98084898210523	-0.230558850220196	0.0920077114202253	0.323967005042318	0.0322967832213118	0.410807881240576	0.892100194055505	-0.573604978416716	0.00534615158032145	0.0466138216494077	Promoter (2-3kb)	8	119623854	119635680	11827	2	66733	2371	Kcng4
chr8	119682009	119682409	401	*	5.04994366641956	4.16421968570953	4.66966969647028	5.25717711858675	-0.169863784702516	0.185838107265354	1	0.0900772650828642	0.1176904724413	0.682046069979021	-0.735787600311364	0.0014134360918725	0.0212715708257171	Intron (ENSMUST00000212901.1/67866, intron 4 of 4)	8	119666365	119688222	21858	1	67866	15644	Wfdc1
chr8	119724574	119724974	401	*	5.04862665617934	4.26506057166462	4.60651316253974	5.28246930432593	-0.103822174648808	0.419481288687229	1	0.128116355660417	0.0610945734659345	0.572899040136729	-0.680012312192338	0.00282858750382862	0.0319996097758644	Intron (ENSMUST00000095171.4/69047, intron 3 of 26)	8	119700009	119757717	57709	1	69047	24565	Atp2c2
chr8	120005173	120005573	401	*	5.01369421533082	3.84488100165593	4.95128755898938	5.05384764683243	-0.363965114914404	0.00529991592948493	1	0.0112010183828353	0.768388482165238	0.970877729985572	-0.792958699955294	0.000730151052657985	0.0147515331874142	Intron (ENSMUST00000127664.1/108148, intron 1 of 15)	8	119992438	120052793	60356	1	78892	12735	Crispld2
chr8	120935826	120936226	401	*	5.63627958243647	5.01515570040639	5.35151311508609	5.7990271663334	-0.153653720870453	0.255688907022361	0.502743929037988	0.0823385447629504	0.134083685748409	0.701891876118813	-0.616866313882334	0.00336535931173515	0.0356548846494171	Intron (ENSMUST00000127664.1/108148, intron 1 of 15)	8	121054882	121083110	28229	2	68790	146884	Fendrr
chr8	121078766	121079166	401	*	6.05095277423249	5.15786594194153	5.95636791345673	6.1107310133578	-0.377993682082246	0.00653311530067343	0.124501830622609	0.0180172971304145	0.608367897627573	0.940528813898741	-0.734285268415703	0.000352310077718766	0.00955132031551491	Promoter (3-4kb)	8	121054882	121083110	28229	2	68790	3944	Fendrr
chr8	121220446	121220846	401	*	5.43269160876115	4.61031689823968	5.26350119411951	5.53537965228883	-0.233111565509153	0.0801324737118489	1	0.0309548768297533	0.447790520784655	0.9021111755295	-0.618667134447851	0.00545410308868495	0.0470776466952182	Intron (ENSMUST00000127664.1/108148, intron 1 of 15)	8	121127940	121130644	2705	1	14241	92506	Foxl1
chr8	121394100	121394500	401	*	5.61705444624896	4.63766401345332	5.65026051827311	5.59448470916322	-0.442942109289322	0.00145792439169594	1	-0.00699570253965107	0.839126651815952	0.983464795928122	-0.705898279699089	0.000990310979109532	0.0176043788038642	Intron (ENSMUST00000127664.1/108148, intron 1 of 15)	8	121530780	121544320	13541	2	76405	149820	1700018B08Rik
chr8	122231006	122231406	401	*	6.02660633816761	5.47248514365694	5.78917519259858	6.16563536938329	-0.15134386586686	0.26782845629224	0.514261914799602	0.0665825830664896	0.174717652588317	0.739837597416269	-0.538986794511133	0.00598721021634164	0.0496423824017425	Intron (ENSMUST00000127664.1/108148, intron 1 of 15)	8	122258620	122272650	14031	1	195209	-27214	Zfp469
chr8	122255069	122255469	401	*	5.60620236256116	4.71938184111488	5.46554091696435	5.69289268823986	-0.306538734737532	0.0252661830181265	1	0.0288034424489631	0.457130806778171	0.903432512813849	-0.699438721413369	0.000995691330798342	0.0176386922135274	Promoter (3-4kb)	8	122258620	122272650	14031	1	195209	-3151	Zfp469
chr8	122349345	122349745	401	*	5.11395458325565	4.32411722930766	4.69710262630685	5.33712393127418	-0.114447750840246	0.377355066004373	1	0.117816289487196	0.072495154122371	0.601086655249429	-0.673974356223266	0.00286545372104009	0.0322139552777532	Intron (ENSMUST00000127664.1/108148, intron 1 of 15)	8	122356967	122360746	3780	2	170732	11001	Trhr2
chr8	124169597	124169997	401	*	5.44193677303909	4.79522657859336	4.98584596503167	5.68157204245552	-0.077862514505104	0.555477278538898	1	0.153182671555534	0.0433065168007045	0.508896436223559	-0.639800204361306	0.00350162732990775	0.0362917612415754	Intron (ENSMUST00000127664.1/108148, intron 1 of 15)	8	124022641	124022722	82	1	100316819	146956	Mir1967
chr8	124172371	124172771	401	*	5.66883043602197	4.91294660388757	5.51782662935631	5.76137743727939	-0.262475834653736	0.0533342711522794	0.268593311478596	0.0310337055364235	0.436376535579116	0.901054532187204	-0.645431164784796	0.00268066214197577	0.0309638398700765	Intron (ENSMUST00000127664.1/108148, intron 1 of 15)	8	124022641	124022722	82	1	100316819	149730	Mir1967
chr8	124189034	124189434	401	*	5.29029706876918	4.70663982159351	4.74902328479445	5.56358303948458	-0.0297170331818019	0.820850561392762	1	0.221411431437728	0.0184113781187645	0.396175192925537	-0.638543305365063	0.00363904642133545	0.0371705283997461	Intron (ENSMUST00000127664.1/108148, intron 1 of 15)	8	124022641	124022722	82	1	100316819	166393	Mir1967
chr8	124197025	124197425	401	*	5.8109107942964	5.2533021905507	5.54827236846323	5.96271585697659	-0.142579165647909	0.295613769759153	0.538263098292434	0.079480731948987	0.137366360706825	0.702639347864418	-0.564755293717635	0.00477112485069169	0.043944570993213	Intron (ENSMUST00000127664.1/108148, intron 1 of 15)	8	124022641	124022722	82	1	100316819	174384	Mir1967
chr8	124432819	124433219	401	*	5.87877349479101	5.14274566567754	5.42920416978552	6.11571594071453	-0.133563649580101	0.324604761483529	0.561250971569902	0.214538115138123	0.0208091128483401	0.411214944629599	-0.757488950282249	0.000237934241355857	0.00743309577063519	Intron (ENSMUST00000052580.9/209966, intron 1 of 6)	8	124369049	124439658	70610	2	209966	6439	Pgbd5
chr8	124453862	124454262	401	*	5.39130491886834	4.59094642241977	5.27881515181398	5.46170307840811	-0.263735325125433	0.0489972468874936	1	0.021424665688028	0.578007416637037	0.936066574367193	-0.6202770539621	0.00520767477243864	0.0458784488977052	Distal Intergenic	8	124369049	124439658	70610	2	209966	-14204	Pgbd5
chr8	124605332	124605732	401	*	5.72907015886711	4.98448832892377	5.10069583640011	6.03404453382359	-0.0370714912067875	0.782346371281817	0.882008636431154	0.43115200474455	0.00243029437534507	0.181354985933769	-0.779110676692125	0.00019539782203217	0.00653696196226404	Exon (ENSMUST00000093033.5/73647, exon 10 of 20)	8	124576111	124618731	42621	1	73647	29221	Capn9
chr8	124793221	124793621	401	*	5.8796639453588	5.0680541838374	5.94375171551139	5.83530042044784	-0.405715617923467	0.00362285367104187	0.0987890342493855	-0.0137765331968413	0.687685785653203	0.957494725038451	-0.571384883579249	0.00536141120238898	0.0466851195628542	Promoter (<=1kb)	8	124793092	124834713	41622	1	330863	129	Trim67
chr8	125115492	125115892	401	*	5.3727035891015	4.3617789582227	4.97389364527924	5.58808507577069	-0.216093980674649	0.10516065829059	1	0.132053643449403	0.0589513307860346	0.562898390291567	-0.853996404893398	0.000109753738350907	0.00466025063382921	Intron (ENSMUST00000074562.10/244667, intron 3 of 12)	8	125054195	125261858	207664	1	244667	61297	Disc1
chr8	125121401	125121801	401	*	4.75026602005267	3.8832548499388	4.25297692953723	5.00652251664296	-0.103535642212698	0.395626225639463	1	0.112610347373599	0.0747938718366187	0.605356545524824	-0.69383773487303	0.00346236698090393	0.0360564272134518	Intron (ENSMUST00000074562.10/244667, intron 3 of 12)	8	125054195	125261858	207664	1	244667	67206	Disc1
chr8	125129455	125129855	401	*	5.03456290619276	4.08962147859224	4.32444462703357	5.36701686733405	-0.0522990334121566	0.67637998145309	1	0.302051099749442	0.00716575455277022	0.280599596596101	-0.809271033671799	0.000487717770865494	0.0117760914760258	Intron (ENSMUST00000074562.10/244667, intron 4 of 12)	8	125054195	125261858	207664	1	244667	75260	Disc1
chr8	125181136	125181536	401	*	5.32620568804979	4.26469242520932	5.26087731669567	5.36817029534374	-0.358240127098325	0.00771943271390986	1	0.00968860335559232	0.792523569384654	0.97689763008993	-0.728757869417011	0.00126320042965885	0.0201125511243992	Intron (ENSMUST00000074562.10/244667, intron 9 of 12)	8	125054195	125261858	207664	1	244667	126941	Disc1
chr8	125838436	125838836	401	*	5.19285966439713	4.44452760537339	4.7782077340946	5.41508681033678	-0.129280740775309	0.322246745789781	1	0.117133467959153	0.0736286884301926	0.602153562327154	-0.693462035402654	0.00200549236659659	0.0261773013527707	Intron (ENSMUST00000047239.12/270109, intron 16 of 33)	8	125897914	125908144	10231	1	102632990	-59078	A730098A19Rik
chr8	125951425	125951825	401	*	5.32347640753285	4.74926293399341	4.79281256217744	5.5927201493687	-0.0321686990480796	0.806925003096992	1	0.219159740193235	0.0189958805349182	0.402274742954402	-0.636861831229915	0.00356825504208888	0.0367609754861236	Distal Intergenic	8	125910450	125947440	36991	1	234878	40975	Map3k21
chr8	128088324	128088724	401	*	5.27091930484376	4.47453334695152	4.7782077340946	5.52536170097715	-0.122887466799375	0.345148120757454	1	0.158570949211949	0.039635318448774	0.488646148581363	-0.752376680047548	0.000841283146517524	0.0159876735044124	Distal Intergenic	8	128278148	128278225	78	2	102465212	189501	Mir21c
chr8	128529253	128529653	401	*	5.63028698608774	4.85721707118637	5.50098490063424	5.71046832911254	-0.259029005740163	0.0541468763423606	0.269606990402178	0.0239814426408027	0.537404097856306	0.926375407370451	-0.619958902266407	0.00484293124273077	0.0442717904695451	Distal Intergenic	8	128685654	128733200	47547	1	16412	-156001	Itgb1
chr9	3531621	3532021	401	*	6.08513992286061	5.20020973175417	5.95028076197981	6.16851557692071	-0.290195433050577	0.033133089878954	0.215605426671188	0.0270518525226827	0.48823762311732	0.913408613592256	-0.674794538895302	0.00173939670161419	0.0239197286331158	Promoter (<=1kb)	9	3532778	3894736	361959	1	234889	-757	Gucy1a2
chr9	8134615	8135015	401	*	5.33883331759496	4.24504638146276	5.00518693998128	5.52488728655435	-0.256661581564294	0.0511218874631283	1	0.0807352416838894	0.141311889886142	0.708567814100975	-0.856802354800878	0.000170474707192132	0.00617707390464219	Promoter (<=1kb)	9	8076461	8134294	57834	2	234915	-321	Cep126
chr9	13295295	13295695	401	*	5.12956917745942	4.59216850940024	4.22700951597368	5.51918239544919	0.122980998891924	0.340357472752918	1	0.58804177196063	0.000643111827858229	0.0903797259283767	-0.632709580269901	0.00422766481032707	0.0406996791398852	Promoter (2-3kb)	9	13297957	13709388	411432	1	270118	-2262	Maml2
chr9	15238875	15239275	401	*	5.79809905116141	5.11705665540106	5.65000547071596	5.88900468985383	-0.233162782005688	0.088251024272752	0.319924270872039	0.0305094564743876	0.432257067649805	0.899578381937647	-0.571670003906263	0.00569216593495454	0.0483724028206816	Promoter (<=1kb)	9	15239045	15259416	20372	1	69137	0	Vstm5
chr9	21321145	21321545	401	*	5.2268133817579	4.52964922925258	4.53936357462145	5.55185394631835	-0.00378329320230059	0.97655029419118	1	0.303763562976125	0.00743718706768868	0.286686889402619	-0.688114739584396	0.00221657187099655	0.0276721646142404	Promoter (<=1kb)	9	21320698	21355028	34331	1	68682	447	Slc44a2
chr9	32543419	32543819	401	*	5.92173778987831	5.13705540455087	5.60805335500198	6.09841430635457	-0.208071929799566	0.128134720008777	0.369814342420119	0.102423065446363	0.091888067479489	0.643900260243408	-0.723543825232773	0.000371624047713197	0.00990413146028097	Promoter (<=1kb)	9	32422204	32542861	120658	2	14247	-558	Fli1
chr9	34984631	34985031	401	*	5.40765967908724	4.39306979501656	5.32663637990646	5.45925280415048	-0.360247939796602	0.00750795523885277	1	0.0120984079073955	0.743842375907942	0.964928320487603	-0.744723318854918	0.000951214607987576	0.0171783277378578	Intron (ENSMUST00000115148.8/67703, intron 5 of 16)	9	35116728	35130922	14195	1	78934	-131697	4930581F22Rik
chr9	35424201	35424601	401	*	5.58068490855956	4.57653370467741	5.10399997684727	5.82871203142135	-0.17526960046689	0.180944020223316	1	0.170650764880447	0.0338448356099734	0.464156521791575	-0.866094982082122	0.000127228801535348	0.00510227870654131	Promoter (3-4kb)	9	35421128	35507652	86525	1	57810	3073	Cdon
chr9	37148283	37148683	401	*	5.64829949168503	4.81160672468876	5.62829374032873	5.66148418149707	-0.352720543041386	0.0106712523729556	0.147668435724546	0.0033785121427344	0.920849145186015	0.99195664511277	-0.617488752677326	0.00331641017458488	0.035316107271091	Promoter (<=1kb)	9	36890982	37147407	256426	2	208076	-876	Pknox2
chr9	37401706	37402106	401	*	5.02432783357852	4.23300758118215	4.69660878635164	5.20761721092087	-0.151084296915901	0.244510722839148	1	0.0749992555692734	0.158978309601075	0.724790821670098	-0.647331267147294	0.0043384230656341	0.0415057165568043	Promoter (<=1kb)	9	37401897	37415115	13219	1	74144	0	Robo4
chr9	40268911	40269311	401	*	5.98641744937601	5.15658313837225	5.85347567559514	6.06869314191138	-0.309294403595584	0.0240384555588768	0.197610244961943	0.0252733793691985	0.50721385754143	0.917905487311277	-0.687510904324594	0.00122002329112342	0.0197430119328688	Promoter (<=1kb)	9	40269217	40291618	22402	1	235281	0	Scn3b
chr9	40637399	40637799	401	*	5.45540046171154	4.62793026535885	4.80727102176527	5.76720802595591	-0.0541586432433722	0.680771447651051	1	0.3567473093138	0.0047480308426545	0.235319072464894	-0.795878033457654	0.000278895301835776	0.00817059939822588	Distal Intergenic	9	40685962	40785319	99358	1	71566	-48163	Clmp
chr9	41156389	41156789	401	*	5.40386770611925	4.41659230333655	4.74527367389413	5.7192442970228	-0.13115979451664	0.314059698399414	1	0.322374984762711	0.00644241930170844	0.272891941574204	-0.934560369663347	3.40843177511384e-05	0.00222447981362628	Promoter (4-5kb)	9	41011098	41161688	150591	2	72828	4899	Ubash3b
chr9	41187463	41187863	401	*	5.35567932340077	4.4765200003475	4.86928466774979	5.60760504006787	-0.144766336010152	0.271598359125494	1	0.173726500056309	0.0329091978551523	0.461173241139106	-0.798011584851714	0.000332285872217049	0.00924184686792145	Promoter (4-5kb)	9	41192446	41217990	25545	1	78500	-4583	1700063D05Rik
chr9	42755111	42755511	401	*	5.80561745958142	4.96700532931954	5.52030185288491	5.96863342530417	-0.240914661355471	0.0764690138145121	0.304459962409631	0.0749119052153011	0.154707112239142	0.719936237217973	-0.751104845491598	0.000405606336770278	0.0104612790114331	Intron (ENSMUST00000114865.7/110637, intron 3 of 20)	9	42518135	42944493	426359	2	110637	188982	Grik4
chr9	42808358	42808758	401	*	5.5340447673242	4.8318659064923	5.25297692953723	5.69498074464581	-0.166625604186627	0.21374941580529	1	0.0662937561734401	0.187892363947649	0.75378294277597	-0.615995287039927	0.00443637914645381	0.042015995029274	5' UTR	9	42518135	42944493	426359	2	110637	135735	Grik4
chr9	43310779	43311179	401	*	5.79194272906541	4.89209567852168	5.52905141571029	5.94387427094858	-0.279592470360871	0.0413300943535633	0.23910963915025	0.0711185141008597	0.164569324422331	0.731448122588133	-0.792627967507297	0.000152378646803468	0.00573469129111453	Promoter (<=1kb)	9	43310848	43336115	25268	1	72169	0	Trim29
chr9	44058118	44058518	401	*	5.65093518291459	5.0671755770333	5.2817359191745	5.85322786070125	-0.0918462445254985	0.495180903600786	0.691151373565141	0.120157080294186	0.0705448861006631	0.597121960657496	-0.583993619554037	0.00537283958097742	0.0466945867061087	Distal Intergenic	9	44067021	44095627	28607	1	53376	-8503	Usp2
chr9	44287187	44287587	401	*	6.65587959840158	5.78079256715954	6.46311503057655	6.77142115242859	-0.284485873183819	0.0373621292927904	0.228006880727837	0.0414392702158983	0.331664719104241	0.855613847870371	-0.722507704808508	0.000692900051811016	0.0144080951888148	Promoter (1-2kb)	9	44273188	44288615	15428	2	192663	1028	Abcg4
chr9	44976800	44977200	401	*	5.33887342209818	4.30904075834567	5.37746698861679	5.31255861025828	-0.418813978785483	0.00220781912691845	1	-0.0076195878910927	0.832069551103401	0.982573472654351	-0.701456536830053	0.00165841793263974	0.0232260726756027	Promoter (3-4kb)	9	44969572	44980431	10860	2	12502	3231	Cd3g
chr9	45446288	45446688	401	*	5.32041169231366	4.26051611546164	5.05031016446092	5.47593540701223	-0.286907103881238	0.031989016240337	1	0.0623282537046499	0.205691166760435	0.772416031653551	-0.837160809963654	0.000182197388812433	0.00631319119206511	Intron (ENSMUST00000217335.1/114873, intron 3 of 5)	9	45416626	45431730	15105	2	74602	-14558	4833428L15Rik
chr9	45501489	45501889	401	*	5.33758557208798	4.29372453976579	5.47886286543003	5.23507785324466	-0.449340358088068	0.00103176852719639	1	-0.0310055555359187	0.443883680621185	0.901868417243044	-0.629358522541968	0.00518896505235618	0.0458497693969363	Intron (ENSMUST00000217335.1/114873, intron 5 of 5)	9	45416626	45431730	15105	2	74602	-69759	4833428L15Rik
chr10	61594843	61595243	401	*	6.32960781962989	5.55871513476416	6.16768190281201	6.42826896533495	-0.245312349590557	0.0704167614808032	0.294412637754443	0.0309930446800581	0.440367540468043	0.901054532187204	-0.617708927642633	0.004108036110106	0.040017937969136	Promoter (<=1kb)	10	61595492	61628565	33074	1	237362	-249	Npffr1
chr9	47115982	47116382	401	*	5.33361803354845	4.37489755710884	5.27881515181398	5.36902988834275	-0.318289020379774	0.0168250523131047	1	0.00841786186960164	0.820821293490002	0.98035520195475	-0.656586461639697	0.00383897433813823	0.0383249926172646	Intron (ENSMUST00000214227.1/ENSMUST00000214227.1, intron 2 of 2)	9	46998741	47003860	5120	1	215467	117241	Gm4791
chr10	61783995	61784395	401	*	6.27351393578087	5.54232764974674	6.15255082291405	6.34886532458683	-0.271694208227741	0.0481439184302113	0.252699064812095	0.0229509644238201	0.532409489195769	0.925464650535577	-0.592480766715799	0.00385183448268381	0.0384115112935312	Promoter (<=1kb)	10	61738665	61784147	45483	2	404634	0	Macroh2a2
chr9	48235189	48235589	401	*	5.40059634168073	4.31538018262511	4.89615657050058	5.65967067784158	-0.199333442518864	0.132171344483523	1	0.20632264299025	0.0222614559191277	0.418687944042231	-0.93150007296742	2.91693387277464e-05	0.00200983858307033	Intron (ENSMUST00000216998.1/244853, intron 2 of 8)	9	48162023	48400025	238003	1	244853	73166	Nxpe4
chr10	61978106	61978506	401	*	5.96143962005246	5.25414612532245	5.83332242704131	6.04093735352831	-0.258242536748639	0.0603903394492049	0.279734700112257	0.0267714645413196	0.471411446295588	0.908463623587995	-0.582782482365859	0.00391917473449357	0.0388745327675025	Promoter (<=1kb)	10	61838236	61979108	140873	2	12817	602	Col13a1
chr9	50727616	50728016	401	*	5.59606679193827	5.05208819516031	5.16206796167579	5.82650982522684	-0.0610579124444493	0.647199297162984	0.792130192492543	0.157425447390552	0.0412498702870928	0.496782085826589	-0.599685800508424	0.00511785278543675	0.0455562567564793	5' UTR	9	50662752	50739517	76766	2	330938	11501	Dixdc1
chr9	51076624	51077024	401	*	5.90209815653088	5.18119296747104	5.59795789637488	6.07422315786809	-0.182196706433063	0.181141215931722	0.42706849306551	0.0913423105939836	0.112063418531249	0.677093853571988	-0.668632846465884	0.00114036681314476	0.019094626358965	Promoter (<=1kb)	9	51054640	51077094	22455	2	244864	70	Layn
chr9	51116673	51117073	401	*	5.32686827597645	4.51660894762022	4.86884639355315	5.56729762342863	-0.122173635415119	0.354535565953046	1	0.155927778521278	0.0417405621060167	0.500254312513018	-0.727623390939476	0.000974841898913816	0.0175409449963792	Exon (ENSMUST00000213680.1/56057, exon 4 of 7)	9	51103562	51103645	84	2	723849	-13028	Mir34b
chr9	51303188	51303588	401	*	5.28994980879148	4.06943620950557	4.88597574154074	5.50757466366711	-0.262404495285601	0.0413079893055867	1	0.0964951420906939	0.104284372021569	0.665374988630106	-0.940687472858177	6.02347887626643e-05	0.00313458670468865	Intron (ENSMUST00000181366.2/69809, intron 1 of 3)	9	51270258	51278569	8312	2	100502940	-24619	Colca2
chr9	51308964	51309364	401	*	5.14731169389352	4.30380729975337	4.69272025648103	5.38632937088127	-0.114150604907268	0.366266253762201	1	0.105131210338116	0.0881246340410967	0.637171714136266	-0.674267902747335	0.00370705969139108	0.0375548695682677	Intron (ENSMUST00000181366.2/69809, intron 1 of 3)	9	51289686	51328924	39239	2	69809	19560	1810046K07Rik
chr9	51315989	51316389	401	*	4.8825531741275	3.07173938805878	4.5048612598444	5.08863958694614	-0.365561002097253	0.00289004066717366	1	0.0764647909005079	0.15316242186182	0.719876471256481	-1.18545412855524	2.72835959287974e-06	0.000435107346364492	Intron (ENSMUST00000039959.10/69809, intron 2 of 4)	9	51289686	51328924	39239	2	69809	12535	1810046K07Rik
chr9	51333869	51334269	401	*	5.43205805790415	4.48128634939988	5.28915327561467	5.52002433407034	-0.296247558398364	0.0273207937014949	1	0.0282033359733785	0.47987220819016	0.910102095918988	-0.716799284962288	0.00130925666370019	0.0205935071176083	Promoter (4-5kb)	9	51289686	51328924	39239	2	69809	-4945	1810046K07Rik
chr9	51765497	51765897	401	*	6.19070741823493	5.59860636228732	6.00164827479918	6.30425004965101	-0.197201780099763	0.149427120976298	0.394380361783526	0.0434374936168708	0.30357460771724	0.843964300476302	-0.555420919112686	0.00595867971141049	0.0495482646010067	Promoter (<=1kb)	9	51765337	51853856	88520	1	244867	160	Arhgap20
chr9	51911412	51911812	401	*	5.67031796762576	4.94166800589683	5.42482068058082	5.81347190670722	-0.204367807213811	0.133295044777526	0.376196178821775	0.0647407943594285	0.188832579938553	0.755029585921882	-0.650792390103645	0.0017851553636199	0.0243626275469865	Promoter (2-3kb)	9	51914427	51927003	12577	1	74072	-2615	4933407I05Rik
chr9	52228946	52229346	401	*	5.1065593565585	4.19466824096021	4.75974129861323	5.29869758054255	-0.183199885639796	0.154636317461371	1	0.0762955294284498	0.154829490894808	0.719936237217973	-0.724944688986533	0.00166112134134759	0.0232474695860924	Distal Intergenic	9	52111344	52168572	57229	2	244871	-60374	Zc3h12c
chr9	52282780	52283180	401	*	5.66311869660815	4.82045125655531	5.62243339074191	5.6896184754359	-0.329887363159722	0.0161012534136653	0.167322264614199	0.00565378768475574	0.871799249660244	0.986316732194709	-0.610261246599773	0.00444844775249043	0.042089978136602	Distal Intergenic	9	52111344	52168572	57229	2	244871	-114208	Zc3h12c
chr9	54301520	54301920	401	*	5.32727777449784	4.64144792052982	4.78917519259858	5.59935986208159	-0.0636024792594092	0.631055717209006	1	0.243818452428329	0.0146850387390444	0.373540421375223	-0.709427654008701	0.00105349977362672	0.0182343535218149	Promoter (<=1kb)	9	54268578	54301570	32993	2	73567	0	Gldnos
chr9	54319321	54319721	401	*	4.94248407651368	3.94161661018257	4.80727102176527	5.02606250013772	-0.242251226664004	0.0537659131040104	1	0.0227018580567021	0.574274374459767	0.935856531206332	-0.649962157127082	0.00603656547909848	0.0499436870764066	Intron (ENSMUST00000056740.5/235379, intron 2 of 9)	9	54268578	54301570	32993	2	73567	-17751	Gldnos
chr9	54346454	54346854	401	*	5.25928929674561	4.42912247098169	4.92253709088799	5.44678523607609	-0.164475692742056	0.211226752509856	1	0.0828820100151528	0.135410284409839	0.701931009535421	-0.680356282778266	0.00234962784028043	0.0285642757370726	Distal Intergenic	9	54268578	54301570	32993	2	73567	-44884	Gldnos
chr9	54700643	54701043	401	*	5.34540230141667	4.10655653306646	4.79644078416041	5.62159166927807	-0.237226408269754	0.068869683520876	1	0.215426784821989	0.0195697715843533	0.40438059883029	-1.04621704663436	5.52105247345042e-06	0.000670455434196036	Promoter (1-2kb)	9	54698873	54716315	17443	1	58233	1770	Dnaja4
chr9	55136800	55137200	401	*	5.39580077968278	3.80651180374509	5.17048070252811	5.52857043035393	-0.453603545460509	0.000635748158350642	1	0.0422679661855457	0.337061194930282	0.857793582981418	-1.13037513954956	2.20205605832657e-06	0.000369031004689897	Distal Intergenic	9	55148854	55207529	58676	1	109161	-11654	Ube2q2
chr9	55393022	55393422	401	*	5.35604757706116	4.31063512787048	5.34873038445863	5.36090516867727	-0.370050335057154	0.00608747215233782	1	0.000726393076685423	0.984037695428495	0.997370322214418	-0.687893813887286	0.00228581012103916	0.0282511844647184	Intron (ENSMUST00000085754.9/244886, intron 3 of 10)	9	55326913	55438345	111433	1	244886	66109	Tmem266
chr9	58832305	58832705	401	*	5.2941710778407	4.43417559271216	5.22196538936649	5.34037559215293	-0.289654878966824	0.0312502581406451	1	0.0127539549513917	0.729748686230624	0.963184220354434	-0.613270792309759	0.00572312251108067	0.0484538558210674	Intron (ENSMUST00000034889.9/330953, intron 1 of 7)	9	58823412	58863175	39764	1	330953	8893	Hcn4
chr10	62810742	62811142	401	*	5.68313872058202	4.98331533598067	5.24039050356079	5.91724614238847	-0.119520075071397	0.376980189556844	0.602435465872715	0.206945705499023	0.0226662331085364	0.419812424883841	-0.730048316582321	0.000417593744417064	0.0106589703703086	3' UTR	10	62743928	62792286	48359	2	67500	-18456	Ccar1
chr9	60099790	60100190	401	*	5.196860324659	4.48182341712502	4.87615874805915	5.37685502421816	-0.14808049193963	0.262510938506991	1	0.0850527386506253	0.12964472319982	0.697039210985002	-0.647543645378988	0.00341552952085258	0.0359266469547126	Intron (ENSMUST00000171654.7/207596, intron 6 of 16)	9	59942771	59960659	17889	2	23958	-139131	Nr2e3
chr9	60425855	60426255	401	*	5.28983487304576	4.49261636583846	4.98625010393626	5.46169359388181	-0.191703885934256	0.151164523889702	1	0.0775717996450049	0.149181707756035	0.715688566442407	-0.697585566101388	0.00144465980268268	0.0214475582567943	Intron (ENSMUST00000171654.7/207596, intron 3 of 16)	9	59966931	60522046	555116	2	207596	95791	Thsd4
chr10	62885548	62885948	401	*	6.07301500621987	5.53617191386807	5.75252562169482	6.25290971492196	-0.10492293554847	0.441052774742023	0.650009230373823	0.111740766105114	0.0785647490014052	0.613416901748024	-0.558435067527063	0.00470495984204396	0.0435379414489562	Intron (ENSMUST00000174189.1/52463, intron 1 of 12)	10	62804570	62908996	104427	2	52463	23048	Tet1
chr9	60554767	60555167	401	*	5.68925054327259	5.06075552347509	5.43852219406615	5.83506101966175	-0.161103557318471	0.235009475177104	0.484403748613573	0.0640143684776078	0.192712227907794	0.758056389347827	-0.576917939771318	0.00558245239221887	0.0477750158174586	Distal Intergenic	9	60523967	60545882	21916	2	100504561	-8885	9230112J17Rik
chr9	60624049	60624449	401	*	5.3690283074415	4.42565246199954	4.85891174200092	5.63032586346492	-0.146874475901435	0.265728450394703	1	0.20231984615351	0.0232382269931925	0.422554909815169	-0.831749053441933	0.000174084943876451	0.00621979614147395	Intron (ENSMUST00000150060.7/102747, intron 8 of 16)	9	60568859	60688158	119300	2	102747	63709	Lrrc49
chr9	60649553	60649953	401	*	5.16419775775047	4.20179687216523	4.82423875406264	5.35317778601419	-0.21228849064626	0.104177996866078	1	0.0808373394490981	0.141124968174223	0.708567814100975	-0.77744396132509	0.000643215639070007	0.013848243047982	5' UTR	9	60568859	60688158	119300	2	102747	38205	Lrrc49
chr9	60688023	60688423	401	*	5.26998278045255	4.53089936105996	4.69611477729526	5.55543378759503	-0.0639022797257064	0.622084633842667	1	0.209664609211929	0.0206194125796657	0.411214944629599	-0.706589590531809	0.00165630307447755	0.0232128939034681	Promoter (<=1kb)	9	60568859	60688158	119300	2	102747	0	Lrrc49
chr9	60712452	60712852	401	*	5.93330144036979	5.24734489445188	5.78552862918074	6.02402584863945	-0.24958374019995	0.0693952977610751	0.292548804286885	0.0328272614409011	0.396564607729027	0.888251527945091	-0.594724443350762	0.0031072961143746	0.0340197303431642	Promoter (<=1kb)	9	60712989	60738801	25813	1	67557	-137	Larp6
chr9	61073576	61073976	401	*	5.20255569478034	4.54112130713485	4.60184633272619	5.49774609578654	-0.0151450933861266	0.906331787093113	1	0.217364546652314	0.0185029319409649	0.397712477318022	-0.628120396170564	0.00530811944077055	0.0464460451067423	Distal Intergenic	9	61103012	61105385	2374	2	66785	31409	4933433G08Rik
chr9	61210898	61211298	401	*	5.59943657450821	4.87940857629315	5.3143572028477	5.76233710331112	-0.182943207349524	0.174496723261782	0.419903866996711	0.0724127885066142	0.164276496199122	0.730684314500421	-0.654489310868041	0.00227396994440311	0.0281752854953456	Intron (ENSMUST00000214812.1/ENSMUST00000214812.1, intron 2 of 3)	9	61138515	61145259	6745	1	619328	72383	I730028E13Rik
chr9	61281492	61281892	401	*	5.33433822272949	4.70728646981078	4.77453330816811	5.61458675614125	-0.0298377546121562	0.818683192859962	1	0.205298921795214	0.0217941025629962	0.417231293426204	-0.631921589751424	0.00454693674800656	0.0426342694129112	Intron (ENSMUST00000213377.1/622037, intron 3 of 4)	9	61259227	61293809	34583	2	622037	11917	B930092H01Rik
chr9	61311862	61312262	401	*	5.59740758177963	5.0871045322843	4.84846369484066	5.94220654941337	0.0839825621662932	0.530165115489263	0.715159989282089	0.549221599307757	0.000829486026692202	0.104478255909798	-0.649222329950798	0.00188886433780927	0.0251023469624855	Distal Intergenic	9	61259227	61293809	34583	2	622037	-18053	B930092H01Rik
chr9	61329617	61330017	401	*	5.34458634036645	4.66652278565416	4.9024759165844	5.57842770752656	-0.0998105362053453	0.451241349821358	1	0.147840128293472	0.0468347153817252	0.522661679838384	-0.667667479510592	0.00221323911803569	0.0276480123557522	Distal Intergenic	9	61259227	61293809	34583	2	622037	-35808	B930092H01Rik
chr9	61341748	61342148	401	*	5.03916935556009	3.99459474028066	4.63766542335161	5.25572258590168	-0.201073099656554	0.109274482435465	1	0.0826151921386867	0.135226350523076	0.701891876118813	-0.804431246093493	0.000660504744434025	0.0140653057484063	Distal Intergenic	9	61372366	61418497	46132	1	21887	-30218	Tle3
chr9	61426588	61426988	401	*	5.07809066930613	4.36034515964964	4.47462791004943	5.37426626542616	-0.0342138086571905	0.789074845572411	1	0.227279851915662	0.016388053252011	0.383360216533749	-0.681476555868893	0.00268052237263577	0.0309638398700765	Distal Intergenic	9	61372366	61418497	46132	1	21887	54222	Tle3
chr9	61447593	61447993	401	*	5.42157514254919	4.77292675381665	5.02348469478731	5.63664315444374	-0.0885964294129457	0.50509075170906	1	0.122322019376074	0.0682842193987038	0.594039240286241	-0.602697120251502	0.00539710467308361	0.046769388654789	Intron (ENSMUST00000214224.1/ENSMUST00000214224.1, intron 2 of 2)	9	61372366	61418497	46132	1	21887	75227	Tle3
chr9	61455887	61456287	401	*	5.53641224722225	4.66521369632144	4.82469078906894	5.86938468109182	-0.0409025032382243	0.755644697354471	1	0.433452392059791	0.00236751772171435	0.179321921425674	-0.827593832050798	0.000162269747380334	0.00599791449429179	Exon (ENSMUST00000214224.1/ENSMUST00000214224.1, exon 3 of 3)	9	61372366	61418497	46132	1	21887	83521	Tle3
chr9	61531891	61532291	401	*	5.21663064830821	4.51405741025074	4.68149059746433	5.48758476598828	-0.0492221795244652	0.701648936567604	1	0.168947284424841	0.0336771414901139	0.464156521791575	-0.637605840785775	0.00492454936037827	0.0445954948957202	Intron (ENSMUST00000214104.1/ENSMUST00000214104.1, intron 4 of 4)	9	61372366	61418497	46132	1	21887	159525	Tle3
chr9	61550867	61551267	401	*	5.36681666264954	4.63766401345332	5.14581758917897	5.49733369726688	-0.204770230817992	0.128396492282278	1	0.0511545365283192	0.262498113764503	0.816692920027226	-0.631543509343036	0.00343130480570253	0.0359777585009372	Distal Intergenic	9	61372366	61418497	46132	1	21887	178501	Tle3
chr9	61578012	61578412	401	*	5.34681594223342	4.62486061866318	5.0533459323004	5.51379939564755	-0.174891131605747	0.186923777553442	1	0.0719815612194254	0.168210628170764	0.734793981848582	-0.663112005032911	0.00277151816226959	0.0316071347513732	Distal Intergenic	9	61372366	61418497	46132	1	21887	205646	Tle3
chr9	61634211	61634611	401	*	5.40914970639757	4.56667585213722	5.09443970320049	5.58631266637963	-0.197251267342536	0.141403187353069	1	0.0864440339814101	0.125379371725355	0.69150350973799	-0.722532368095394	0.000885110433795582	0.0164415608091177	Distal Intergenic	9	61372366	61418497	46132	1	21887	261845	Tle3
chr9	61699457	61699857	401	*	5.37999576537722	4.78671754006643	4.88640884358471	5.63478569061655	-0.0505433965399141	0.698986304641832	1	0.17046776307447	0.0338709165058913	0.464170044285517	-0.624580840469095	0.0049069562330765	0.0445135657392408	Distal Intergenic	9	61913284	61914542	1259	2	56040	214685	Rplp1
chr9	61866502	61866902	401	*	5.32670695175108	4.33109432661447	4.979882182818	5.51884825503307	-0.233119609257569	0.0798545490080223	1	0.0934934773416301	0.110629437043175	0.675908290712607	-0.820601995364025	0.00022791522261936	0.00723438768426619	Distal Intergenic	9	61913284	61914542	1259	2	56040	47640	Rplp1
chr9	61973737	61974137	401	*	5.31238930963957	4.56132725746075	4.94844387760546	5.51231881535107	-0.147437975176614	0.261209786331026	1	0.0937296286943075	0.110329964830809	0.675681342375117	-0.67647456570376	0.00251607859047809	0.029830020027708	Intron (ENSMUST00000135050.1/74090, intron 2 of 4)	9	61915905	61946774	30870	2	71819	-26963	Kif23
chr9	62016428	62016828	401	*	5.37641890675488	4.47303782800376	5.2141934744384	5.47524670554355	-0.274684934217509	0.0416435838678282	1	0.0342545387625244	0.404073044637695	0.891366065426106	-0.696084404688838	0.00153152971375569	0.0221875458531273	Intron (ENSMUST00000135050.1/74090, intron 1 of 4)	9	61953481	62026856	73376	2	74090	10028	Paqr5
chr9	62536144	62536544	401	*	5.86861446974168	5.2473144950273	5.63464607344692	6.00586196988283	-0.178218789264308	0.189617495559648	0.436917477402488	0.0584264360374335	0.217911997574168	0.779317566566412	-0.589711360567463	0.0046543468940049	0.0432314278200784	Promoter (<=1kb)	9	62419492	62537044	117553	2	235431	500	Coro2b
chr9	62763817	62764217	401	*	5.1465298152413	4.45341455129584	4.56457407827663	5.43494150825677	-0.0280802470655469	0.827438834029472	1	0.208872917285017	0.02052307608335	0.411214944629599	-0.64259801342168	0.00432872085428542	0.0414530047910383	Intron (ENSMUST00000034774.8/319480, intron 18 of 29)	9	62791821	62811934	20114	2	14155	47717	Fem1b
chr9	63850403	63850803	401	*	5.03472901038945	4.17606100465169	4.51370468071463	5.30026442955852	-0.106905453259419	0.402050590223507	1	0.161376403004067	0.0371832260940133	0.481216162309629	-0.747165989433164	0.00114620414176725	0.0191537109281915	Distal Intergenic	9	63646767	63757994	111228	2	17127	-92409	Smad3
chr10	66815672	66816072	401	*	5.28887994766482	4.58362252352109	4.7782077340946	5.55039446061569	-0.061113032858212	0.63904712288616	1	0.178420252129667	0.0304611982909528	0.453592015213548	-0.658251312882748	0.00317324906973676	0.0343760632945791	Intron (ENSMUST00000220426.1/ENSMUST00000220426.1, intron 2 of 2)	10	66912489	66920258	7770	2	68488	104186	1110002J07Rik
chr9	66680196	66680596	401	*	5.2232361950019	4.04265814092715	5.22397570677154	5.22274297647887	-0.395146518324803	0.00273569062738848	1	-0.00107133635317423	0.977155180668131	0.996598191607811	-0.763601260233625	0.00108522092189793	0.0184842753923613	Distal Intergenic	9	66713686	66766845	53160	1	76459	-33090	Car12
chr9	66907997	66908397	401	*	5.34666253713236	4.54348346949558	4.97027728756556	5.55216735270498	-0.171106614490107	0.193017205911053	1	0.0967533647161863	0.104443212507531	0.665374988630106	-0.727286407541443	0.00118685622923236	0.0195096275420366	Intron (ENSMUST00000041139.8/235442, intron 1 of 7)	9	66843664	66919687	76024	2	235442	11290	Rab8b
chr9	66918551	66918951	401	*	5.90905301692151	5.2923462625887	5.47689074334583	6.13872285531453	-0.0687403913061096	0.610317134910622	0.771178854073318	0.182554932988092	0.0301643982720615	0.452580406547812	-0.623167623826203	0.00271263952298422	0.0312056117318283	Promoter (<=1kb)	9	66843664	66919687	76024	2	235442	736	Rab8b
chr9	67497543	67497943	401	*	4.8608340219936	4.0233103218576	4.0829795351469	5.21454611419041	-0.0172926439678375	0.886893886243202	1	0.284109931894644	0.00788769043607159	0.295414921161583	-0.745958029516362	0.00156534293587575	0.022399837827599	Intron (ENSMUST00000040025.13/70549, intron 1 of 57)	9	67217087	67559703	342617	2	70549	61760	Tln2
chr9	67807924	67808324	401	*	5.43230589421223	4.20782732930368	5.09406476650257	5.62049149877553	-0.319201892562922	0.0169052841386425	1	0.0880624048368395	0.122278026604409	0.68702613691686	-0.972625559468671	1.72256200933297e-05	0.00140189974401499	Distal Intergenic	9	67830489	67832330	1842	2	244911	24006	C2cd4a
chr9	68654929	68655329	401	*	5.28529388886199	4.04209770639322	4.52631329397661	5.63321369290861	-0.143857511748936	0.248870515077532	1	0.320046148548283	0.00598102000423482	0.263379610146114	-1.02274326279012	1.62121808249906e-05	0.0013500596802971	Promoter (1-2kb)	9	68653786	69388246	734461	1	19883	1143	Rora
chr9	69631549	69631949	401	*	5.22794415425153	4.15894952252377	5.36561466323252	5.1282772644587	-0.460101545771286	0.00077601191697794	1	-0.0306469688197742	0.448210416797476	0.902288912110908	-0.654051552412833	0.00386103039758356	0.0384838085243019	Distal Intergenic	9	69758740	69830845	72106	1	319970	-126791	B230323A14Rik
chr9	71216569	71216969	401	*	6.61212621836484	5.78455460799098	6.25364852223322	6.80958304155348	-0.231342226263931	0.092090084259793	0.323967005042318	0.171261421143913	0.0339956326841234	0.464847962340638	-0.816145144467503	2.35710006518765e-05	0.00177907075530862	Promoter (<=1kb)	9	71215789	71296243	80455	1	19378	780	Aldh1a2
chr9	75232016	75232416	401	*	6.35773884640984	5.54888617096999	6.14705831796116	6.48283487336909	-0.2912474301202	0.034850179205359	0.220625709805161	0.052115822014737	0.241524252171936	0.799693419092472	-0.727898241643962	0.000273656500064984	0.00811327929353083	Promoter (<=1kb)	9	75232020	75305451	73432	1	208943	0	Myo5c
chr9	75610419	75610819	401	*	5.89611130592546	5.12129107188507	5.84518694156925	5.92908889833522	-0.319413940558017	0.0203484621948564	0.183760749061789	0.00903784314415028	0.794415713695404	0.97689763008993	-0.599910455542402	0.00421006993326033	0.0405721895371458	Promoter (<=1kb)	9	75565621	75611325	45705	2	50876	506	Tmod2
chr9	77574251	77574651	401	*	5.3880117352458	4.56421141816611	4.93904424301357	5.62470480665828	-0.131545786450092	0.321507584205552	1	0.164401928549249	0.0374713226143769	0.481862388172846	-0.747710773563072	0.000631406438505708	0.0137107802763649	Distal Intergenic	9	77430823	77544870	114048	2	214345	-29381	Lrrc1
chr10	69398759	69399159	401	*	6.16869498976983	5.3310120607885	5.99100766687044	6.27605333218163	-0.298281690851327	0.029771078073313	0.210057066570278	0.0377004365555367	0.359689833103084	0.869391877365193	-0.719806623042905	0.00061819733771364	0.0135380424731863	Promoter (<=1kb)	10	69398996	70027438	628443	1	11735	0	Ank3
chr9	78396149	78396549	401	*	6.51368343151355	5.7103929323114	6.40846833753922	6.57979207443753	-0.333284887998833	0.0161590726307074	0.167322264614199	0.0212512983109432	0.551118582974999	0.92891801775842	-0.67011306264531	0.000861344903545767	0.0162065608635752	Promoter (<=1kb)	9	78395777	78423587	27811	1	100048658	372	Ddx43
chr9	78427862	78428262	401	*	5.46640461790184	4.67555361474049	5.1372593637066	5.65036072129907	-0.177011033493459	0.18738596516008	1	0.0942384642969715	0.108636825523557	0.671791462035206	-0.699386112909811	0.00118537625679071	0.0195096275420366	Exon (ENSMUST00000128935.1/ENSMUST00000128935.1, exon 1 of 1)	9	78430526	78443237	12712	2	214763	14975	Cgas
chr9	83805609	83806009	401	*	6.19603514374614	5.3453112626026	6.06241509518333	6.27870021015179	-0.353925080831586	0.010776265548409	0.147668435724546	0.0283656461242215	0.447597532069073	0.902083285432726	-0.740762638663588	0.000250399503330611	0.00766509315536042	Promoter (<=1kb)	9	83778692	83806277	27586	2	83603	268	Elovl4
chr10	70245858	70246258	401	*	6.19471471170123	5.5410162640258	6.08149330937337	6.26554238181279	-0.278030165506543	0.0436459457342388	0.242643829816213	0.0255575866379999	0.470290924402298	0.907937423611777	-0.5847267077706	0.00234508558006006	0.0285642757370726	Promoter (<=1kb)	10	70245100	70285968	40869	1	66859	758	Slc16a9
chr10	70294855	70295255	401	*	5.15155207973611	4.34995723625289	4.89615657050058	5.29972050350654	-0.180220962681342	0.168150069444292	1	0.0570314248111278	0.235319225546236	0.793157052385717	-0.642665786334487	0.00449814290830898	0.0422970879751831	Distal Intergenic	10	70245100	70285968	40869	1	66859	49755	Slc16a9
chr9	96381261	96381661	401	*	5.56842591562957	4.69912526641466	5.3388119268924	5.70342392195584	-0.240885713799234	0.0713423862663085	1	0.0444581586402968	0.314499926122485	0.849476540132556	-0.690020578684906	0.00188104814209266	0.0250321177724645	Distal Intergenic	9	96332655	96364442	31788	2	11933	-16819	Atp1b3
chr9	96526322	96526722	401	*	5.82800471021556	5.01636974058447	5.85913240996546	5.80687341712868	-0.399582199897233	0.00416342938461683	0.103130334884311	-0.00664008545205864	0.840079637271603	0.983464795928122	-0.600793008191423	0.00314194004453041	0.0342513034071604	Promoter (1-2kb)	9	96486001	96525264	39264	2	102635744	-1058	Gm28729
chr9	99707598	99707998	401	*	5.10409338897467	4.31827912098743	4.71923624903789	5.31335556206177	-0.13759463982281	0.28826449056132	1	0.0957559785204374	0.106092978803413	0.666733647889808	-0.675167515756309	0.00294464697008527	0.0328863297397899	Intron (ENSMUST00000035048.11/56492, intron 1 of 4)	9	99689461	99717267	27807	2	56492	9269	Cldn18
chr9	103009732	103010132	401	*	4.99373929082178	3.06654211420844	4.41571352703455	5.28071516590864	-0.329021687293831	0.00658160898165149	1	0.167547936667783	0.0323033921383991	0.458983829414456	-1.35787444471433	2.74021698823567e-07	7.32267445167032e-05	Exon (ENSMUST00000190892.1/ENSMUST00000190892.1, exon 1 of 1)	9	102988712	103096002	107291	1	24059	21020	Slco2a1
chr9	103119808	103120208	401	*	5.33051516315845	4.33647348851835	5.39671699587716	5.28463031721844	-0.426773710377606	0.00184187132043008	1	-0.0131354645204356	0.719329184851721	0.961094301109379	-0.679445092461791	0.0023143296412134	0.028443672252949	Intron (ENSMUST00000189134.1/270192, intron 1 of 3)	9	103111787	103185276	73490	1	270192	8021	Rab6b
chr9	104408993	104409393	401	*	6.19597668588327	5.49380260473718	6.06241509518333	6.27860820501646	-0.276459094338664	0.0449708859341743	0.244840875629949	0.0294289805402632	0.426810606186425	0.897144786285613	-0.608871884337554	0.00188012083217238	0.0250321177724645	Distal Intergenic	9	104426113	104426187	75	1	100316725	-16720	Mir2136
chr9	105387710	105388110	401	*	5.43908546434562	4.53059317469416	5.26383458886906	5.54510897614024	-0.283132554620492	0.0360452362420109	1	0.0345082501403781	0.400966231667384	0.889911024828567	-0.711038038792325	0.00119674378651111	0.0195929877331943	Intron (ENSMUST00000038648.10/208583, intron 2 of 15)	9	105395392	105412229	16838	1	66595	-7282	Aste1
chr9	105793939	105794339	401	*	5.09363157966669	4.21811511701948	4.81353561713265	5.25409037837726	-0.204582144272807	0.11556677640236	1	0.0572952280795549	0.234459925301248	0.792600211004232	-0.697841015877187	0.00228734201281401	0.0282524599021843	Intron (ENSMUST00000098441.9/245026, intron 1 of 36)	9	105687809	105828160	140352	2	245026	33821	Col6a6
chr9	106148676	106149076	401	*	6.28279297107478	5.63099091392802	6.18162191918824	6.34650211393487	-0.293847457604665	0.0330962482063239	0.215605426671188	0.0222953276631483	0.514959482240648	0.919950877334083	-0.588544099724541	0.0020020110609792	0.0261491206940976	Exon (ENSMUST00000143956.1/ENSMUST00000143956.1, exon 1 of 7)	9	106154124	106154213	90	1	387153	-5048	Mir135a-1
chr9	106466060	106466460	401	*	5.68749511356149	4.47050661259308	5.40801593104487	5.84765083226184	-0.386073608551612	0.00449172373202864	1	0.0683256792964439	0.179708137000877	0.743989694158239	-1.02372430456163	4.8860474681696e-06	0.000640395377008399	Promoter (<=1kb)	9	106463962	106465938	1977	2	436090	-122	Gpr62
chr10	74965765	74966165	401	*	5.46405961408036	4.67318393065882	4.99890223924199	5.70741018379122	-0.120140939546902	0.363733460249651	1	0.162319259611943	0.0383506335681636	0.482443134744376	-0.729839590005832	0.000903367468078005	0.016665332727926	Promoter (1-2kb)	10	74967177	75016907	49731	1	14687	-1012	Gnaz
chr9	107401977	107402377	401	*	6.22037536293123	5.3913570733551	6.13850747130979	6.27248185744317	-0.343661585408144	0.0130003218865194	0.153379404611025	0.0150137257421367	0.668903276083561	0.955058648704145	-0.667498668753826	0.00124389863461483	0.019949016812725	Promoter (2-3kb)	9	107399612	107529343	129732	1	56808	2365	Cacna2d2
chr9	107735666	107736066	401	*	6.0240542990563	5.32760999574774	5.83309777546633	6.13862147564715	-0.225790535795894	0.0994246452267942	0.33387815318975	0.0445987602133571	0.294680636318849	0.839237541114612	-0.608005778013739	0.00274443262642931	0.0314671943156875	Distal Intergenic	9	107681500	107710475	28976	2	20350	-25191	Sema3f
chr9	108953556	108953956	401	*	5.31040241212026	4.28999338825292	4.96747082756707	5.50075383402543	-0.242044269728596	0.066122915941084	1	0.0826201819972531	0.136113123846364	0.701931009535421	-0.830500439411432	0.000251173893290472	0.0076769145901377	Promoter (<=1kb)	9	108953586	108984875	31290	1	12836	0	Col7a1
chr9	110247871	110248271	401	*	5.21716989099431	4.08262322133909	5.18680883344735	5.23706134151992	-0.395162693798343	0.00326870484436496	1	0.00559943017012187	0.878509894235704	0.986687576985017	-0.777419089438692	0.000673869306638271	0.0141763463178423	Promoter (4-5kb)	9	110243783	110262576	18794	1	29873	4088	Cspg5
chr10	75548800	75549200	401	*	5.25692895002544	3.91569558962888	4.74151429223422	5.52029046750625	-0.260094331452886	0.0439301639065725	1	0.166510776598592	0.0352945319290119	0.474063492220413	-1.05101598339441	7.14093851375521e-06	0.000806926052054339	Distal Intergenic	10	75550125	75560330	10206	2	192734	11130	Lrrc75b
chr9	111439466	111439866	401	*	5.19880748126331	4.07688379474623	4.31500082779716	5.58327319045781	-0.0775273602041241	0.536188670626514	1	0.56115997780849	0.000797510343688005	0.101746884170518	-1.03801892617309	8.91076503181848e-06	0.000876668549772192	Promoter (<=1kb)	9	111439081	111489118	50038	1	245038	385	Dclk3
chr9	111492078	111492478	401	*	5.10271134654107	3.67785770728707	4.58622930700852	5.36648740787344	-0.236380763477953	0.0582868535218284	1	0.150126452065334	0.0424524610928767	0.503900010871331	-1.02568668462208	1.92137129217393e-05	0.00152590832541122	Distal Intergenic	9	111439081	111489118	50038	1	245038	52997	Dclk3
chr10	75552021	75552421	401	*	5.08151598647047	4.13947123112552	4.41038560545565	5.40112279807124	-0.0821715157796061	0.515799961435903	1	0.260340287474843	0.0112156355381807	0.334523669332614	-0.822214668063354	0.000373162044403647	0.00990507305782835	3' UTR	10	75550125	75560330	10206	2	192734	7909	Lrrc75b
chr9	114057606	114058006	401	*	6.18149142674415	5.23033576407872	6.25199212493214	6.13250117343976	-0.447685835844177	0.00130642854785473	0.0737034425011324	-0.0151908183278643	0.673265634240858	0.956013988864187	-0.662737413638729	0.00192763227833767	0.0254126188694183	Promoter (<=1kb)	9	114057140	114098728	41589	1	382111	466	Susd5
chr10	75560666	75561066	401	*	5.86170203540314	5.1749296813847	5.12035734556954	6.20411906858432	0.0346988256054505	0.795906385217321	0.888047244184595	0.58044764511072	0.000602629918481333	0.0876250488085908	-0.750064054520756	0.000318317547840106	0.00894137714280979	Promoter (<=1kb)	10	75550125	75560330	10206	2	192734	-336	Lrrc75b
chr9	116233285	116233685	401	*	5.6326674592277	4.60394054940397	5.11164628563048	5.89820165862384	-0.193082566472681	0.146005475582692	1	0.210396526600611	0.021241432532469	0.413535893393361	-0.921396737878617	3.25896597221719e-05	0.00215156834085802	Intron (ENSMUST00000217302.1/ENSMUST00000217302.1, intron 3 of 3)	9	116189180	116194886	5707	1	100043817	44105	Gm4668
chr9	117251553	117251953	401	*	5.94231706574033	5.26895358399324	5.66596006107074	6.10093560540178	-0.151883221418776	0.259786468717164	0.506106243199096	0.0716971198944699	0.166789632973525	0.732930464472342	-0.595314154589772	0.00518586321923999	0.0458457362754717	5' UTR	9	116572746	117629913	1057168	2	207181	377960	Rbms3
chr9	118611585	118611985	401	*	5.24116449707458	4.32745870157208	4.73492828892006	5.50094369445751	-0.132477271529802	0.304457183114897	1	0.170762946582605	0.0332389528603222	0.461587284278702	-0.799864621380362	0.00045779091707523	0.011287799732123	Promoter (4-5kb)	9	118606690	118901003	294314	1	104099	4895	Itga9
chr9	120222001	120222401	401	*	5.47257522820443	4.63534123465038	5.35366415904862	5.54673128762137	-0.29001184032299	0.0333744681680792	1	0.0246326451931613	0.517626189373095	0.920757209215881	-0.658592700269979	0.00217024730955358	0.0273287672196513	Intron (ENSMUST00000216004.1/17433, intron 1 of 2)	9	120149707	120279171	129465	1	17433	72294	Mobp
chr9	120454357	120454757	401	*	5.23143775644224	4.32661723482821	4.87572255747704	5.42764010384307	-0.20356022450615	0.11957738142346	1	0.0847528069580249	0.130679807046658	0.697039210985002	-0.769328694148084	0.000709130311299532	0.0145921455837131	Intron (ENSMUST00000048121.12/245049, intron 12 of 16)	9	120492232	120495330	3099	1	68969	-37475	Eif1b
chr9	121493532	121493932	401	*	6.36418156091848	5.70141130701346	6.3610333281923	6.36627657251464	-0.338560405769073	0.0144231824570411	0.161251179869719	0.00140559441450787	0.963615920105721	0.994776776882721	-0.527477272282397	0.00558227148266097	0.0477750158174586	Promoter (1-2kb)	9	121489824	121495694	5871	2	12424	1762	Cck
chr9	121521086	121521486	401	*	5.42766796477208	4.60723319288069	5.12865006678847	5.59733174567951	-0.200929893166727	0.132629955496872	1	0.070981948692398	0.170779566504289	0.737499919950695	-0.698459638900069	0.00146365274557118	0.0215836935448695	Intron (ENSMUST00000215630.1/ENSMUST00000215630.1, intron 1 of 3)	9	121489824	121495694	5871	2	12424	-25392	Cck
chr9	121760553	121760953	401	*	5.33758650783096	4.26944899229693	4.58988354088509	5.68199763932072	-0.118100606976385	0.356333598681072	1	0.408726013167202	0.00284748185445269	0.188056600351796	-0.999016512915571	1.41909764024947e-05	0.00122533963921512	Promoter (<=1kb)	9	121754662	121759943	5282	2	320301	-610	E530011L22Rik
chr9	121797256	121797656	401	*	5.0872959700039	3.96253771667395	4.74902328479445	5.27549618066296	-0.256000896769459	0.0487355902998315	1	0.0770545580504066	0.152379665054183	0.71928752098084	-0.861598691636116	0.000195519170136074	0.00653696196226404	Promoter (4-5kb)	9	121784016	121792507	8492	2	74770	-4749	Hhatl
chr9	121828932	121829332	401	*	5.37586100376985	4.27196217299656	4.93204453702825	5.61041367142929	-0.225815259252664	0.0869170946156108	1	0.140358894213527	0.0518557283773853	0.545436756434428	-0.907486290907169	5.77459611945566e-05	0.00304085923932144	Intron (ENSMUST00000152043.2/ENSMUST00000152043.2, intron 1 of 1)	9	121797627	121839461	41835	2	100502861	10129	Ccdc13
chr9	122630168	122630568	401	*	5.47701386989594	4.77133041382524	5.20295423207898	5.63449814345791	-0.171479697340499	0.202500930460482	1	0.0670824579018895	0.183595533861674	0.747169542840442	-0.620326079109853	0.00381672447776973	0.0382230527123948	Intron (ENSMUST00000181682.8/319626, intron 2 of 3)	9	122682876	122682974	99	1	387156	-52308	Mir138-1
chr9	122902924	122903324	401	*	5.53123747539027	4.9114263225472	5.26383458886906	5.6854198587617	-0.160588088741821	0.234433363966755	1	0.0699538624449415	0.1716305519543	0.737824818455715	-0.600905686950288	0.00447508057710372	0.0422006287135079	Promoter (<=1kb)	9	122903246	122914154	10909	1	666257	0	Zfp660
chr9	123951428	123951828	401	*	5.31764860233115	4.65955073488113	4.97348602963112	5.50856673030241	-0.129919970390415	0.326327943145674	1	0.0933390394578502	0.111059932862349	0.67684772313696	-0.63062947662953	0.00415606113078385	0.0403005560481023	Distal Intergenic	9	123962124	123968692	6569	2	12768	16864	Ccr1
chrX	133688761	133689161	401	*	4.79507076174778	3.70795491887332	4.26873467581863	5.06265385722256	-0.134071405445326	0.264030685516637	1	0.110007979379092	0.0771461464306038	0.610244500517313	-0.765401067349163	0.00143736752982962	0.0214197007553736	Promoter (<=1kb)	20	133582860	133688987	106128	2	279653	0	Pcdh19
chrX	137121557	137121957	401	*	5.30899833411819	4.2830654071796	4.91588098001863	5.52189348454425	-0.180090887102732	0.157874978205218	1	0.0900738344177365	0.11717850411086	0.681931994935919	-0.767055163630113	0.000984813223577117	0.0175989829956805	Promoter (<=1kb)	20	137115397	137122083	6687	2	13984	126	Esx1
chrX	153139711	153140111	401	*	5.19392865416047	4.09342556032803	4.86281792072947	5.37880200061856	-0.219933205013543	0.0794660354954766	1	0.062457467723361	0.20908662805085	0.773439275199928	-0.785587796920113	0.000917535101653027	0.0168314068972065	Promoter (<=1kb)	20	153139981	153171943	31963	1	245670	0	Rragb
chrX	159415914	159416314	401	*	5.33005508502023	4.54868827226256	5.0740391273372	5.47853610892394	-0.180069796507747	0.173387935291807	1	0.0522376848619885	0.261579973014461	0.815832034332462	-0.613494813239995	0.0058592425591918	0.0491157850349115	Promoter (1-2kb)	20	159414572	159498757	84186	1	78283	1342	Map7d2
chrX	163910059	163910459	401	*	5.21115757439961	4.0682995640948	4.95819474272547	5.35809839102545	-0.272154221344532	0.0365098605319351	1	0.0522964406804144	0.264003870962875	0.817829264337894	-0.81558801562517	0.000427848315581121	0.0107642499244487	Promoter (1-2kb)	20	163909017	163933666	24650	1	108012	1042	Ap1s2
chr10	78124641	78125041	401	*	4.99429298092886	4.03056622328818	4.72353892773435	5.15014046309989	-0.219703059982939	0.086703316089425	1	0.053360830460413	0.258382629293871	0.813619801592799	-0.727846665558612	0.00174773201044483	0.0240009725739906	Intron (ENSMUST00000218616.1/ENSMUST00000218616.1, intron 2 of 3)	10	78162066	78169782	7717	2	28295	44741	Gatd3a
chr10	78154361	78154761	401	*	5.21186788374012	4.30939776155641	5.03581584199296	5.31833070712751	-0.251695166763306	0.0555644907083122	1	0.0367865867916194	0.387397493818508	0.881355012243802	-0.698123121984338	0.00217765486049984	0.0273590373992276	Distal Intergenic	10	78162066	78169782	7717	2	28295	15021	Gatd3a
chr10	78752392	78752792	401	*	6.03313609729015	5.33720252678966	5.95940188490755	6.08027852929954	-0.291746517237966	0.0342040477852246	0.219266774219502	0.0143536967431588	0.680262008110072	0.95686920242435	-0.575783729156259	0.00497014734615986	0.0447228034046529	Promoter (<=1kb)	10	78746926	78753065	6140	2	70976	273	Ccdc105
chr1	40325924	40326324	401	*	6.08869999803874	5.35923039663208	5.63641404569807	6.32676627281749	-0.119674811239501	0.376283912969987	0.602183530919619	0.202933074978355	0.0237011337465577	0.42338746146177	-0.731311542176162	0.000444754331899848	0.0110629143563767	Promoter (1-2kb)	1	40324610	40367562	42953	1	107527	1314	Il1rl2
chr10	79930929	79931329	401	*	4.93001034262415	3.53236106577904	4.22769330338176	5.25993044199401	-0.189236946428498	0.117386057143053	1	0.249871741820021	0.0115909177548928	0.338246749292645	-1.08873592283343	8.51801439661188e-06	0.000876668549772192	Promoter (3-4kb)	10	79927043	79955018	27976	1	13496	3886	Arid3a
chr10	79940090	79940490	401	*	5.68013459524527	4.37232001654291	5.20056612845958	5.92932334087639	-0.323336003593049	0.0165172491935739	1	0.200115020926843	0.0242657196539406	0.424307831951528	-1.13218520175667	3.99974298828543e-07	9.52950814377644e-05	Intron (ENSMUST00000019708.11/13496, intron 3 of 8)	10	79927043	79955018	27976	1	13496	13047	Arid3a
chr10	79988618	79989018	401	*	5.52796494888459	4.77236666924375	5.03849257151969	5.78111876486814	-0.105943407219724	0.421656750231465	1	0.17333226066492	0.0330429601147919	0.461173241139106	-0.723113901254783	0.00105918761533847	0.0182962883905627	Promoter (<=1kb)	10	79988584	79996062	7479	1	12798	34	Cnn2
chr10	80019786	80020186	401	*	5.73847312810465	5.01817152875631	5.41541344940156	5.91957757681816	-0.156608321976359	0.24537296696289	0.494996349809656	0.0911718853863529	0.114442055785248	0.678830419503909	-0.648247593803112	0.00229668996448567	0.028314865366399	Promoter (3-4kb)	10	80016653	80031472	14820	1	70719	3133	Arhgap45
chr10	80179950	80180350	401	*	5.55965828189824	4.5896577037112	5.3704911299019	5.67325929137514	-0.316908704583574	0.0199500630851713	1	0.0433271444059081	0.315868131068405	0.849476540132556	-0.797084447777138	0.000246486351320044	0.00758050948266544	Promoter (<=1kb)	10	80179482	80190010	10529	1	13637	468	Efna2
chr10	80190604	80191004	401	*	6.07674410389646	5.29432068857066	5.96747082756707	6.14524989667551	-0.325924705198616	0.0185989252501744	0.17562160835891	0.0220192668654522	0.53461229735145	0.925543836559283	-0.659632160957072	0.00098250803423953	0.0175984960207347	Distal Intergenic	10	80179482	80190010	10529	1	13637	11122	Efna2
chr10	80299084	80299484	401	*	6.39204753030905	5.39699605189046	6.25989789209644	6.47386812049873	-0.415148316664393	0.00296587020558481	0.0942804727720517	0.0273536725828138	0.456755304415423	0.903432512813849	-0.825014457830917	4.02210183206643e-05	0.0024397872309544	Promoter (3-4kb)	10	80295977	80318263	22287	1	23805	3107	Apc2
chr10	80312360	80312760	401	*	6.18951720185856	5.31568146746687	6.03274292217179	6.28530348060451	-0.339814451820801	0.014264154042266	0.161084083022762	0.0372505803586622	0.347727850888267	0.862732927015808	-0.750951629449917	0.000176931420550295	0.00623446794363406	Exon (ENSMUST00000105359.7/23805, exon 15 of 15)	10	80318254	80320537	2284	2	66374	7777	2310011J03Rik
chr1	40380926	40381326	401	*	5.44196017689189	4.80053801875223	5.10032252227535	5.63171515453919	-0.115777429885898	0.387301851166137	1	0.0982969295019271	0.101215823596643	0.659007127569746	-0.597531315780697	0.00523971707663608	0.0460717675368957	Distal Intergenic	1	40429570	40465415	35846	1	17082	-48244	Il1rl1
chr10	80471686	80472086	401	*	6.06661266248429	5.33306997037719	6.02887902217257	6.09123105207778	-0.320027221264903	0.0204395688798472	0.183786443047189	0.0054177046935897	0.873135791816174	0.986687576985017	-0.568145613864416	0.00592359369484176	0.0494049199981003	Distal Intergenic	10	80494835	80517276	22442	1	246086	-22749	Onecut3
chr10	80808748	80809148	401	*	6.06844693076408	5.15957599731712	5.7175669712105	6.26244512036737	-0.25264794586284	0.0660978483329571	0.288436356113372	0.144709396600458	0.048492380736058	0.529150003087915	-0.84558506069619	2.4742711284699e-05	0.00181479431236479	Promoter (3-4kb)	10	80805243	80807648	2406	1	11705	3505	Amh
chr10	81342993	81343393	401	*	6.02934484056772	5.32039553180637	5.7492614160393	6.18979748014196	-0.210303760000884	0.124379102129097	0.363341828922412	0.0868841623280016	0.120086983982733	0.684412756117383	-0.695560364262377	0.000596586627872543	0.0132854736105625	Promoter (<=1kb)	10	81335265	81343266	8002	2	209047	0	Gipc3
chr10	84755823	84756223	401	*	6.54147301248812	5.81078118297598	6.36576997928627	6.64774450692797	-0.295119141888535	0.0320573984375252	0.214403284340908	0.0467660108729557	0.258071317107444	0.813619801592799	-0.680119775391725	0.000277338219737875	0.00816491025643856	Promoter (<=1kb)	10	84756062	84906538	150477	1	71137	0	Rfx4
chr10	85388580	85388980	401	*	5.95638249466508	5.17565345513935	5.83133031782198	6.03410778890931	-0.266286209599082	0.0494570669023771	0.257416204827084	0.024611282134274	0.524671226386765	0.922238832932552	-0.625575497182039	0.00389816876170327	0.0387904501171688	Promoter (1-2kb)	10	85386814	85660292	273479	1	74007	1766	Btbd11
chr10	85656218	85656618	401	*	5.10843505240493	4.42326463046266	4.52742448146538	5.3965019160019	-0.0260296574818368	0.837363371810333	1	0.197829124817707	0.0226730553616153	0.419812424883841	-0.640501752278503	0.00517745833486604	0.0458300083133285	Intron (ENSMUST00000105307.7/74007, intron 16 of 16)	10	85829494	85889096	59603	1	103136	-172876	Pwp1
chr10	86300553	86300953	401	*	6.03987009882362	5.18671210529742	5.97529132445348	6.08137059619822	-0.373714665263498	0.00707854189509418	0.128889411053995	0.0113085000563768	0.742181000790092	0.96461521403906	-0.693831876368153	0.000821795012482385	0.0158546306066724	Promoter (<=1kb)	10	86300372	86349506	49135	1	21859	181	Timp3
chr1	40681092	40681492	401	*	5.33324873338348	3.75740783852856	5.2690668634843	5.37450333080726	-0.525776827133414	0.000106596734414797	1	0.0097477592509692	0.795882720678827	0.977215159278793	-1.07790532206688	7.01357553029005e-06	0.000803515583896755	Promoter (<=1kb)	1	40680574	40769273	88700	1	226999	518	Slc9a2
chr10	88325566	88325966	401	*	5.21346826599028	4.46165162368982	4.8697228088442	5.40419444690403	-0.145616608333584	0.267378025108338	1	0.0894556786817941	0.119432456569664	0.683707572266007	-0.661743088402419	0.00306597869617349	0.0337958354051454	Intron (ENSMUST00000156097.1/71712, intron 5 of 6)	10	88322804	88379080	56277	2	71712	53114	Dram1
chr10	91240284	91240684	401	*	5.06814799381634	4.38997992307521	4.35366415904862	5.4020120019359	0.0155185213413615	0.904035697191084	1	0.364679266495607	0.0042157241377287	0.22074045790473	-0.697145485563154	0.00182250213688516	0.0247117678755499	Distal Intergenic	10	91208258	91220642	12385	2	102633753	-19642	4930534H03Rik
chr10	93303383	93303783	401	*	5.42783434617265	4.53226657691547	5.10580955343189	5.6084520944441	-0.197445615513592	0.134828281309372	1	0.0781094867534944	0.148777756911218	0.715110253152916	-0.72906117031781	0.00114010115832679	0.019094626358965	Intron (ENSMUST00000008542.11/13713, intron 1 of 4)	10	93247414	93311135	63722	2	13713	7352	Elk3
chr10	93310070	93310470	401	*	5.7845337733824	4.80746564059879	5.26873467581863	6.04804464653541	-0.177606799135224	0.188214823890357	0.436745896864713	0.259344200278052	0.0127608224919236	0.354417506710379	-0.897165549504524	2.42323675081634e-05	0.00179473808042671	Promoter (<=1kb)	10	93247414	93311135	63722	2	13713	665	Elk3
chr10	93490377	93490777	401	*	4.66788688259515	2.71295310413568	3.65775113874238	5.08544723033779	-0.176671096272067	0.106555525511347	1	0.348005354983445	0.00358802776601362	0.207229080233721	-1.31232222260026	1.34784568748022e-06	0.000258773286115741	Promoter (1-2kb)	10	93488768	93519304	30537	1	15109	1609	Hal
chr10	93554514	93554914	401	*	5.2418678768776	4.643477751838	4.79960008442321	5.475774905672	-0.0714534821822229	0.586955875702581	1	0.140093187408049	0.0519853357034911	0.545652873427036	-0.612437190587077	0.00538223651824056	0.0467024512546104	5' UTR	10	93540632	93584327	43696	1	237465	13882	Ccdc38
chr10	93563467	93563867	401	*	5.26505313459971	4.35992362676235	4.91254137315252	5.4597963885315	-0.166917468369249	0.195338622795528	1	0.0789299535058704	0.146653436801966	0.71470979417114	-0.699214087995057	0.00233996771420422	0.0285642757370726	Intron (ENSMUST00000092215.5/237465, intron 7 of 15)	10	93540632	93584327	43696	1	237465	22835	Ccdc38
chr10	93595161	93595561	401	*	5.07206607161256	3.98639839189997	4.46097586657241	5.37095756509585	-0.136570870578554	0.283095249821835	1	0.229214136786047	0.0160574611605532	0.383360216533749	-0.892091944769424	0.000116444767732713	0.00487859169897117	Intron (ENSMUST00000181835.1/74454, intron 1 of 3)	10	93583029	93589706	6678	2	69878	-5455	Snrpf
chr10	93642046	93642446	401	*	6.08961809269309	4.94157903511007	5.79439705475359	6.25744916458263	-0.402901031527338	0.00377023882077575	0.100360166705412	0.0949618456482244	0.103981245152163	0.664538826331612	-1.03373147271776	7.13013393401369e-07	0.000153259128853392	Promoter (1-2kb)	10	93640681	93747207	106527	1	57764	1365	Ntn4
chr10	93650808	93651208	401	*	5.09624508641921	4.15366003683179	4.68099138350325	5.31873015653969	-0.16994095483697	0.187647109543408	1	0.105240091264768	0.0894019627506801	0.639568396721439	-0.764994643994904	0.000856525175006261	0.0161312241292846	Intron (ENSMUST00000020204.4/57764, intron 2 of 9)	10	93640681	93747207	106527	1	57764	10127	Ntn4
chr10	94423419	94423819	401	*	5.34401616368769	4.38510807305564	4.70870176839066	5.65140543846335	-0.107189433445065	0.412019103443589	1	0.334580376499229	0.0057819210062326	0.259857927041477	-0.891127398649101	6.58213967031552e-05	0.00332258960723469	Intron (ENSMUST00000147869.1/319880, intron 1 of 1)	10	94311949	94590956	279008	1	319880	111470	Tmcc3
chr10	94435323	94435723	401	*	5.21463020869465	4.4740195373796	4.51426525839359	5.54391341911981	-0.000383136873828524	0.997644763177857	1	0.394197717704221	0.00329293259859996	0.201061863156012	-0.739939766016121	0.000853097642437279	0.0161127085761196	Intron (ENSMUST00000132743.2/319880, intron 2 of 2)	10	94311949	94590956	279008	1	319880	123374	Tmcc3
chr10	94448012	94448412	401	*	5.14014490587789	4.27182064026577	4.83178013664901	5.31429001745154	-0.203120328634352	0.120830981064207	1	0.0730685655462863	0.16520120429503	0.732229792758783	-0.735341053422737	0.00118021833073158	0.0194977589726124	Intron (ENSMUST00000132743.2/319880, intron 2 of 2)	10	94311949	94590956	279008	1	319880	136063	Tmcc3
chr10	94468131	94468531	401	*	5.20905441159688	4.4338481722633	4.46612052136562	5.55197093645912	0.00665402439868493	0.958048404935578	1	0.342817359337113	0.00491148287425346	0.240734061883636	-0.716174123639551	0.0017671630506637	0.0241671157170641	Intron (ENSMUST00000132743.2/319880, intron 2 of 2)	10	94586137	94586199	63	2	102466817	117668	Mir7211
chr10	94472461	94472861	401	*	5.48089051269001	4.68958575683827	5.05939837103069	5.70604039348848	-0.13257311379045	0.318636642533299	1	0.138030255641658	0.0539330802980853	0.549472778410426	-0.710769177263082	0.00113338896545049	0.0190422827457804	Intron (ENSMUST00000132743.2/319880, intron 2 of 2)	10	94586137	94586199	63	2	102466817	113338	Mir7211
chr10	94943529	94943929	401	*	6.34223185260391	5.76844283769947	5.88575914175197	6.58202428348943	-0.055492557149357	0.681101628883229	0.817907219217454	0.193723786783828	0.0263701477749285	0.431678042314837	-0.611423427961182	0.00320440756241612	0.0346079516913047	Promoter (<=1kb)	10	94790866	94944835	153970	2	54712	906	Plxnc1
chr10	95059143	95059543	401	*	5.52965775840605	4.63542801524923	5.51177964727071	5.54145459105288	-0.343086388628554	0.0119729895043998	1	0.0030278469219319	0.931812642381348	0.992661705733037	-0.627441246843594	0.00403298412954792	0.0395428576428054	Distal Intergenic	10	95120582	95145825	25244	2	628062	86282	Gm29684
chr10	110454576	110454976	401	*	6.3162317831662	5.7862255577917	5.79053230495396	6.58357001752229	-0.00636956682025336	0.962299523940606	0.978420065863207	0.272006929089829	0.011176599263616	0.334343256220831	-0.603653596454324	0.0036915255502923	0.0375128046027905	Promoter (1-2kb)	10	109681259	110456204	774946	2	260315	1228	Nav3
chr10	114801590	114801990	401	*	5.20565901748209	2.7848796836227	5.06164828602308	5.29425318403289	-0.817352486936328	2.92402099065145e-06	1	0.0206232261841354	0.606582060696344	0.940528813898741	-1.72527981484144	3.75058159162758e-08	1.42630290335453e-05	Promoter (<=1kb)	10	114801726	114816831	15106	1	102633245	0	Gm15723
chr10	116331505	116331905	401	*	5.20215553732665	4.16841019269949	4.86627449572174	5.38924747205939	-0.224937259299562	0.0855498914528326	1	0.0851417534571033	0.129692934527997	0.697039210985002	-0.811696673202666	0.000371037534392041	0.00990184513171741	Intron (ENSMUST00000218553.1/19263, intron 11 of 33)	10	116275523	116389535	114013	1	19263	55982	Ptprb
chr10	118128885	118129285	401	*	5.72021072201711	4.81255825537218	5.85217652577083	5.62501125113009	-0.44058701778417	0.00149750733053668	0.0737034425011324	-0.0271595372892498	0.482990948049025	0.911474526246925	-0.59511316553175	0.00596429282577613	0.0495482646010067	Distal Intergenic	10	118141811	118168997	27187	1	17245	-12526	Mdm1
chr10	119455112	119455512	401	*	5.71608661353403	4.90347101836437	5.64397671556678	5.76223229640841	-0.302555184941614	0.0268268098586244	0.202110427549588	0.0143686997323985	0.690870362773445	0.958108317712093	-0.620054979890516	0.00380993174917313	0.0381862140597561	Promoter (1-2kb)	10	119453830	120087261	633432	1	74053	1282	Grip1
chr10	120465811	120466211	401	*	5.29621642188501	4.3974479857658	5.21384840700199	5.34862667912979	-0.282504392415323	0.0335115798757575	1	0.0157961923969468	0.677505455790763	0.956522731782891	-0.634746140773824	0.00496426238127533	0.0447228034046529	Intron (ENSMUST00000072777.13/15364, intron 2 of 4)	10	120361275	120476469	115195	2	15364	10258	Hmga2
chr10	120675628	120676028	401	*	5.16034168427049	4.20691308862613	5.04155328199694	5.23442620412122	-0.28610591447419	0.0292805648329059	1	0.0203644652362129	0.602571601548875	0.940528813898741	-0.683759628981355	0.00291779839441437	0.032635443014448	Intron (ENSMUST00000219150.1/ENSMUST00000219150.1, intron 1 of 2)	10	120765732	120778886	13155	1	70874	-89704	4921513I03Rik
chr10	121255418	121255818	401	*	5.53056010290331	4.5697322528225	5.41098779287549	5.60510163348015	-0.323051274285512	0.0172032109060424	1	0.0250577070971407	0.518177405652233	0.921219703910692	-0.735466083564224	0.000838757674081333	0.0159638431231553	Distal Intergenic	10	121199141	121202649	3509	2	74647	-52769	4930432O09Rik
chr10	121310924	121311324	401	*	4.86571709175617	2.48128767707594	3.92211470156195	5.26630384446446	-0.292222933367505	0.00770364244324626	1	0.341149364927415	0.00404894774072923	0.218168778127849	-2.15222615444623	1.42773183059276e-08	6.72223736904093e-06	5' UTR	10	121263820	121351278	87459	2	74694	39954	Tbc1d30
chr10	121533153	121533553	401	*	4.89421728963056	3.67841060865694	4.84540971867027	4.92586182269059	-0.340750343106609	0.00789642971601254	1	0.0067682867563214	0.859041957307137	0.985178115878428	-0.736962487884466	0.00186662048679002	0.0249823604156344	Distal Intergenic	10	121546455	121586787	40333	2	56480	53234	Tbk1
chr10	121642100	121642500	401	*	6.5600228821171	5.87945502129763	6.23922753126882	6.74006176383898	-0.183528441039926	0.179472949595038	0.42492748336987	0.139183508280547	0.0510030845312334	0.541990565760848	-0.693555472855426	0.000243131509253274	0.00754776388615934	Promoter (<=1kb)	10	121641588	121693915	52328	1	216393	512	D930020B18Rik
chr10	123264530	123264930	401	*	6.22125941206426	5.50991166689125	6.07721513129214	6.30987261407643	-0.262769117541354	0.055409885411452	0.270280331108217	0.0292149844673733	0.449026301399037	0.902288912110908	-0.614629126206562	0.00298463602845767	0.0332139434230447	Promoter (<=1kb)	10	123263996	123741204	477209	1	268354	534	Tafa2
chr10	127049766	127050166	401	*	6.49810037219408	5.66626681228999	6.40935194885697	6.55437113101308	-0.358289051380179	0.00992073878948575	0.144796161444453	0.0172484480128209	0.615028295038185	0.941737988243688	-0.67961983993885	0.000627673093217764	0.0136922395728122	Promoter (1-2kb)	10	127048250	127053006	4757	1	13115	1516	Cyp27b1
chr10	127177971	127178371	401	*	6.12047593496481	5.49244633928678	5.75997766744238	6.3188481100849	-0.128698166662948	0.343475108606442	0.575337290750319	0.124843686041872	0.065251807504105	0.582606608073211	-0.636955205774512	0.00184715499330001	0.0248879714646411	Promoter (2-3kb)	10	127171393	127180645	9253	2	216441	2274	Slc26a10
chr10	127189382	127189782	401	*	6.23882366866318	5.62606601448858	5.91421214291692	6.42065698030942	-0.139122257844349	0.30788283938996	0.548459232692758	0.119768023288911	0.0693546177615638	0.595005451728818	-0.625648287530593	0.00155891718051524	0.022399837827599	Promoter (<=1kb)	10	127182525	127190083	7559	2	52666	301	Arhgef25
chr10	127326728	127327128	401	*	6.06048979595735	5.09492662237398	5.52468326725971	6.33169795088099	-0.184434849802231	0.176287608942823	0.422340610702113	0.356296276973741	0.00488413171961061	0.240257972028109	-0.941991625342098	3.72300415284565e-06	0.000529657605198006	Promoter (4-5kb)	10	127321964	127329943	7980	1	216445	4764	Arhgap9
chr10	127514118	127514518	401	*	5.40103572332454	4.6231150640014	5.08335736346247	5.57960375375823	-0.171558930297036	0.197016795167468	1	0.0832017963928886	0.134093397539204	0.701891876118813	-0.680668107472112	0.00197970696962266	0.025922019687285	Promoter (<=1kb)	10	127514967	127517154	2188	1	407790	-449	Ndufa4l2
chr10	127707446	127707846	401	*	5.13826372112669	4.29369510208756	4.72353892773435	5.36052210490306	-0.149663238885711	0.24643744311931	1	0.108526597931131	0.084473834326404	0.625187192994082	-0.730341410117485	0.00138891961189679	0.0211106164597045	Promoter (2-3kb)	10	127705170	127720940	15771	1	432516	2276	Myo1a
chr10	127710431	127710831	401	*	5.19121671767161	4.2160653812096	4.44719340035169	5.53447523609072	-0.0676238909073967	0.591041758688199	1	0.32395659084105	0.00585769951058858	0.262072415886627	-0.855503269570006	0.000226978448414077	0.00721815391575333	Exon (ENSMUST00000079590.6/432516, exon 9 of 27)	10	127705170	127720940	15771	1	432516	5261	Myo1a
chr10	128196273	128196673	401	*	5.08478405877165	4.04206265933075	4.02309085428083	5.51484128437711	-0.0111639983207024	0.926854767860289	1	0.649543516215194	0.000412751892130475	0.0680180722240011	-0.974404097714037	3.90506430825912e-05	0.00238341502147605	Promoter (1-2kb)	10	128194457	128210004	15548	1	216456	1816	Gls2
chr10	128199053	128199453	401	*	5.37100997986051	4.33528669686401	4.54423661593147	5.73928383348385	-0.0766443434948173	0.548485060796362	1	0.513604253054859	0.00117362645626812	0.128125844806442	-0.987014759087699	1.6799678228853e-05	0.00137847982147539	Promoter (4-5kb)	10	128194457	128210004	15548	1	216456	4596	Gls2
chr11	3705384	3705784	401	*	5.41983502795377	4.63735647193977	5.0684296849696	5.61407323634785	-0.1719200107063	0.196568849152832	1	0.100271551238505	0.0980804318476483	0.655428868264621	-0.717185309099151	0.00108753395562323	0.0185077314737085	Exon (ENSMUST00000102950.9/74309, exon 11 of 12)	11	3649191	3690477	41287	1	74522	56193	Morc2a
chr11	3785393	3785793	401	*	5.31135285324991	4.30306118459628	5.38019489111331	5.26356266914009	-0.407602839798458	0.00274929922148351	1	-0.014783030674164	0.690785613989655	0.958108317712093	-0.645408158057105	0.00404455253079463	0.039614178452929	Intron (ENSMUST00000070552.13/74309, intron 2 of 13)	11	3703731	3863903	160173	2	74309	78110	Osbp2
chr1	44066259	44066659	401	*	5.59180548803784	4.91802442959922	5.26645309818548	5.77398635856306	-0.137448110152684	0.304980598017056	0.545873005618807	0.093888852257483	0.109486167071727	0.674379929999377	-0.629069200519505	0.0034490258338496	0.0359781689737319	Exon (ENSMUST00000238662.1/ENSMUST00000238662.1, exon 4 of 4)	1	44086613	44110045	23433	2	75623	43386	Tex30
chr11	3822767	3823167	401	*	5.03760443699873	4.05100374915159	4.73444723069806	5.20925809775069	-0.228058669628449	0.0772054721244848	1	0.0641779213942474	0.200829038817855	0.76748174061652	-0.775442904218101	0.000811525456761985	0.0157024617489905	Intron (ENSMUST00000070552.13/74309, intron 1 of 13)	11	3703731	3863903	160173	2	74309	40736	Osbp2
chr11	3830488	3830888	401	*	5.1568170882362	3.98164347984775	4.66224086240367	5.41199942945342	-0.226146950644157	0.0804017074184065	1	0.168093645190276	0.0347484429618658	0.469199778900335	-0.977233654474311	2.41285002970154e-05	0.00179376350892285	Intron (ENSMUST00000070552.13/74309, intron 1 of 13)	11	3703731	3863903	160173	2	74309	33015	Osbp2
chr11	3855400	3855800	401	*	5.22395478074853	3.74705437185674	4.47462791004943	5.56887335743373	-0.192212345137325	0.115076652309375	1	0.295483620686025	0.00723781373188019	0.281512160658245	-1.14094343730866	3.20951631431595e-06	0.000475458883813086	Intron (ENSMUST00000070552.13/74309, intron 1 of 13)	11	3703731	3863903	160173	2	74309	8103	Osbp2
chr11	3864022	3864422	401	*	5.00985555652949	3.95787933496676	4.69321542906141	5.18793262432776	-0.222388689079015	0.0843852394407697	1	0.071146533289227	0.172517993579614	0.738726034895322	-0.786630524633842	0.000684843519072991	0.0143441128933352	Promoter (<=1kb)	11	3703731	3863903	160173	2	74309	-119	Osbp2
chr11	3893025	3893425	401	*	5.17398239370153	4.37089666099813	4.89277093726658	5.33498884535129	-0.198670421220914	0.12999827727902	1	0.062090379629249	0.209291429807081	0.773439275199928	-0.691709755748013	0.00220222767966619	0.0275611808158493	Promoter (1-2kb)	11	3886088	3895098	9011	2	67430	1673	4921536K21Rik
chr1	44551374	44551774	401	*	5.44170916420861	4.60781382838538	5.31908893680029	5.51802387243764	-0.279707143724343	0.0370643940134628	1	0.0230070446500082	0.553324775775723	0.929256682884495	-0.658238605491403	0.00307406158141331	0.0338283627003051	Promoter (<=1kb)	1	44551511	44796838	245328	1	70676	0	Gulp1
chr11	3912719	3913119	401	*	5.68971184607716	5.00661745874764	5.26612030807244	5.91575481466222	-0.105990571301784	0.431165974953155	0.643582857139689	0.162183660060618	0.038963255998655	0.485074112181618	-0.669855651603659	0.00144956247872442	0.0214927832753673	Promoter (1-2kb)	11	3907021	3914664	7644	2	103710	1545	Slc35e4
chr11	5151002	5151402	401	*	6.02383319454354	5.17604503513456	5.76900406235132	6.17171608435866	-0.281376028781967	0.0408058398429649	0.237856772390171	0.0681676641516117	0.172764813430177	0.738726034895322	-0.773936590405656	0.000162242429848627	0.00599791449429179	Promoter (<=1kb)	11	5106265	5152257	45993	2	140703	855	Emid1
chr11	5159607	5160007	401	*	5.32323362453908	4.41899119474613	4.86539598248875	5.56358727512528	-0.151388503861884	0.237892869960685	1	0.116430748377695	0.0733850130461406	0.601787162822599	-0.759516959661533	0.000986966985699605	0.0175989829956805	Distal Intergenic	11	5106265	5152257	45993	2	140703	-7350	Emid1
chr11	6065955	6066355	401	*	6.0644341128543	5.22298440690269	5.91566882418106	6.15571905367968	-0.34663215307869	0.0124987102374864	0.152580928198343	0.0336326510173499	0.381042157265673	0.878133317657789	-0.743942856835367	0.000192217986911442	0.00651264398558186	Promoter (<=1kb)	11	5969644	6066362	96719	2	12323	7	Camk2b
chr11	7061999	7062399	401	*	5.07877440284463	4.43417559271216	4.38230362405082	5.40678367956065	0.0225722541472752	0.859571157248437	1	0.29543626481301	0.00788018079509264	0.295414921161583	-0.637515697557357	0.00483524000635445	0.044267069965583	Promoter (1-2kb)	11	7063489	7178506	115018	1	432530	-1090	Adcy1
chr11	7213156	7213556	401	*	5.76073692821557	4.70136985717197	5.57121260465742	5.87453093911363	-0.357871770119407	0.00915039132346359	0.140922802167477	0.0401000805928813	0.339953025562138	0.857999070953835	-0.844658520129149	8.94429578518296e-05	0.00415195890028153	Promoter (<=1kb)	11	7206086	7213923	7838	2	16009	367	Igfbp3
chr11	29374803	29375203	401	*	4.59486723255098	3.43081773517771	4.27914502675477	4.77250979691311	-0.20508290433062	0.0887229104517272	1	0.056067857455744	0.242259967324296	0.799693419092472	-0.757778442220506	0.00167260663862404	0.0233379133008304	Promoter (1-2kb)	11	29373658	29510808	137151	1	108686	1145	Ccdc88a
chr11	29825300	29825700	401	*	5.37884341144751	4.52198147452263	4.96143044055384	5.60225269591881	-0.155568489687089	0.238545425270009	1	0.129208513750342	0.0612383341111241	0.573113136321571	-0.751831087734765	0.000712235475238598	0.0146256038658809	Promoter (<=1kb)	11	29822395	29825668	3274	2	216622	0	Fem1al
chr11	30755321	30755721	401	*	5.45961901930661	4.5188221066501	5.43852219406615	5.47351410501	-0.364330851600351	0.00775151554256341	1	0.00542006171501649	0.878138252319284	0.986687576985017	-0.679725820217693	0.00187532513899171	0.0250064427670674	Exon (ENSMUST00000150255.1/ENSMUST00000150255.1, exon 2 of 2)	11	30771726	30880361	108636	1	103554	-16005	Psme4
chr11	32278255	32278655	401	*	5.86100923832669	5.25127078221422	5.44256982933854	6.08485716889787	-0.0864618650070916	0.523947223421417	0.71088172741035	0.187060112280428	0.0286064442456002	0.443428388960098	-0.639772340426456	0.00156370626905711	0.022399837827599	Promoter (1-2kb)	11	32276400	32278116	1717	1	15126	1855	Hba-x
chr11	32451827	32452227	401	*	5.30167310545391	4.78497886202315	4.43852219406615	5.68036925931616	0.121351420705694	0.353313815183758	1	0.626105670740743	0.000460155466806527	0.071090424657024	-0.649409223035719	0.00285210309808773	0.0321008528559271	Promoter (3-4kb)	11	32455370	32516687	61318	1	327900	-3143	Ubtd2
chr11	43451218	43451618	401	*	5.06922909035083	4.30120884939346	4.6736207683591	5.2832139484958	-0.131630704539409	0.312752972439324	1	0.110248341875685	0.0824957924483129	0.623504522688971	-0.685827274293603	0.00228353163317869	0.0282511844647184	Distal Intergenic	11	43433744	43447981	14238	1	193116	17474	Slu7
chr11	43529482	43529882	401	*	5.70983026101657	5.0682823560552	5.18126897163256	5.97826807171913	-0.040238491416838	0.763889115533075	0.870756808051826	0.267086150686035	0.0116859883168553	0.338842256548115	-0.669226336618167	0.00152167881929425	0.0220933910804287	Promoter (<=1kb)	11	43528784	43586997	58214	1	380694	698	Ccnjl
chr11	44361638	44362038	401	*	4.77855252954856	3.71053968666626	4.54854604847445	4.91375372062919	-0.215463806597231	0.0729604260501374	1	0.0362368628626954	0.402149681403562	0.890937704431485	-0.697598311098145	0.00382522101562245	0.0382812477651487	Distal Intergenic	11	44400063	44414033	13971	1	16160	-38025	Il12b
chr11	44664845	44665245	401	*	5.95131847853119	5.37063459971415	5.73444723069806	6.07967398974873	-0.1670620308474	0.221651764744668	0.468266577824147	0.0586750003903634	0.207492319096296	0.773439275199928	-0.54519422091269	0.00568451035770898	0.048328113638734	Intron (ENSMUST00000109268.1/13591, intron 6 of 15)	11	44617317	45008091	390775	1	13591	47528	Ebf1
chr11	46311533	46311933	401	*	6.11430257472908	5.3621896226401	5.74551242480347	6.3164116807531	-0.148019035043674	0.273421209041877	0.517724214247201	0.119141976675606	0.0716596623007737	0.599153738692568	-0.680603727218045	0.00124984695243978	0.020012731566394	Promoter (<=1kb)	11	46193850	46312859	119010	2	76884	926	Cyfip2
chr1	52234838	52235238	401	*	4.96408941382511	4.26279013292896	4.05978242495112	5.35417792951745	0.0663907073234454	0.592936047106452	1	0.493180630869019	0.00132424338416918	0.133606698581354	-0.71120347787357	0.00203564674199698	0.0264834962651251	Promoter (1-2kb)	1	52163448	52233232	69785	2	14660	-1606	Gls
chr11	51090692	51091092	401	*	5.46406406510556	4.54329720885575	5.50514329929925	5.43601334563479	-0.393982528072633	0.00421114271935374	1	-0.00838606942537728	0.812495897013414	0.979585461904758	-0.632046471292138	0.0036677695021224	0.0373583753713954	Exon (ENSMUST00000101255.1/619293, exon 3 of 3)	11	51085087	51091833	6747	1	619293	5605	9230009I02Rik
chr11	53637492	53637892	401	*	6.02294003955312	5.29555710342457	5.93698394226902	6.07752465746406	-0.311604400441193	0.0241656388872975	0.19806607330663	0.0170377335631877	0.623998372687358	0.943960218471071	-0.615748636473461	0.0023352380859056	0.0285642757370726	Promoter (2-3kb)	11	53631324	53634702	3379	2	16163	-2790	Il13
chr11	54304726	54305126	401	*	5.83992335466946	5.10170635022685	5.4675286043943	6.04364727486096	-0.156601115045094	0.247390790118038	0.496208053061544	0.125781912977223	0.0646458911769526	0.580664080122361	-0.700339115504144	0.000827501695569516	0.01589920768208	Promoter (<=1kb)	11	54303798	54364756	60959	1	216739	928	Acsl6
chr11	55139205	55139605	401	*	5.3932055611142	4.75161248678908	4.99259004111892	5.60937272563897	-0.0851415433433062	0.521195491478492	1	0.12213595836497	0.0684533154855452	0.594233675911614	-0.598043566549812	0.00588967767370977	0.0492313733745584	Intron (ENSMUST00000155883.1/ENSMUST00000155883.1, intron 1 of 1)	11	55124815	55151708	26894	2	215332	12103	Slc36a3
chr1	55233392	55233792	401	*	5.34405372666757	4.62881206660513	5.0472679951833	5.51264092800952	-0.15180568726847	0.253988987204815	1	0.0721233001532031	0.167118130820414	0.733365067784757	-0.613451384417928	0.00505570234201571	0.0452382415445071	Promoter (3-4kb)	1	55237177	55248470	11294	1	212679	-3385	Mars2
chr1	55362118	55362518	401	*	5.35692244263461	4.14067546643798	5.14011775016923	5.48524302506597	-0.380317054076145	0.00467586259349446	1	0.0446520820000095	0.311848492574211	0.849396255821858	-0.953265544812826	2.83891952967543e-05	0.00197674766546942	Promoter (<=1kb)	1	55248658	55363469	114812	2	75388	951	Boll
chr11	59135762	59136162	401	*	6.36276983855385	5.70813213450735	6.15555878225444	6.48602978393904	-0.216565067442364	0.114474929308446	0.348707301477203	0.0528512541285461	0.23575006738302	0.794200610306512	-0.604563506041318	0.00210114572024733	0.0269107231981159	Promoter (3-4kb)	11	58994256	59139170	144915	2	380698	3008	Obscn
chr11	59307503	59307903	401	*	5.47720006985228	4.08548526831196	5.31182428752255	5.57777749468829	-0.413904796331405	0.00174444148651985	1	0.0284122855850016	0.486067102678899	0.912570817574292	-0.983331317287018	2.90869273839373e-05	0.00200983858307033	Promoter (<=1kb)	11	59306928	59333552	26625	1	216795	575	Wnt9a
chr11	59614095	59614495	401	*	5.4485730784051	4.74747849783238	5.20056612845958	5.59300333476468	-0.184903150553159	0.171482436001929	1	0.062659291653011	0.200104674553081	0.766280003734928	-0.623395708952021	0.00328423407429528	0.0351321701172105	Promoter (1-2kb)	11	59612966	59614225	1260	1	257886	1129	Olfr225
chr11	59638076	59638476	401	*	5.27545076818937	4.67828127727348	4.53123054027046	5.61877106469487	0.0378818005747601	0.771857732159534	1	0.451854072162273	0.00200027703465722	0.162226918280418	-0.69938011241203	0.0014024211108294	0.021202505708449	Distal Intergenic	11	59661305	59780860	119556	1	26936	-22829	Mprip
chr11	59644025	59644425	401	*	5.62614038926535	4.76456641368801	5.44256982933854	5.7367075823502	-0.262904489993496	0.0497934742084908	0.258691562507159	0.0335809231129781	0.415969639448077	0.894406775495583	-0.681347567848434	0.0021346818584261	0.0270945659501773	Distal Intergenic	11	59661305	59780860	119556	1	26936	-16880	Mprip
chr1	55406318	55406718	401	*	5.91492262290448	4.69595281476548	5.43183606657687	6.16552421757071	-0.272414346294348	0.0410834749125624	0.238824428746174	0.17704787741931	0.031644516708177	0.457769069425165	-1.03829107137338	3.98660958877188e-06	0.000555177497309605	Promoter (<=1kb)	1	55405921	55754285	348365	1	227120	397	Plcl1
chr11	61147015	61147415	401	*	5.87596646066108	5.28945059724814	5.63032810559688	6.01919223035809	-0.157590949420636	0.248386062791624	0.496323721822024	0.0698093761678266	0.165252045876823	0.732229792758783	-0.563739786063168	0.00462833828729348	0.0431134755752154	Exon (ENSMUST00000010286.7/57916, exon 4 of 5)	11	61126755	61149372	22618	1	57916	20260	Tnfrsf13b
chr1	55739781	55740181	401	*	5.52264215934469	4.77202873885724	5.3610333281923	5.62112681707528	-0.240913681258165	0.0737211475424717	1	0.0303307508865149	0.449560086565729	0.902288912110908	-0.615088323642196	0.00481808402127782	0.0441841312542237	Intron (ENSMUST00000042986.9/227120, intron 5 of 5)	1	55931241	55972328	41088	1	329159	-191060	9130227L01Rik
chr11	61948033	61948433	401	*	5.5625093328153	4.79269065219985	5.4127513939795	5.65435430061281	-0.241872423065224	0.0727200058762204	1	0.0302904128973268	0.450065046653643	0.902288912110908	-0.616144301119721	0.00471636469491317	0.0436026703328228	Distal Intergenic	11	61956763	62223013	266251	1	432572	-8330	Specc1
chr11	62003821	62004221	401	*	5.29196430624616	4.40978611315137	4.89953427712452	5.50455830054009	-0.165602276708781	0.200982823722988	1	0.0962541900359504	0.105032720906038	0.666148492691455	-0.734197236819763	0.00131584114369366	0.0206310744621538	Intron (ENSMUST00000201866.3/432572, intron 1 of 3)	11	61956763	62223013	266251	1	432572	47058	Specc1
chr11	62063775	62064175	401	*	5.0671035071336	3.82590000215133	4.53991427223128	5.33501451842365	-0.221082593187015	0.0832243883585031	1	0.179954137141875	0.0292836812386879	0.447656165187289	-1.00172610925362	1.94450960958619e-05	0.00153213960809397	Intron (ENSMUST00000201866.3/432572, intron 3 of 3)	11	61956763	62223013	266251	1	432572	107012	Specc1
chr11	62249824	62250224	401	*	6.21360189596802	5.40658865448049	6.03061635655847	6.32385091006274	-0.286283902548469	0.0375284982784832	0.228523208471374	0.0419284330018089	0.316945389983934	0.849476540132556	-0.701834986991896	0.000634359735764683	0.0137398288880029	Promoter (<=1kb)	11	62248984	62266453	17470	1	11541	840	Adora2b
chr1	55889542	55889942	401	*	5.62313397673459	4.7704314043538	5.47433984085271	5.71443520089746	-0.313580317549262	0.0222314253067737	0.192374098242825	0.0307705679055777	0.43240104999339	0.899578381937647	-0.719700311528075	0.000699367065026527	0.0144665101578447	Distal Intergenic	1	55931241	55972328	41088	1	329159	-41299	9130227L01Rik
chr1	56970242	56970642	401	*	6.4451649159069	5.61555227574216	6.38351025358357	6.4848512225678	-0.353218295777923	0.0108836127940094	0.147668435724546	0.0116871557595584	0.732704280416902	0.963184220354434	-0.654100652415651	0.00134405163231464	0.0208787282238979	Promoter (<=1kb)	1	56971412	57042515	71104	1	329160	-770	9130024F11Rik
chr11	66886788	66887188	401	*	5.35446126652622	4.4204416673204	5.38230362405082	5.33559662764955	-0.393862811710419	0.00401693032165712	1	-0.00594531731341298	0.867287277828571	0.985615093093203	-0.661129399887023	0.00274651718780666	0.0314671943156875	Distal Intergenic	11	66911981	66929876	17896	1	193003	-24793	Pirt
chr11	67110776	67111176	401	*	5.25671560333472	4.57044325623028	4.69272025648103	5.53852161240622	-0.0334181962673544	0.79617606230674	1	0.19769646049996	0.0236260869524261	0.4231937223589	-0.636252558838039	0.00458720092043499	0.0429100748351949	Distal Intergenic	11	67112461	67120080	7620	2	74184	8904	2310065F04Rik
chr11	67237619	67238019	401	*	5.20968944687869	3.79123671675774	4.30928691737833	5.59871488345189	-0.140450466082923	0.253977885093263	1	0.504253402616904	0.00122772504033982	0.129354873047432	-1.16451687496828	1.44729800311627e-06	0.000272574457253564	Promoter (<=1kb)	11	67238029	67260446	22418	1	17884	-10	Myh4
chr11	67242927	67243327	401	*	5.42471064948177	4.61354786985981	5.06542552442425	5.62253347467529	-0.183031269085471	0.170844168845196	1	0.106665133523393	0.087872938681945	0.636982170980742	-0.743762540138027	0.000654487446348	0.0139934538593275	Promoter (4-5kb)	11	67238029	67260446	22418	1	17884	4898	Myh4
chr11	67379005	67379405	401	*	5.21075489490001	4.27759572499175	4.89277093726658	5.38946733828455	-0.200239884425087	0.124407951528726	1	0.0740304927272481	0.162171403751261	0.727857355692508	-0.739185890398026	0.00119143443604975	0.0195361658149948	Distal Intergenic	11	67321658	67371586	49929	1	544791	57347	Myh13
chr11	67807804	67808204	401	*	5.25695748187367	4.21371644825462	5.28948079544053	5.23486066957327	-0.384331135643005	0.00427486946272157	1	-0.00657650927712116	0.858001595577741	0.985008438402008	-0.672940318646511	0.0030899325309492	0.0339612410896295	Intron (ENSMUST00000168612.7/68460, intron 2 of 6)	11	67798187	67816002	17816	1	68460	9617	Dhrs7c
chr11	67937887	67938287	401	*	5.23603429857456	4.39561056143113	4.86884639355315	5.43742374132625	-0.165382938511713	0.206531015350339	1	0.0958328328368097	0.106161257848916	0.666733647889808	-0.718557411457002	0.00142208854777976	0.0213205466507542	Intron (ENSMUST00000135670.1/ENSMUST00000135670.1, intron 1 of 1)	11	67854523	67922153	67631	2	216835	-15734	Usp43
chr11	68408130	68408530	401	*	4.46966247894138	3.61921843699935	3.58516251772391	4.85432001682119	0.00917313607088285	0.935026191009782	1	0.230122336627307	0.0114666513658166	0.337430105296167	-0.673319026220228	0.00537842467506669	0.0467024512546104	Distal Intergenic	11	68209364	68400823	191460	2	18208	-7307	Ntn1
chr11	68432101	68432501	401	*	5.44439936802875	4.84622698463531	4.96101928782335	5.69511862250631	-0.0454424239303193	0.733120056952319	1	0.196183153534792	0.0253155463534663	0.424970228471813	-0.618333219525333	0.00379250476112508	0.0380486159725153	Promoter (<=1kb)	11	68432121	68497849	65729	1	320207	0	Pik3r5
chr11	68438321	68438721	401	*	5.40751456690417	4.74585373356392	5.10580955343189	5.57847108085758	-0.142620033381354	0.287471199128369	1	0.0793442073212557	0.143465325559474	0.712014547396895	-0.603673677086338	0.00492787394862004	0.0445954948957202	Intron (ENSMUST00000021283.7/320207, intron 1 of 18)	11	68432121	68497849	65729	1	320207	6200	Pik3r5
chr11	68500931	68501331	401	*	5.22222599916753	4.46834154076991	4.78917519259858	5.45227008679438	-0.112835313831354	0.390647516346789	1	0.134715157587493	0.0562768025346678	0.555978394471566	-0.683293864644329	0.0020474781591974	0.0265500856381171	Promoter (1-2kb)	11	68503019	68552698	49680	1	104709	-1688	Pik3r6
chr1	57774627	57775027	401	*	5.55284333356393	4.40315295113074	5.18162191918824	5.75604225565387	-0.300774417815596	0.0240452740364911	1	0.106637282686782	0.0879723759316605	0.637088907437603	-0.982056736788509	1.42517379023756e-05	0.00122533963921512	Promoter (<=1kb)	1	57774162	57948394	174233	1	67198	465	Spats2l
chr11	69326775	69327175	401	*	5.52079059329723	4.37967261223671	5.13475990452507	5.73057073993474	-0.266741042449932	0.0427432180155106	1	0.104534414598123	0.0910056300895327	0.643900260243408	-0.93320114167884	4.47027264794361e-05	0.00260765904463377	Promoter (<=1kb)	11	69326258	69333042	6785	1	16499	517	Kcnab3
chr11	69801127	69801527	401	*	6.13740417258493	5.25514465895232	5.76923891856873	6.33923273853536	-0.209704407635847	0.122161677448209	0.359634468459602	0.118380442923387	0.0724808722715068	0.601086655249429	-0.787054169308475	0.000207225088010503	0.00676217180760347	Promoter (<=1kb)	11	69796068	69801857	5790	2	14166	330	Fgf11
chr11	69965408	69965808	401	*	6.49806260053233	5.80960481398421	6.15820184771847	6.68699723042501	-0.1746779241693	0.201611801545507	0.448471934197925	0.133436158527407	0.0565112094365409	0.555978394471566	-0.695912559230624	0.000389009560033644	0.010243227762537	Promoter (<=1kb)	11	69964779	69967885	3107	1	53624	629	Cldn7
chr11	70024603	70025003	401	*	5.28770628457912	4.10234136969972	4.95170149413504	5.47485562990776	-0.29469430440373	0.0258009538702757	1	0.0874405216738397	0.123982931822217	0.690412850154002	-0.940384660030414	3.85341123446251e-05	0.00236800603442254	Intron (ENSMUST00000231506.1/13385, intron 3 of 21)	11	70016942	70047522	30581	1	13385	7661	Dlg4
chr11	70465712	70466112	401	*	5.31378879700339	4.50426504937741	5.01104724027494	5.48524302506597	-0.202908761447313	0.126753863580583	1	0.0729596968869088	0.164529591787546	0.731448122588133	-0.715475255819925	0.00125617667357591	0.0200587909293419	3' UTR	11	70453983	70459984	6002	2	66102	-5728	Cxcl16
chr11	72041826	72042226	401	*	5.63555882774281	4.91737422373947	5.25628556786033	5.84234808135617	-0.129176238882618	0.334978903940279	0.569377287863001	0.1269813876426	0.0636532973423554	0.577704864001816	-0.674122156460891	0.00168582731288762	0.0234769261354596	Promoter (<=1kb)	11	72042032	72047370	5339	1	109212	0	Pimreg
chr11	72265960	72266360	401	*	5.13770365974508	4.1535388502785	4.94517888870262	5.25311609237091	-0.270691924374363	0.039596801899571	1	0.0381450589400894	0.373477398325797	0.875438352929284	-0.74083058512192	0.00118603070079258	0.0195096275420366	Promoter (<=1kb)	11	72266421	72268575	2155	1	73366	-61	1700051A21Rik
chr11	72314106	72314506	401	*	5.30070359052783	4.12248095386745	4.85239822625204	5.53712213355638	-0.224582676829704	0.0847362456867583	1	0.138430250081523	0.0528113013053691	0.547776987861889	-0.922706966601324	5.79434752475949e-05	0.00304085923932144	Promoter (<=1kb)	11	72314444	72319416	4973	1	628100	0	Fbxo39
chr11	72361569	72361969	401	*	5.37389504383086	4.53309072272766	4.98982669324289	5.58280872458595	-0.170728650750423	0.197616181984444	1	0.11648195264801	0.0748162527060769	0.605356545524824	-0.752808544085709	0.000668294074635417	0.0141645394704345	Promoter (<=1kb)	11	72344722	72362442	17721	2	21689	473	Tekt1
chr11	72487964	72488364	401	*	6.07186631141105	5.2677509024305	5.81577983274566	6.22038285306176	-0.244836664824103	0.0739821194744261	0.300334094307946	0.0676149917882925	0.175924229672555	0.741611946658448	-0.71627459108838	0.000496360969216183	0.0119555885094397	Promoter (1-2kb)	11	72451638	72489904	38267	2	216892	1540	Spns2
chr11	73009885	73010285	401	*	5.45241677950689	4.39239594690928	5.27881515181398	5.55753475227363	-0.340060756741808	0.0117538899491679	1	0.0323908513130351	0.426735642834271	0.897144786285613	-0.813704862126036	0.000270982690400781	0.0080946868620475	Exon (ENSMUST00000021141.13/18436, exon 7 of 12)	11	73015856	73018841	2986	2	100043309	8556	4732414G09Rik
chr11	73019884	73020284	401	*	6.08115482521364	5.31294082650411	5.84890820405455	6.2175140841444	-0.246425261191738	0.0728525520144018	0.298130135988658	0.0636699803457446	0.187989895487774	0.753838798084308	-0.695127404382696	0.000559670487238133	0.0128095878300163	Promoter (<=1kb)	11	73019008	73042073	23066	1	55984	876	Camkk1
chr11	73028469	73028869	401	*	4.72502112544657	3.92971427425048	3.73444723069806	5.13769244388655	0.0480291641448153	0.689966700525671	1	0.495985723183076	0.00123714362019922	0.129441878780103	-0.768890876390194	0.00107133932023986	0.0184118691925683	Intron (ENSMUST00000155720.1/55984, intron 7 of 14)	11	73019008	73042073	23066	1	55984	9461	Camkk1
chr11	74521282	74521682	401	*	6.09792044434068	5.1969142225937	6.13189087233864	6.07482081276518	-0.408971389578939	0.00327184980814824	0.095406827557919	-0.00669194294688795	0.845613141682422	0.983979857111341	-0.640335928035821	0.00230974510305993	0.0284199278359201	Intron (ENSMUST00000102521.8/380711, intron 2 of 24)	11	74383356	74610915	227560	2	380711	89233	Rap1gap2
chr11	76393415	76393815	401	*	5.30916931327578	4.40706550622671	4.55658232175403	5.65510436829322	-0.0468022364502459	0.719782248577828	1	0.482186771195003	0.00154218690242353	0.147327275340219	-0.878673754305688	7.17894292852899e-05	0.00350527398547311	Intron (ENSMUST00000021204.3/18230, intron 1 of 7)	11	76257198	76399140	141943	2	18230	5325	Nxn
chr11	76541289	76541689	401	*	5.18667158461833	4.32264548906993	4.78917519259858	5.40148060516881	-0.164324793796618	0.209545318844116	1	0.117578576595494	0.0732236758565556	0.601787162822599	-0.758770391746047	0.000743654529630523	0.0148644818610239	Intron (ENSMUST00000072740.12/109934, intron 1 of 22)	11	76416734	76623558	206825	2	109934	81869	Abr
chr11	76546777	76547177	401	*	5.31705698586023	4.37815135476988	5.1232493828976	5.43315979049874	-0.264753162042823	0.0476608829470909	1	0.039920690180469	0.351882568669331	0.865374679198609	-0.715252434902608	0.00132536470385055	0.0206956975221848	Intron (ENSMUST00000072740.12/109934, intron 1 of 22)	11	76416734	76623558	206825	2	109934	76381	Abr
chr11	76570644	76571044	401	*	6.06052507296213	5.2359461094997	5.91588098001863	6.14947848385725	-0.330664312998002	0.0170183645426748	0.169576930113284	0.0324798406250969	0.393691666757614	0.886438393729392	-0.713843832895474	0.000338820144564007	0.009331710806063	Exon (ENSMUST00000072740.12/109934, exon 1 of 23)	11	76416734	76623558	206825	2	109934	52514	Abr
chr11	76581034	76581434	401	*	5.37054795835111	4.55424414176872	5.18197478041832	5.48382784464336	-0.242931097617936	0.0708097168706251	1	0.0410516467637724	0.338913084072426	0.857793582981418	-0.668961630700748	0.00225805661132229	0.0280484104829763	Intron (ENSMUST00000238684.1/109934, intron 1 of 22)	11	76416734	76623558	206825	2	109934	42124	Abr
chr11	76597711	76598111	401	*	5.58752194887043	4.68283214870029	5.52030185288491	5.63065607578108	-0.333233663477362	0.0139142085266413	1	0.0118307796993784	0.746929002195762	0.965898575622626	-0.680620518144773	0.00210336776558276	0.0269198877510356	Intron (ENSMUST00000238684.1/109934, intron 1 of 22)	11	76416734	76623558	206825	2	109934	25447	Abr
chr11	76645337	76645737	401	*	6.39497389478168	5.63828742802282	6.40594447464537	6.38761355305468	-0.35827213854723	0.00978219977381821	0.144280994025445	-0.00355891969648487	0.916059468707112	0.991623188905961	-0.566644384045855	0.00585600957846989	0.0491105128983215	Distal Intergenic	11	76416734	76623558	206825	2	109934	-21779	Abr
chr11	76670656	76671056	401	*	5.63907173608782	4.72734815312116	5.59405895135171	5.66831848707209	-0.374877392489252	0.00664317097600633	0.125457181607687	0.00889203773619923	0.79777351263693	0.97750611638858	-0.698432569816054	0.00103797463849614	0.018072027536147	Promoter (1-2kb)	11	76672470	76673676	1207	1	320522	-1414	Bhlha9
chr11	76999312	76999712	401	*	6.43491756759438	5.79226866025799	6.3078548967573	6.51380616186925	-0.242520885681561	0.0776683052088535	0.305850558295335	0.0269897986844747	0.466639998850117	0.906530997891912	-0.552591959751912	0.00554075325281623	0.0476177294978013	Promoter (<=1kb)	11	76998603	77032340	33738	1	15567	709	Slc6a4
chr11	77873637	77874037	401	*	4.74099127507509	3.89356389709668	4.27394924127977	4.9851100196722	-0.103521426953408	0.393715109085483	1	0.103194418670047	0.0883120989475592	0.63750687914851	-0.675685588852766	0.0044939837072128	0.0422970879751831	Distal Intergenic	11	77880615	77894096	13482	2	19193	20059	Pipox
chr11	77932103	77932503	401	*	6.64155884976443	5.96731947494529	6.62230338900591	6.65425451186974	-0.353922772264531	0.0106803209198928	0.147668435724546	0.00310149790547369	0.920621673222771	0.99195664511277	-0.56368588675459	0.00317424483316822	0.0343760632945791	Promoter (1-2kb)	11	77930800	77979048	48249	1	20370	1303	Sez6
chr11	78421459	78421859	401	*	5.30330671537115	3.93053924120358	5.00164827479918	5.47424085411531	-0.34405169886299	0.00807821257377316	1	0.0625796563751331	0.208149188429802	0.773439275199928	-1.0042396168076	2.11133791144627e-05	0.00163732185093529	Promoter (<=1kb)	11	78397087	78422217	25131	2	20500	358	Slc13a2
chr11	79081761	79082161	401	*	5.31268393502436	4.23607667373703	5.0650429699948	5.45692827415948	-0.306175745941598	0.0215689428226159	1	0.0528982283334293	0.256502349912298	0.812105574402894	-0.851747572670942	0.000167904850174716	0.00613737229612755	Intron (ENSMUST00000018478.10/16706, intron 1 of 18)	11	79023597	79031057	7461	1	790910	58164	Gm11201
chr1	59996296	59996696	401	*	5.23866189018777	4.29149880019392	4.96747082756707	5.39472608352729	-0.228121084469955	0.0821435122791423	1	0.0550103337854794	0.246364559139254	0.802514560939386	-0.726529594789062	0.00139053014908849	0.0211106164597045	Intron (ENSMUST00000027172.12/70375, intron 10 of 10)	1	59989068	60043184	54117	2	70375	46488	Ica1l
chr11	79974046	79974446	401	*	6.66944645172902	5.99570624147611	6.60844719550846	6.7087253100729	-0.313943869381581	0.0230669210034965	0.194247725011055	0.0121279567478679	0.707161463368954	0.960350580783681	-0.563083796041825	0.0032210788447609	0.0347500459111548	Distal Intergenic	11	79932321	79962390	30070	2	216987	-11656	Utp6
chr1	59997775	59998175	401	*	5.20059266038814	4.03099922525654	4.92543224645307	5.35862075066245	-0.303469052616943	0.0197129157816288	1	0.0535377580450578	0.25626207503328	0.812105574402894	-0.883674861589299	0.000149869269450496	0.00567751878042827	Intron (ENSMUST00000027172.12/70375, intron 9 of 10)	1	59989068	60043184	54117	2	70375	45009	Ica1l
chr11	82925750	82926150	401	*	5.29256657460137	4.6610811236752	4.86928466774979	5.51847794184043	-0.0814243175851408	0.538895269784629	1	0.145193333081798	0.0486236269695663	0.529852521900734	-0.628813535641274	0.00381747302690163	0.0382230527123948	Exon (ENSMUST00000108160.7/217012, exon 10 of 20)	11	82910550	82943403	32854	1	217012	15200	Unc45b
chr11	83461493	83461893	401	*	5.67339706701696	4.6225405553996	5.4405474312111	5.81006759616165	-0.332295601788651	0.0151288797864042	0.163317333012262	0.0573065456345659	0.224612732467941	0.784894289548248	-0.864345941215026	6.20340255957692e-05	0.00319459077124046	Promoter (1-2kb)	11	83440768	83463071	22304	2	118453	1178	Mmp28
chr11	84415122	84415522	401	*	5.45839173359654	4.5687892523748	5.05031016446092	5.67779274457336	-0.196871131702608	0.141118756988222	1	0.134294231192398	0.0570851025130855	0.556636046447863	-0.815053562051345	0.000190641385290628	0.00650825739692936	Distal Intergenic	11	84422855	84513522	90668	2	56321	98000	Aatf
chr11	84576210	84576610	401	*	5.74086032793543	4.83339668467702	5.61449523661615	5.81934558279856	-0.330562185650891	0.0161811312529161	0.167322264614199	0.0245434469450299	0.514294568957105	0.919950877334083	-0.716520236886356	0.000734352808063118	0.0147873695819162	Distal Intergenic	11	84525660	84535831	10172	1	78365	50550	Lhx1os
chr11	84700750	84701150	401	*	5.99596872849079	5.27221685228915	5.93533935216376	6.03501750991849	-0.302818251170068	0.0279494054451101	0.203097840376311	0.0116794725456499	0.736042124375492	0.963506883489434	-0.581702168101513	0.00489218679938035	0.0445043791612967	Distal Intergenic	11	84716976	84720432	3457	2	78471	19282	1700109G15Rik
chr11	87568650	87569050	401	*	4.89990727460512	4.11409959413473	4.25824865844237	5.2094904661289	-0.0552932176118809	0.642608278158416	1	0.160162729709018	0.0331860652011068	0.461501012202452	-0.69450914096982	0.00369951859140687	0.0375176090161424	Promoter (1-2kb)	11	87566653	87590539	23887	1	18952	1997	Septin4
chr11	87571919	87572319	401	*	5.2495301332041	4.22952394733418	4.68540947177167	5.53138262300165	-0.146543148784984	0.260161189803878	1	0.231548211596676	0.0162938746197802	0.383360216533749	-0.883871068751577	9.26531773914969e-05	0.00422169719566095	Intron (ENSMUST00000239011.1/18952, intron 3 of 13)	11	87566653	87590539	23887	1	18952	5266	Septin4
chr11	87578372	87578772	401	*	5.54040000542305	4.19942457338168	4.95128755898938	5.83141273899023	-0.26580878527818	0.044601049012176	1	0.276397600424167	0.0103780453646292	0.325235522776938	-1.1358643875304	6.01304811742709e-07	0.000135122757411501	5' UTR	11	87566653	87590539	23887	1	18952	11719	Septin4
chr11	87764091	87764491	401	*	6.25129544998573	5.58995160906797	5.96404350346666	6.41525655405959	-0.169216724951545	0.213203286675136	0.458563436904197	0.0768642449263673	0.148119918579594	0.715110253152916	-0.622081987938007	0.00272290379548012	0.0313054782300112	Promoter (3-4kb)	11	87760541	87785928	25388	1	207777	3550	Tspoap1
chr11	88170137	88170537	401	*	5.4969556097692	4.81496134312985	5.01416667050668	5.74743786961393	-0.0753575424117233	0.573627078156603	1	0.223450109107895	0.0186467872101016	0.399548657286995	-0.691541588235264	0.00109221047963409	0.0185394525620292	Exon (ENSMUST00000018522.12/103841, exon 2 of 11)	11	88204388	88211507	7120	1	64656	-33851	Mrps23
chr11	88227227	88227627	401	*	5.13483765176811	4.37801986582344	4.72686178680139	5.35419304513211	-0.12042653822856	0.347763928418966	1	0.0976485273986394	0.101996958609604	0.660615139657546	-0.656179248636103	0.00419634300719087	0.0404991132099558	Distal Intergenic	11	88204388	88211507	7120	1	64656	22839	Mrps23
chr11	88382802	88383202	401	*	5.53146603110487	4.14274566567754	4.81086310888705	5.86729699445634	-0.236345640495988	0.0718588297932324	1	0.477077788835776	0.0016135938382707	0.150513293168882	-1.24396851819956	6.45177337515471e-08	2.23831260515236e-05	Intron (ENSMUST00000107909.7/76626, intron 10 of 13)	11	88352773	88352864	92	1	100628571	30029	Mir378b
chr11	88390634	88391034	401	*	5.57969717134955	4.52449396243007	4.91296657424396	5.89782493083293	-0.140903792486416	0.281368910490796	1	0.358578651015716	0.00460910075945772	0.235319072464894	-0.97714211801315	1.41785118533312e-05	0.00122533963921512	Intron (ENSMUST00000107909.7/76626, intron 9 of 13)	11	88352773	88352864	92	1	100628571	37861	Mir378b
chr11	88404324	88404724	401	*	4.95234195031352	3.74001279749586	4.27461114394213	5.27415632769665	-0.126631386816359	0.29109513769042	1	0.199183164067646	0.0201670959194051	0.410807423682138	-0.900689634402288	0.000188463443197705	0.00645795156438363	Intron (ENSMUST00000107909.7/76626, intron 8 of 13)	11	88352773	88352864	92	1	100628571	51551	Mir378b
chr11	88763709	88764109	401	*	5.42271045380571	4.54060714460709	5.24570834050011	5.52969375027808	-0.26476544748092	0.046786712019569	1	0.0340229854439404	0.413108292289802	0.893191770859426	-0.695478042979627	0.00193576216152758	0.0254689040731911	Distal Intergenic	11	88718645	88728893	10249	1	193280	45064	C030037D09Rik
chr11	88793000	88793400	401	*	4.90696042727938	4.1239816905807	4.48308542569828	5.1331238400216	-0.12323007307309	0.332126802947391	1	0.102668169271082	0.0927980123579673	0.645935846146808	-0.679914029870393	0.00324760237876069	0.0349408797823681	Distal Intergenic	11	88851604	88881395	29792	1	75285	-58204	4930556N13Rik
chr11	88802479	88802879	401	*	5.62967491753938	4.86843921248501	5.46525102741905	5.72972431142826	-0.26292693174976	0.054664893861473	0.269606990402178	0.0360363713399386	0.373343712704906	0.875438352929284	-0.651357692364668	0.00185624170867886	0.0249369427915247	Distal Intergenic	11	88851604	88881395	29792	1	75285	-48725	4930556N13Rik
chr11	89930710	89931110	401	*	5.07996215647947	4.21615036469404	4.90919401769371	5.18352061782867	-0.238935267054119	0.0666672798899715	1	0.0310566143363949	0.45306855086067	0.902288912110908	-0.654815366832451	0.00434662402457519	0.0415439778085908	Distal Intergenic	11	89982665	90002894	20230	2	18559	71784	Pctp
chr11	90086622	90087022	401	*	4.89835204864342	3.89697102237474	4.50928974631049	5.10946746325286	-0.187399602255743	0.133751785249194	1	0.0786353222255033	0.146665976884003	0.71470979417114	-0.767424141385529	0.00116292122853147	0.0193412676990831	Distal Intergenic	11	90030348	90036508	6161	1	67888	56274	Tmem100
chr11	90116643	90117043	401	*	5.07580615905039	4.15638470256344	4.74575113620858	5.26018705798024	-0.189611370695383	0.138909297554291	1	0.0718873368797592	0.169860966387209	0.736877127601597	-0.729770426623768	0.00163829973342987	0.0230915019448151	Distal Intergenic	11	90187684	90278589	90906	1	67468	-70641	Mmd
chr11	94243221	94243621	401	*	5.65966338045563	4.85042902098657	5.48083229536049	5.767647141626	-0.276604753100745	0.0423138379907387	0.241757785101216	0.0373091952450504	0.367016506052583	0.872576298099788	-0.6942910884326	0.0011838958040413	0.0195096275420366	Promoter (<=1kb)	11	94235956	94242707	6752	2	278507	-514	Wfikkn2
chr1	13125691	13126091	401	*	6.64624066231051	5.98589954290209	6.53544087078293	6.71564538946403	-0.26179189292151	0.0572997301991983	0.275293695875139	0.0234231220424967	0.514908497929042	0.919950877334083	-0.562062818374747	0.00449712253311683	0.0422970879751831	Promoter (1-2kb)	1	13113457	13127163	13707	2	383491	1072	Prdm14
chr11	94449604	94450004	401	*	5.30664749762391	4.48613456890051	5.15679116532028	5.39854794359134	-0.261892144121217	0.050744246678163	1	0.0281717716596857	0.479346166889068	0.910102095918988	-0.651369353842225	0.00328492452827925	0.0351321701172105	Intron (ENSMUST00000100561.9/12291, intron 9 of 35)	11	94408391	94474198	65808	2	12291	24194	Cacna1g
chr11	94473415	94473815	401	*	6.67941449320543	5.9263127634957	6.54260778257116	6.76390506070951	-0.302555877676666	0.0285949344948073	0.20514080643281	0.0285764801391566	0.442852396800476	0.90184591579661	-0.651150034643705	0.00101525038803874	0.0178458457097476	Promoter (<=1kb)	11	94408391	94474198	65808	2	12291	383	Cacna1g
chr11	94521646	94522046	401	*	5.18294541740664	4.23954453974418	4.61781785859134	5.46517117707005	-0.132587795526943	0.302146132579462	1	0.197545433513372	0.0235686518314117	0.422618951675889	-0.838094200454901	0.000255252336396256	0.00773862429589679	Promoter (<=1kb)	11	94501347	94521742	20396	2	104601	0	Mycbpap
chr11	94777612	94778012	401	*	5.51004620105649	4.59918110532269	5.36774479978682	5.59766959600126	-0.275936681517318	0.0391915778884402	1	0.0243801770939021	0.534418130656995	0.925497260059207	-0.662314780320369	0.00300030072041797	0.0332945829103621	Promoter (4-5kb)	11	94777217	94782703	5487	2	544806	4691	Tmem92
chr11	95010314	95010714	401	*	5.90007112604853	5.21043528864599	5.54180215275566	6.09743328816657	-0.140674664145661	0.300623627460816	0.541917470979027	0.129612492676307	0.0607621721140421	0.571592947290462	-0.663503840518416	0.00118005045420786	0.0194977589726124	Promoter (<=1kb)	11	95009879	95026087	16209	1	217125	435	Samd14
chr11	95121216	95121616	401	*	6.04263693659366	5.19958575514439	5.99595029359665	6.07294260419668	-0.353522525603508	0.0101861754505771	0.146268550842341	0.00840455006331331	0.81164995773552	0.979585461904758	-0.665388017314809	0.00185775900311777	0.0249403830866625	Promoter (1-2kb)	11	95120119	95125296	5178	1	13393	1097	Dlx3
chr11	95508272	95508672	401	*	5.15078938244798	4.23685823832476	4.9058388776018	5.29366480456514	-0.234649793133558	0.0745285099571127	1	0.0518090180473257	0.265150310783228	0.818355241885117	-0.723987670297202	0.00140491317142347	0.0212086213357809	Distal Intergenic	11	95509845	95514570	4726	2	104079	5898	Nxph3
chr11	95585882	95586282	401	*	6.19515265795484	5.62110018194389	5.95940188490755	6.33331797220881	-0.160087323051667	0.241360111033408	0.490729677555944	0.0632752323248813	0.188268149947737	0.753985051358611	-0.546694292430883	0.0055609876366367	0.0477326966589302	Promoter (1-2kb)	11	95568818	95587735	18918	2	18053	1453	Ngfr
chr11	96426321	96426721	401	*	5.06592742212814	4.31888041856122	4.64624485966194	5.29030601564114	-0.124619899521045	0.334463936166923	1	0.11570652038766	0.0748684966762773	0.605531501747805	-0.694264126529589	0.00226972365653224	0.0281403042682915	Distal Intergenic	11	96448323	96464547	16225	2	100038600	37826	Gm11529
chr11	96577342	96577742	401	*	5.6903498669351	4.04163296566945	5.57939183761162	5.75984769076379	-0.64913106109178	9.07346092007539e-06	1	0.0212501562246579	0.569407045805421	0.935062641654392	-1.24710917387553	6.17847992529682e-08	2.18177572362044e-05	Intron (ENSMUST00000103154.10/78473, intron 4 of 12)	11	96464593	96759130	294538	1	78473	112749	Skap1
chr1	13133380	13133780	401	*	5.45350398594668	4.5174420840385	5.10069583640011	5.64838243604222	-0.210215789647102	0.110554674840065	1	0.0907344696417761	0.116611330098276	0.681383821633034	-0.788482480444954	0.000470474017422052	0.0115001528980483	Distal Intergenic	1	13113457	13127163	13707	2	383491	-6217	Prdm14
chr11	96640849	96641249	401	*	5.01631622539318	4.39835283525951	4.0106499893277	5.43276681326287	0.105796797189615	0.400750924703873	1	0.674627330555386	0.000338467935190171	0.0602991298953661	-0.725956132480686	0.00137041140111395	0.0209997551630151	Intron (ENSMUST00000103154.10/78473, intron 4 of 12)	11	96767555	96777559	10005	2	74479	136310	Snx11
chr11	96670207	96670607	401	*	5.48593915833625	4.36318327983843	5.36072165765455	5.56376020788109	-0.373160908565676	0.00582973576194077	1	0.0208958861522477	0.584497763281388	0.937917402697666	-0.815136538891912	0.000282269393359523	0.00824501809997721	Intron (ENSMUST00000103154.10/78473, intron 4 of 12)	11	96767555	96777559	10005	2	74479	106952	Snx11
chr11	96986955	96987355	401	*	5.67380119011646	5.02018918253785	5.35119938083759	5.85469036899501	-0.137462840497273	0.310083741697741	0.549926432769789	0.0987741018706993	0.0992632321627989	0.655428868264621	-0.616594235509604	0.00299932513233323	0.0332945829103621	Promoter (3-4kb)	11	96953341	96982959	29619	2	78912	-3996	Sp2
chr11	97097399	97097799	401	*	5.90500357659051	5.25932145053407	5.45639632534674	6.14154730868267	-0.0866647611385173	0.523589593216654	0.71088172741035	0.244041053244412	0.015088545867238	0.377117257477542	-0.686240876776817	0.000592935130992196	0.0132639052210076	Distal Intergenic	11	97098071	97115331	17261	2	57765	17532	Tbx21
chr11	97150308	97150708	401	*	5.52879009306429	4.64794330888278	5.00478807187523	5.79547469545224	-0.130635867031834	0.324633534932626	1	0.218101863008499	0.0194784083732937	0.40438059883029	-0.810026935732957	0.000218979035117113	0.00702972470688459	Promoter (<=1kb)	11	97136171	97151495	15325	2	73174	787	Tbkbp1
chr11	97336102	97336502	401	*	5.91418369309591	5.14569010477829	5.78917519259858	5.99188368717725	-0.309151808608546	0.0252810278002353	0.199324323558978	0.0262820502316675	0.474577969340954	0.909380131456258	-0.659704337820743	0.00108085551823337	0.0184416892778817	Exon (ENSMUST00000093942.4/217143, exon 11 of 11)	11	97332109	97352077	19969	2	217143	15575	Gpr179
chr11	97547786	97548186	401	*	6.22127510692695	5.37588250311812	6.02579127558477	6.33827857339656	-0.294045766919373	0.0323507479345351	0.214698373513717	0.0432755040793444	0.310118182613881	0.848118679759983	-0.729952285720001	0.000469950956835573	0.0115001528980483	Intron (ENSMUST00000107596.8/56013, intron 3 of 19)	11	97509340	97575226	65887	2	56013	27040	Srcin1
chr11	97627508	97627908	401	*	6.17088324481696	5.39331700095178	6.02463844615616	6.2607434796498	-0.314292749156187	0.0230988407495318	0.194247725011055	0.0335578765371541	0.376643144314355	0.876815064101319	-0.682028851512596	0.0004711947534736	0.0115035509258524	Promoter (1-2kb)	11	97627389	97629702	2314	2	103551	1794	Epop
chr11	98412338	98412738	401	*	5.97099889273771	5.06738666951383	5.73633737630006	6.10860351114783	-0.302906838936338	0.0276367803724695	0.203097840376311	0.0595434399481528	0.20970044989155	0.773517328223354	-0.795946942642137	0.000133896987867086	0.00522273271729347	Promoter (<=1kb)	11	98412470	98437716	25247	1	13866	0	Erbb2
chr11	98498028	98498428	401	*	5.61664988080943	4.57785837005506	5.60003546045539	5.6276208066716	-0.402217165181044	0.00345026906460442	1	0.00449154112110632	0.898536109731683	0.990631345523442	-0.736461525599289	0.000756940313496385	0.0150286091359348	Intron (ENSMUST00000103141.3/22780, intron 3 of 7)	11	98464902	98546031	81130	2	22780	47603	Ikzf3
chr11	100144779	100145179	401	*	5.98991621897028	5.21356828503378	5.92066451741183	6.03430358461456	-0.325463648589723	0.0185538794511995	0.17562160835891	0.0118805932368411	0.728825069396807	0.963030205527359	-0.614326836647691	0.00274267645608337	0.0314671943156875	Promoter (3-4kb)	11	100140810	100148665	7856	2	16669	3486	Krt19
chr11	100280741	100281141	401	*	5.62818718128177	4.71239126373013	5.39432474491766	5.76538006447142	-0.273019960140154	0.0452146214046202	1	0.0574325953456421	0.223435692691715	0.784802988095678	-0.757415209810173	0.000378548753224769	0.0100211534069877	Exon (ENSMUST00000132973.1/ENSMUST00000132973.1, exon 2 of 4)	11	100262882	100269871	6990	2	68239	-10870	Krt42
chr11	100354326	100354726	401	*	5.24938918407352	3.17446208999903	4.61423378667138	5.55672330824604	-0.403138174638027	0.00152573206320003	1	0.260268565691219	0.0115820337065508	0.338246749292645	-1.68879712241582	2.54326109679214e-09	1.47920553497249e-06	Promoter (1-2kb)	11	100347327	100356128	8802	2	15114	1402	Hap1
chr11	100357024	100357424	401	*	5.99304312197927	5.09569165497169	5.76392502807871	6.1277842943275	-0.302659392293355	0.02764589010592	0.203097840376311	0.0569419713506301	0.223121903857766	0.784506359239742	-0.791087630822544	0.000156551794111019	0.00585219608420681	Promoter (<=1kb)	11	100347327	100356128	8802	2	15114	-896	Hap1
chr11	100415399	100415799	401	*	5.52905617213291	4.9097407494742	5.0472679951833	5.77913690555454	-0.0667085241584777	0.618200093002019	1	0.217245652705258	0.0199608516215159	0.408618882831757	-0.671363112878537	0.001538842279526	0.0222403542609587	Promoter (<=1kb)	11	100415697	100424824	9128	1	14230	0	Fkbp10
chr11	101617326	101617726	401	*	5.90762658636709	5.31970131736612	5.43357438051784	6.15459027485991	-0.0419996085358349	0.754108604237944	0.864711199526176	0.204550104712376	0.0230635993628087	0.42151818613636	-0.613088113338624	0.00372488129175776	0.0376775076954014	Distal Intergenic	11	101610614	101615956	5343	1	666331	6712	LOC666331
chr11	101937997	101938397	401	*	5.4662512026871	4.62371276280335	5.27134431452858	5.58294485075389	-0.265236730561119	0.050712786602074	1	0.0423816505395262	0.322952642106906	0.851013620691871	-0.699831391141073	0.00115655497695209	0.0192677966884816	Distal Intergenic	11	101952421	101960573	8153	1	73887	-14024	4930417O22Rik
chr11	101963490	101963890	401	*	6.14704820577113	5.35794220801945	6.19782514442313	6.11217606828187	-0.416390726599478	0.00288697396915538	0.093284303396408	-0.0121454596324442	0.715427655808607	0.960350580783681	-0.582161734803547	0.00367131538345942	0.0373650343324292	Promoter (3-4kb)	11	101962458	101967015	4558	2	74499	3125	Sost
chr11	102088521	102088921	401	*	5.28279856247078	4.3243340477596	4.83838719345779	5.51759898265036	-0.181762649427438	0.158047244180726	1	0.12030599981368	0.0691530839670355	0.595005451728818	-0.82295910099472	0.000360920702712801	0.00967101205439789	Promoter (<=1kb)	11	102057015	102088515	31501	2	50997	-6	Mpp2
chr11	102092095	102092495	401	*	4.96527820478977	4.17967599109017	4.60237369313209	5.16473802153521	-0.128369720901998	0.312801814096696	1	0.0802743062590876	0.142411154530201	0.710190059039353	-0.63547693357112	0.00596141829421648	0.0495482646010067	Promoter (3-4kb)	11	102057015	102088515	31501	2	50997	-3580	Mpp2
chr11	102107081	102107481	401	*	6.44330270277659	5.55182958812686	6.42467159371749	6.45559110177675	-0.446822913325406	0.00143247251385681	0.0737034425011324	0.00291031278268314	0.927135473802023	0.992163013690454	-0.718608815032192	0.000278731640176918	0.00817059939822588	Promoter (<=1kb)	11	102106676	102107832	1157	2	217212	351	Pyy
chr11	102446173	102446573	401	*	5.93374345800915	5.24528985342955	5.85369717653978	5.98474211820521	-0.285120600921316	0.0386491735630162	0.231574305343648	0.0162706435303532	0.63838559699419	0.945093319492833	-0.568731809482906	0.00484694950020557	0.0442717904695451	Promoter (1-2kb)	11	102436981	102447682	10702	2	217219	1109	Fam171a2
chr11	102581772	102582172	401	*	5.79189605244599	5.05464955222524	5.64221799249052	5.88369597698605	-0.252929479771125	0.0642762120292275	0.286755008175085	0.0308743741024333	0.431040446915335	0.898527564944973	-0.612620046780681	0.00343944631897612	0.0359781689737319	Promoter (2-3kb)	11	102576398	102579461	3064	2	100040792	-2311	Gm11627
chr11	102595674	102596074	401	*	5.70528195252357	5.03634348622471	5.45897912424416	5.84884592372857	-0.182569083899075	0.179335620918241	0.424809901856881	0.065354017495609	0.18655828853077	0.751209561330887	-0.615028731900602	0.0030717726688197	0.0338219958384797	Distal Intergenic	11	102604396	102608058	3663	1	57265	-8322	Fzd2
chr11	102605620	102606020	401	*	6.57736995869907	5.98596807156163	6.26856855329844	6.75172336651417	-0.144247448097112	0.290762244565406	0.534586371835939	0.111637646840891	0.077649122738378	0.612146526388874	-0.609842765664656	0.00164506602910841	0.0231529467030697	Promoter (1-2kb)	11	102604396	102608058	3663	1	57265	1224	Fzd2
chr11	102982209	102982609	401	*	5.08739989149291	4.30071108695872	4.58935159418306	5.34395649054946	-0.107799266422739	0.394628469654563	1	0.133449183548786	0.0551908368986368	0.552334151297645	-0.713676398231211	0.00206158729621967	0.0266628890449217	Distal Intergenic	11	102999848	102999921	74	2	102466988	17312	Mir6931
chr11	102991156	102991556	401	*	5.43574457381556	4.65055070885028	5.23772421631476	5.55410789844651	-0.233742736595546	0.083792985915713	1	0.0438971497589402	0.312384094709768	0.849476540132556	-0.653753368556381	0.00243440670810669	0.0292446289125104	Distal Intergenic	11	102999848	102999921	74	2	102466988	8365	Mir6931
chr11	103101158	103101558	401	*	5.54942452826681	4.58321326869456	4.94476307759695	5.84602823220417	-0.14186496825905	0.284636892236344	1	0.321489172707305	0.00670201064534599	0.2749631960824	-0.922624632686944	2.65869364161378e-05	0.00188723045052417	Promoter (<=1kb)	11	103070304	103101658	31355	2	72469	100	Plcd3
chr11	103171525	103171925	401	*	5.24576177391987	4.53412551319671	4.65426503054766	5.53763716087285	-0.0444051572753227	0.734391613453042	1	0.281785022159979	0.00966483097436463	0.313529066827541	-0.725895768980711	0.000995571980389167	0.0176386922135274	Promoter (<=1kb)	11	103171107	103198901	27795	1	57778	418	Fmnl1
chr11	103291526	103291926	401	*	4.89323241039734	3.95770337639706	4.38773607232733	5.1527214557377	-0.128301779762307	0.298577444658834	1	0.128728248022785	0.0578666229371858	0.560388084516577	-0.769284646063245	0.00114680120045404	0.0191537109281915	Distal Intergenic	11	103219762	103267745	47984	2	53859	-23781	Map3k14
chr11	103312011	103312411	401	*	5.58378088254296	4.77328558646464	5.09775818640142	5.83555792823408	-0.106387502206338	0.425215589531339	1	0.211236180091976	0.0212530062007208	0.413535893393361	-0.745763092105035	0.000537683966727864	0.0124641490870333	Distal Intergenic	11	103344753	103350124	5372	1	653030	-32342	Arhgap27os3
chr11	103324565	103324965	401	*	5.57419658149151	4.99550056692187	5.18992173008198	5.7832015222182	-0.0921571386239999	0.492634918173664	0.688457298147695	0.128994393887752	0.0617574234924433	0.573402172090378	-0.603209687138237	0.00430604152436732	0.0413158520836311	Distal Intergenic	11	103344753	103350124	5372	1	653030	-19788	Arhgap27os3
chr11	103772954	103773354	401	*	6.28695142190862	5.70196634780841	6.15131481076811	6.37077242661017	-0.225975648194337	0.0994768655236235	0.33387815318975	0.0302231434252449	0.410561714604845	0.892097009656425	-0.524059639639771	0.00596834216331721	0.0495482646010067	Promoter (<=1kb)	11	103774150	103817957	43808	1	22415	-796	Wnt3
chr11	103794162	103794562	401	*	5.50943900073811	4.44675379938057	5.22969566059775	5.66972454771665	-0.253864634420489	0.051633551902954	1	0.0565339518979203	0.239011571511418	0.797246848919659	-0.793774511175114	0.000569335659362752	0.0129260765371968	Intron (ENSMUST00000000127.5/22415, intron 1 of 4)	11	103774150	103817957	43808	1	22415	20012	Wnt3
chr11	104003953	104004353	401	*	5.22178077296882	4.3864898794777	4.93533935216376	5.38534648457755	-0.207029928831994	0.118540276985946	1	0.0688793400950133	0.179316053606452	0.743989694158239	-0.714235049522873	0.00133556786826298	0.0207732692801989	Distal Intergenic	11	103966739	103985337	18599	1	11841	37214	Arf2
chr11	104132211	104132611	401	*	6.57661366597863	5.85515473093967	6.56271578172178	6.58580509606486	-0.344932780646344	0.0128560101183986	0.153379404611025	0.00280297660624146	0.933032335070995	0.992661705733037	-0.580429103652971	0.0042294736097327	0.0406996791398852	Promoter (<=1kb)	11	104132855	104175523	42669	1	12921	-244	Crhr1
chr1	65029104	65029504	401	*	5.34937527944793	4.45758872300393	5.26873467581863	5.40073563115339	-0.313445785853921	0.0194899793925154	1	0.0124084662299114	0.738201078944624	0.964097986330045	-0.661078309648929	0.00319130586396887	0.0345041407654371	Promoter (3-4kb)	1	65012689	65032759	20071	2	70861	3255	Akr1cl
chr11	105292660	105293060	401	*	6.12097719699115	5.05282780234176	6.009286165165	6.19090605962589	-0.428015143749765	0.00210452898994205	0.0852486743027249	0.0199512073879984	0.583138272538351	0.937122795793864	-0.84628543786358	6.3942236263107e-05	0.00325053398998186	Promoter (<=1kb)	11	105292643	105351139	58497	1	17534	17	Mrc2
chr1	65314285	65314685	401	*	5.32911787104198	4.09979961301535	5.29718431649412	5.35002085940156	-0.43837403088969	0.00123795945402378	1	0.0061548535525372	0.865527878564596	0.98551785049983	-0.850360880401386	0.000193073219682521	0.00652599764500235	Intron (ENSMUST00000140190.7/213527, intron 1 of 5)	1	65282056	65389244	107189	1	213527	32229	Pth2r
chr11	105959250	105959650	401	*	5.05121363463008	4.40922154212941	4.34377967927232	5.38279776826865	0.0269587930919173	0.83285839550946	1	0.313121687066223	0.00665833653628335	0.274783270257653	-0.642548613787088	0.00440767017312906	0.04186439849838	Distal Intergenic	11	105933702	105953336	19635	2	13056	-5914	Cyb561
chr11	105967214	105967614	401	*	5.94434604265449	5.23222392718836	5.65825845819254	6.10773904135855	-0.188410650016887	0.167325252359853	0.41222924666883	0.0880439059712717	0.11845172504092	0.68211498622137	-0.668477900596485	0.00107285318429251	0.0184118691925683	Promoter (<=1kb)	11	105967945	105989964	22020	1	11421	-331	Ace
chr11	107704776	107705176	401	*	5.2637254369181	4.59503441976905	4.80366996857435	5.50498939674498	-0.0901041934588759	0.484281028212792	1	0.134720413743272	0.0550816232491819	0.55207252901803	-0.664329308626794	0.00347968393805921	0.0361781019322402	Intron (ENSMUST00000021065.5/12299, intron 2 of 3)	11	107703218	107716522	13305	2	12299	11346	Cacng1
chr11	107709105	107709505	401	*	5.09684277482514	4.20374992465726	4.79235042608131	5.2691364750327	-0.208205292077311	0.108822676608894	1	0.0650632584499551	0.196675029971755	0.761895520128334	-0.731934692781242	0.0014107104364584	0.0212628040251256	Intron (ENSMUST00000021065.5/12299, intron 1 of 3)	11	107703218	107716522	13305	2	12299	7017	Cacng1
chr11	107870489	107870889	401	*	5.43104270148596	4.60790228065196	5.0829795351469	5.62375187873493	-0.189288259218892	0.157741500319481	1	0.10414899249475	0.0915955049472558	0.643900260243408	-0.746067374190696	0.000597593089090721	0.0132929171392227	Distal Intergenic	11	107874605	107915055	40451	2	140723	44166	Cacng5
chr11	111065442	111065842	401	*	5.23374331253166	3.04615957358824	4.28882568141856	5.63467522717848	-0.321646593148559	0.0075116168359118	1	0.525053197549202	0.00104131090403199	0.120905274503561	-2.09666408553962	5.66461967975519e-10	5.60089270835795e-07	Promoter (<=1kb)	11	111066164	111076821	10658	1	16518	-322	Kcnj2
chr11	111537274	111537674	401	*	4.86443206911577	3.73617023739752	4.76021399755157	4.92995013162442	-0.315139707870266	0.0136180281352067	1	0.0163613400479556	0.675590860186507	0.956013988864187	-0.74868273061261	0.00156543999381754	0.022399837827599	Distal Intergenic	11	111066164	111076821	10658	1	16518	471110	Kcnj2
chr11	112781945	112782345	401	*	5.62984195405316	4.2993834552789	5.0472679951833	5.91847902918584	-0.250405893950095	0.0565346047540918	1	0.244020650523505	0.0142848954599957	0.369743203823843	-1.09614868460267	1.79038034792356e-06	0.000320827045308799	Promoter (<=1kb)	11	112782224	112787760	5537	1	20682	0	Sox9
chr11	113026450	113026850	401	*	5.26405163789912	4.29110784911687	4.91963611373016	5.45508612889967	-0.213938178717626	0.101060203005463	1	0.0848417624163394	0.130463371289763	0.697039210985002	-0.793723562683544	0.000510406718251517	0.0121119106496656	Distal Intergenic	11	113043895	113201838	157944	2	72386	174988	2610035D17Rik
chr11	113039756	113040156	401	*	5.0491511821305	4.38265212594159	4.39671699587716	5.36243111674932	-0.0103799610675691	0.933540281063383	1	0.217931052146966	0.0170326929647309	0.389058869091013	-0.64744603658212	0.00533986029459669	0.0466000606026697	Distal Intergenic	11	113043895	113201838	157944	2	72386	161682	2610035D17Rik
chr11	113044406	113044806	401	*	5.0132110743826	3.3651965582809	4.35429048859753	5.32869848141153	-0.24864544529518	0.0397633629968989	1	0.214675705559823	0.0174065542185129	0.389058869091013	-1.19419812449171	1.81707353095249e-06	0.000320827045308799	Exon (ENSMUST00000136438.7/72386, exon 3 of 3)	11	113043895	113201838	157944	2	72386	157032	2610035D17Rik
chr11	113051412	113051812	401	*	4.87197062412899	3.42990761653148	4.15185530406046	5.20764525364313	-0.186040045490533	0.118732886927079	1	0.249082086111164	0.0113768307833585	0.33733523469274	-1.09617385275656	8.75706151320977e-06	0.000876668549772192	Intron (ENSMUST00000136438.7/72386, intron 2 of 2)	11	113043895	113201838	157944	2	72386	150026	2610035D17Rik
chr11	113200755	113201155	401	*	5.63491636680226	3.91215084786494	4.91588098001863	5.97024450214641	-0.362571193733234	0.00633127136892584	1	0.483886238002355	0.00151628010231289	0.146265556210914	-1.55807869267295	2.90457298376116e-10	3.02304898704615e-07	Promoter (<=1kb)	11	113043895	113201838	157944	2	72386	683	2610035D17Rik
chr1	66898836	66899236	401	*	5.6177901654536	4.93042967553798	5.11164628563048	5.8775331660965	-0.0793698432093138	0.55432886851795	0.733072717060643	0.242242541027878	0.0152330526834437	0.377959368651317	-0.712077607664054	0.000726057433847929	0.0147337641234272	Distal Intergenic	1	66830839	66863277	32439	2	11363	-35559	Acadl
chr1	66908568	66908968	401	*	5.18540475683486	4.0942883300862	4.96424866399533	5.31600382832457	-0.299429662247136	0.0239693834902622	1	0.0471158510888934	0.295656900312071	0.839673777546565	-0.823422756674827	0.000294415658577135	0.00846231053541111	Distal Intergenic	1	66924295	66945384	21090	2	17901	36416	Myl1
chr11	115250352	115250752	401	*	6.13916423148526	5.04594535200395	5.95636791345673	6.24931028984823	-0.423347065927548	0.00238225060051857	0.0905993196369985	0.0424525823260489	0.312050000399472	0.849476540132556	-0.932836669395224	8.41250747430324e-06	0.000876668549772192	Exon (ENSMUST00000003351.12/14813, exon 13 of 13)	11	115249169	115267243	18075	2	14813	16491	Grin2c
chr11	115262902	115263302	401	*	5.67982290357084	4.7801670020712	5.62599717531806	5.71462247364391	-0.329621860071572	0.0152215260285131	0.163317333012262	0.00799820653167685	0.824879764510669	0.981341126794521	-0.644879621830605	0.00336669574601761	0.0356548846494171	Promoter (3-4kb)	11	115249169	115267243	18075	2	14813	3941	Grin2c
chr11	115320674	115321074	401	*	5.92846646653251	4.96470370948142	5.69101999625193	6.06750336769421	-0.298511059448637	0.0289536218831862	0.205916980059811	0.0573816696869837	0.224435549439997	0.784894289548248	-0.802351223123457	0.000173340789467492	0.00620980817340517	Promoter (<=1kb)	11	115315192	115322041	6850	2	16470	967	Ush1g
chr11	115383683	115384083	401	*	5.59208330280801	4.70785030134973	5.33912836626783	5.73902013022257	-0.23758400015318	0.0753993175966684	1	0.053751121393235	0.250875344649773	0.807990218314212	-0.717627165552003	0.00120746909125452	0.0196362674996365	Promoter (1-2kb)	11	115381916	115396132	14217	1	237988	1767	Cdr2l
chr11	115859994	115860394	401	*	5.22440192269412	4.22783731754402	4.80681349472367	5.44788621993671	-0.197963302982662	0.125356341608385	1	0.106274854090106	0.087791568009869	0.636859228684945	-0.823137818631872	0.000354115276963231	0.00956643388244248	Exon (ENSMUST00000093911.10/ENSMUST00000093911.10, exon 1 of 64)	11	115824049	115855780	31732	1	217325	35945	Llgl2
chr11	115974486	115974886	401	*	5.93976634093269	5.19603612549565	5.86388761922967	5.98822196658642	-0.314719660203863	0.0225017845299424	0.193737188964609	0.0153473637387604	0.662295508886314	0.952729270263358	-0.623333188802539	0.00257976265847411	0.0303306435319418	Promoter (<=1kb)	11	115974709	116008412	33704	1	192897	0	Itgb4
chr11	116282454	116282854	401	*	6.11602230875788	5.46220847308483	5.90437223214037	6.24163022536136	-0.192307573437822	0.158272376682244	0.402342746389623	0.0500208745632196	0.263172246183038	0.81711904039403	-0.581818450239482	0.00487158073126544	0.0443942437607254	Promoter (1-2kb)	11	116280939	116283938	3000	1	14428	1515	Galr2
chr11	116532425	116532825	401	*	6.44679132714177	5.84711797841411	6.04917676967996	6.6616518766535	-0.0918212589467253	0.500202367026864	0.694199438381116	0.203216760081322	0.0235257614443057	0.422618951675889	-0.639939324621331	0.00101131184256057	0.0177924303261879	Promoter (1-2kb)	11	116530925	116536674	5750	1	20698	1500	Sphk1
chr11	116588106	116588506	401	*	5.60563158737621	4.93423287468234	5.20568549783826	5.82150762073354	-0.124081696417993	0.357153746970842	0.585457158049395	0.147709999208221	0.0472840451833407	0.525288223757253	-0.681690933353064	0.00120224435836063	0.0195929877331943	Promoter (1-2kb)	11	116586432	116597680	11249	1	11298	1674	Aanat
chr11	117459126	117459526	401	*	5.9193964933709	5.19118212835154	5.69077205415304	6.05388185881876	-0.202950651581342	0.133452061288655	0.376196178821775	0.0518208972279851	0.258007066887623	0.813619801592799	-0.62528352752099	0.00344953771803771	0.0359781689737319	Distal Intergenic	11	117484368	117489014	4647	1	432615	-24842	Gm11733
chr1	69106977	69107377	401	*	5.44390660415488	3.58414689106457	4.71540831206612	5.7822592795498	-0.315093789210528	0.0121071572576561	1	0.310689959950924	0.00668372960778413	0.274783270257653	-1.45768942309783	2.17347295763183e-08	9.14477185897221e-06	Promoter (<=1kb)	1	68032186	69108059	1075874	2	13869	682	Erbb4
chr11	118355083	118355483	401	*	5.09442145906443	4.01206579806385	5.05939837103069	5.1173065811458	-0.30673004910665	0.0144954404081623	1	0.00416140652390892	0.914069346921962	0.991623188905961	-0.672098910488155	0.00485402338559625	0.0442997398313162	Promoter (<=1kb)	11	118301069	118355740	54672	2	21858	257	Timp2
chr11	118490682	118491082	401	*	5.12557165071632	4.31159607872423	4.94844387760546	5.23262374707612	-0.227899817084014	0.0837616939322964	1	0.0348506783896644	0.406298701476524	0.891366065426106	-0.638854595420562	0.00468431579782185	0.0433973934374927	3' UTR	11	118476829	118489209	12381	1	217364	13853	Engase
chr11	118979420	118979820	401	*	4.92730467758515	3.98488550430057	4.72305405612564	5.04899257851147	-0.214202700157613	0.0889929134201023	1	0.0334310899682678	0.430977782058316	0.898527564944973	-0.646507579663712	0.0060467176513959	0.0499890641958001	Distal Intergenic	11	118988188	118993221	5034	1	238011	-8368	Enpp7
chr11	119021210	119021610	401	*	5.76538656817165	4.74991221848319	5.54341296275789	5.8964125405197	-0.305024314132156	0.0236317301220312	0.19628732746234	0.0454134323057453	0.305694995554105	0.845471124067471	-0.805183388358493	0.0002862423564176	0.00831195682548906	Promoter (1-2kb)	11	119022962	119031270	8309	1	12416	-1352	Cbx2
chr11	119042522	119042922	401	*	5.99955578475459	4.95631763033689	5.91232872560323	6.05490851968421	-0.426237874819023	0.00216801578219908	0.0865657730178062	0.0168672041412555	0.638043141238708	0.945093319492833	-0.830027279132532	9.61394720862948e-05	0.00431928797320445	Promoter (1-2kb)	11	119036305	119040969	4665	2	30951	-1553	Cbx8
chr11	119238685	119239085	401	*	5.07896718440732	4.34387448157073	4.53178435054702	5.35448669728964	-0.0477144682551466	0.702224142017273	1	0.156860444259451	0.0378811856045712	0.481943189213608	-0.641776267342794	0.00584668562646305	0.0490531218766681	Exon (ENSMUST00000143066.1/207607, exon 1 of 4)	11	119228572	119265238	36667	1	207607	10113	Ccdc40
chr11	120046523	120046923	401	*	6.13705696694907	5.51123896120296	5.91566882418106	6.26777725114663	-0.200502562634748	0.143150570448959	0.386762536882397	0.0561706603136532	0.221583660068274	0.782327598259259	-0.59728696069474	0.00280026802433331	0.0317883468319123	Promoter (<=1kb)	11	120007313	120047167	39855	2	11302	244	Aatk
chr11	120949158	120949558	401	*	5.98608547026729	5.21018586241188	5.49709809801658	6.23904599847252	-0.103584237265153	0.439025968183872	0.648218479172701	0.215179300135992	0.020337823908208	0.410807423682138	-0.741597783700462	0.000549591707768217	0.0126521257521729	Promoter (<=1kb)	11	120948480	120960868	12389	1	80879	678	Slc16a3
chr12	4547568	4547968	401	*	5.22577193983339	4.66224524486489	4.45180220099782	5.57829990260676	0.0781258132594257	0.551827745021031	1	0.511414590586179	0.00119867766568736	0.128825276298736	-0.657288145576074	0.00235415684057392	0.0285642757370726	Distal Intergenic	12	4524113	4529122	5010	1	102634330	23455	Gm31938
chr12	8948375	8948775	401	*	6.07936898508714	5.10922812880524	5.89637161499338	6.18962443558825	-0.361483321222636	0.00924998801990474	0.141395978599508	0.0468618534630382	0.273120379186671	0.824626456099214	-0.826201786118279	4.50665379548235e-05	0.00262114937663716	Promoter (<=1kb)	12	8947929	8972028	24100	1	17182	446	Matn3
chr12	8969841	8970241	401	*	5.436121230037	4.85220528068424	4.96101928782335	5.68350926413436	-0.0457704112701701	0.729732262092159	1	0.173246083295895	0.0333037946401785	0.461753612481193	-0.601660922019341	0.00549082410061587	0.0472708082671654	Promoter (3-4kb)	12	8973892	9028847	54956	1	74682	-3651	Wdr35
chr1	72413436	72413836	401	*	4.97589450376672	4.04120314398965	4.18404156163016	5.33383923144666	-0.0477628539330931	0.698280682762499	1	0.326699654005612	0.00543509308065768	0.254584157206027	-0.836120783359185	0.000372632350274366	0.00990430742832739	Distal Intergenic	1	72307427	72394952	87526	1	22596	106009	Xrcc5
chr12	12262701	12263101	401	*	5.48355724741141	4.9731293194201	4.85935304418281	5.78707301433724	0.0561929331315744	0.673729288805537	1	0.377123549444115	0.00399193762872811	0.218168778127849	-0.588966301883683	0.00514406518912138	0.0456160937734867	Promoter (<=1kb)	12	12262139	12380965	118827	1	76820	562	Cyria
chr12	14150737	14151137	401	*	5.9186375176481	5.10900634190209	5.60003546045539	6.09764191184349	-0.21691790917149	0.112182622322622	0.346278018784129	0.0995548828844161	0.097132190454468	0.653832248945336	-0.743118463714146	0.000316257657476023	0.00890882503787514	Promoter (<=1kb)	12	14146830	14152054	5225	2	105005	917	Lratd1
chr12	16653472	16653872	401	*	5.14627835047787	4.14191140166071	4.96424866399533	5.25600706962701	-0.258049367046972	0.0420519662985882	1	0.0294427472576702	0.478706992365959	0.910102095918988	-0.712257761035648	0.00252356234139541	0.0298823025755055	Promoter (<=1kb)	12	16653382	16660227	6846	1	18217	90	Ntsr2
chr12	26067404	26067804	401	*	5.2878766446518	4.33228457059326	4.53502658450177	5.63389359097448	-0.0584176764039199	0.646964498566207	1	0.373804225476847	0.00382186204874109	0.215935205753872	-0.860300314091717	0.00017055283701313	0.00617707390464219	Distal Intergenic	12	26091962	26210505	118544	2	629481	142701	Gm29687
chr12	30043347	30043747	401	*	5.26311634763384	4.6024608506735	4.76762653724431	5.51866073645436	-0.052214476226216	0.689030955772988	1	0.161110160743626	0.0383314579583827	0.482443134744376	-0.616277576317259	0.00557325366905308	0.0477750158174586	Distal Intergenic	12	30054659	30132624	77966	2	22018	88877	Tpo
chr12	31074856	31075256	401	*	5.56991581002686	4.89264490185842	4.83838719345779	5.9092315219141	0.0130359117421847	0.919176695050239	0.955404252854718	0.339778435833603	0.00519852749326564	0.247401402405412	-0.68875305940372	0.00234290016567897	0.0285642757370726	Promoter (<=1kb)	12	31073861	31080251	6391	1	104943	995	Fam110c
chr12	31254797	31255197	401	*	5.52163511278181	4.63145424111166	5.22735145018916	5.68901262016995	-0.231118374982067	0.087327031758939	1	0.0809906569399661	0.138162706761276	0.703804102577083	-0.759329773756007	0.00041940075588096	0.0106613639386103	Distal Intergenic	12	31265234	31329644	64411	1	16777	-10037	Lamb1
chr1	72663224	72663624	401	*	5.28891293725392	4.39480793148804	5.0472679951833	5.43010119084835	-0.238902968098008	0.0704808244677463	1	0.047255601001033	0.295755764671249	0.839673777546565	-0.711324662007757	0.00163150201263684	0.0230120915120496	Intron (ENSMUST00000212573.1/319695, intron 12 of 22)	1	72642980	72700579	57600	2	319695	36955	Ankar
chr12	33146200	33146600	401	*	5.9183439160148	5.29856557984099	5.54207706280948	6.12379599567174	-0.114799045137459	0.398284774442641	0.618826390737793	0.156366824060253	0.0419408441398383	0.501136068196557	-0.650133401171911	0.00130605831371941	0.0205631394536635	Promoter (<=1kb)	12	33111711	33147597	35887	2	320046	997	F730043M19Rik
chr12	35172149	35172549	401	*	5.53616443112944	4.76073052175149	5.0533459323004	5.78665854494742	-0.126634344330748	0.342756205934186	1	0.197542373344731	0.0249473360786154	0.424970228471813	-0.76764057789549	0.000379242589918556	0.0100260992187693	Distal Intergenic	12	35194811	35194897	87	2	751520	22348	Mir680-3
chr12	36041672	36042072	401	*	5.88466562229218	5.22931990486221	5.46496107961275	6.10905359259531	-0.104487282547679	0.43973937712122	0.648929017451853	0.166841744453261	0.0367286948207741	0.479729154610837	-0.662265511058592	0.00139072517558567	0.0211106164597045	Promoter (<=1kb)	12	36014557	36042500	27944	2	66109	428	Tspan13
chr12	37064108	37064508	401	*	4.48592140870476	3.58432671589798	3.59458916551644	4.87246306620369	0.0114238925593546	0.918882670025311	1	0.248174001346739	0.00921960602349504	0.307969103234146	-0.69009622025111	0.00437381035819056	0.0417177286513275	Intron (ENSMUST00000221210.1/ENSMUST00000221210.1, intron 2 of 2)	12	37108540	37179534	70995	1	17286	-44032	Meox2
chr12	46818487	46818887	401	*	5.35510412783042	4.27105779347287	5.48083229536049	5.26475356320872	-0.482113944462018	0.000448790524782278	1	-0.0259145611558201	0.509936352780417	0.918814703984761	-0.716158468913817	0.00158784419356992	0.0225411163709336	Promoter (<=1kb)	12	46694517	46818929	124413	2	664883	42	Nova1
chr12	53253906	53254306	401	*	6.03252065610412	5.33344971553383	5.84716002182535	6.14406019278629	-0.220476214360732	0.107235118289093	0.341371349833809	0.0433447286287586	0.305874642951386	0.845849680375284	-0.598005144630146	0.0034086452183257	0.0358924170353518	Intron (ENSMUST00000223358.1/27386, intron 1 of 10)	12	53248677	54072175	823499	1	27386	5229	Npas3
chr1	74153201	74153601	401	*	5.68518201833137	4.8926837732666	5.39223352248642	5.85191272764858	-0.186139550618007	0.168397297587803	0.413049975215365	0.0817371568551444	0.136080707041867	0.701931009535421	-0.677402121405252	0.00145126175332602	0.0214927832753673	Promoter (<=1kb)	1	74153989	74161246	7258	1	12765	-388	Cxcr2
chr12	56524604	56525004	401	*	5.82094346890627	4.90321523041724	5.87765434266323	5.78185861864949	-0.42136317539402	0.00240947268925666	0.0905993196369985	-0.0109286284279006	0.755868108540494	0.967643028895053	-0.644667291709569	0.00253212050762755	0.0299656990055863	Promoter (4-5kb)	12	56488321	56529427	41107	2	104798	4423	Sfta3-ps
chr12	58212925	58213325	401	*	6.0213124656881	4.97566084984463	5.50292438215655	6.28582772785358	-0.235015384153247	0.0858128942211518	0.31758112425024	0.329766837286451	0.00632877944678754	0.271236723425497	-1.01003812625021	8.91281538039868e-07	0.000185527288576194	Promoter (1-2kb)	12	58211772	58214444	2673	1	20605	1153	Sstr1
chr12	69242052	69242452	401	*	5.3530016166094	4.3267534929071	4.75276317559261	5.64802326115276	-0.144726256222641	0.270370902776511	1	0.285218527102612	0.00942579922129663	0.310372955537181	-0.91529281748396	4.10505017452002e-05	0.00247715970047215	Promoter (<=1kb)	12	69241832	69284632	42801	1	271005	220	Klhdc1
chr12	71566908	71567308	401	*	5.25632204549707	4.61276843951138	4.68099138350325	5.54231017100452	-0.0219022702973038	0.866190685753654	1	0.218046148971493	0.0187509173749932	0.40081760919023	-0.631737445238662	0.00455410852261157	0.0426812777415374	Distal Intergenic	12	71488285	71556133	67849	1	73815	78623	4930404H11Rik
chr12	72236472	72236872	401	*	5.63253730582502	4.71706116942363	5.69296786401582	5.59079655443144	-0.438113603889828	0.00163533395256993	0.0749304655316876	-0.0130231218193572	0.7119738166549	0.960350580783681	-0.659419348178269	0.00207595285346746	0.0266944439540364	5' UTR	12	72101300	72185029	83730	2	73936	-51443	Ccdc175
chr12	72976162	72976562	401	*	5.68794744162001	4.86230449426942	5.62012747044201	5.73145191113951	-0.292994510324002	0.0313137442650053	0.213703966135829	0.0127414288636808	0.72524486884794	0.96215293466759	-0.600391882156047	0.0055012645035442	0.0473400807474267	Distal Intergenic	12	72881109	72940774	59666	2	75801	-35388	4930447C04Rik
chr12	73370872	73371272	401	*	5.57402287122532	4.77105008868046	5.25331276496458	5.75402158974758	-0.202660500891353	0.134017511158093	1	0.0925647261882176	0.111262045602235	0.676961350220902	-0.729448863375024	0.000616264709877246	0.0135293740870632	Intron (ENSMUST00000070425.5/380765, intron 1 of 2)	12	73364075	73409557	45483	2	380765	38285	D830013O20Rik
chr12	75426720	75427120	401	*	5.2276230002531	4.47920955425549	4.80005990444254	5.45535042205764	-0.112907531255181	0.381777553408225	1	0.112824351134841	0.0784034694999407	0.613416901748024	-0.667218820450843	0.00335016037153478	0.0355965051657419	Distal Intergenic	12	75411722	75416781	5060	2	217674	-9939	Gphb5
chr12	76176957	76177357	401	*	6.28498192303991	5.40973537762125	6.11291673970272	6.3892548483836	-0.3386206356342	0.0144784602728593	0.161546093663241	0.0382344002378925	0.345113569906808	0.860775565986413	-0.765680129891059	0.000175361780139222	0.00621979614147395	Promoter (<=1kb)	12	76120419	76177259	56841	2	13983	0	Esr2
chr12	76197291	76197691	401	*	5.67132903311216	4.88129590198678	5.46980259143443	5.79156597316365	-0.23971354828936	0.0778656883515587	0.306311891544837	0.0433536162873848	0.313880381784448	0.849476540132556	-0.65255550461565	0.00214421129954178	0.0271804581020029	Distal Intergenic	12	76120419	76177259	56841	2	13983	-20032	Esr2
chr12	76205331	76205731	401	*	5.2136084780089	4.38372494187704	4.82733782808115	5.42349446242231	-0.143343668352071	0.264075797589623	1	0.0912567441152655	0.114918787344911	0.679174841525884	-0.687430351049402	0.00279315894459586	0.0317258576274458	Intron (ENSMUST00000021453.5/80384, intron 8 of 9)	12	76120419	76177259	56841	2	13983	-28072	Esr2
chr12	79005632	79006032	401	*	5.368955230666	4.14902752999827	4.87958354462552	5.62206892588237	-0.255167554328287	0.0524064595813519	1	0.175432624104493	0.0321205598758847	0.458983829414456	-1.01914874089235	8.01774514129334e-06	0.00085703194685987	Promoter (1-2kb)	12	78961795	79007627	45833	2	268567	1595	Tmem229b
chr12	80519299	80519699	401	*	6.32507796194498	5.59717766217723	5.89446474703437	6.55409455429813	-0.123406131239956	0.363211478487087	0.591467205776561	0.187455725178355	0.0284776096169019	0.442376064551638	-0.711332930293867	0.000539939513786652	0.0124880747194515	Promoter (1-2kb)	12	80518277	80630972	112696	1	108760	1022	Galnt16
chr12	80560351	80560751	401	*	5.68295571384768	5.09894013384272	5.35612473348023	5.86582944694273	-0.120321988677074	0.37522562691673	0.601006090104446	0.10684439054989	0.086259629325932	0.632240240889661	-0.593810749816859	0.00368801685750554	0.0374964181784946	Intron (ENSMUST00000219993.1/108760, intron 2 of 15)	12	80518277	80630972	112696	1	108760	42074	Galnt16
chr12	80758898	80759298	401	*	6.26428296497506	5.24732969481966	6.03235160131305	6.40047941254928	-0.323982901593005	0.0175632888664341	0.172195531571869	0.0499206286913281	0.270697846997626	0.823260638870386	-0.835332919806765	0.000119977818430134	0.00496351748840148	Promoter (1-2kb)	12	80754043	80760687	6645	2	380768	1389	Ccdc177
chr12	81631481	81631881	401	*	6.20248155466231	5.28639344596873	6.13850747130979	6.2436073753881	-0.418635328001917	0.00271706745235882	0.0927878149414779	0.0114615390784868	0.735148589063073	0.963506883489434	-0.756551175179938	0.000224075940079656	0.00717006750012167	Promoter (<=1kb)	12	81631249	81667557	36309	1	69480	232	Ttc9
chr12	81780520	81780920	401	*	5.4557224333709	4.47465632768344	5.18716042846935	5.61048140458427	-0.248867795767162	0.0591664599272848	1	0.05440469302303	0.249652281864537	0.806134415265374	-0.760621332637543	0.000800709229627176	0.0156000246461846	Promoter (<=1kb)	12	81721010	81781175	60166	2	338372	255	Map3k9
chr1	75506052	75506452	401	*	6.30966681751322	5.4352212868863	5.86410752747592	6.54494489119373	-0.211618266303878	0.122172782755775	0.359634468459602	0.237047567058155	0.0162519639422328	0.383360216533749	-0.885746416551264	1.16506521288475e-05	0.00107158905045562	Promoter (<=1kb)	1	75479310	75506452	27143	2	98733	0	Obsl1
chr12	82737918	82738318	401	*	5.00803693506555	4.14249976248526	4.45639632534674	5.28523311066885	-0.078334790266821	0.533478669153463	1	0.160516248840265	0.0366933430738649	0.479584176659404	-0.702544218728245	0.00245297688656279	0.0294342341819048	Intron (ENSMUST00000201602.3/50779, intron 2 of 3)	12	82588292	83162056	573765	1	50779	149626	Rgs6
chr12	82750978	82751378	401	*	4.4923324854664	3.62214219452669	3.43852219406615	4.92051470327912	0.0368139908279582	0.745903453446281	1	0.411446618173512	0.00207146839937421	0.165174546764617	-0.767494204570387	0.00146025491237987	0.0215496573823223	Intron (ENSMUST00000201602.3/50779, intron 2 of 3)	12	82588292	83162056	573765	1	50779	162686	Rgs6
chr12	83064482	83064882	401	*	5.07630176513694	4.42316410125609	4.30928691737833	5.42669934668407	0.0327847484581016	0.798760271110923	1	0.426966975028236	0.00242894393283309	0.181354985933769	-0.708584726362417	0.00151481741257877	0.0220261134806949	Exon (ENSMUST00000187556.1/ENSMUST00000187556.1, exon 3 of 3)	12	82932520	82939155	6636	2	74283	-125327	1700085C21Rik
chr12	83176163	83176563	401	*	5.19600956669796	4.38685582237819	4.88213184631376	5.37277780058412	-0.166535029154633	0.199595092609358	1	0.0647172070258895	0.198290412502949	0.76415379354967	-0.648748785879262	0.00439663072420062	0.0418198040264874	Distal Intergenic	12	82932520	82939155	6636	2	74283	-237008	1700085C21Rik
chr12	84557789	84558189	401	*	5.01757375843382	4.32032710346811	4.4569796145214	5.29811610259038	-0.0515323935221284	0.677908782520701	1	0.156567470279727	0.0377214113916597	0.481862388172846	-0.65325316462588	0.00520845096209093	0.0458784488977052	Distal Intergenic	12	84569762	84595457	25696	1	12677	-11573	Vsx2
chr12	84597894	84598294	401	*	5.46666727012598	4.64144792052982	5.41038560545565	5.50300444926222	-0.318063894634683	0.0193046602653805	1	0.00885837953208429	0.805180592340749	0.97947947609002	-0.625561926915674	0.00422661468999247	0.0406996791398852	Distal Intergenic	12	84602533	84617413	14881	2	19300	19119	Abcd4
chr12	84698665	84699065	401	*	5.85484815557827	5.00072060338073	5.89107513652766	5.83018137743185	-0.407430925918394	0.00327471010004252	0.095406827557919	-0.00647721859901748	0.852377906342091	0.983979857111341	-0.652721671203094	0.00226735388442258	0.0281285590115787	Promoter (<=1kb)	12	84677277	84698831	21555	2	627191	0	Syndig1l
chr12	84896911	84897311	401	*	5.36282150390865	4.82557438276524	4.87272580205934	5.61622359831691	-0.0197588916429644	0.881952637880939	1	0.207543181177898	0.0221029380327528	0.41819194444842	-0.586083808675927	0.00603870320099561	0.0499436870764066	Distal Intergenic	12	84783212	84876532	93321	2	16997	-20379	Ltbp2
chr12	85180459	85180859	401	*	5.57556543474663	4.68378741795875	5.29205320897645	5.73769946021761	-0.227398667865523	0.0908898887608962	1	0.070958949463584	0.17005829171535	0.736890049743681	-0.73854739292648	0.000704663010576513	0.0145231703051576	Promoter (2-3kb)	12	85166635	85177790	11156	2	18654	-2669	Pgf
chr12	85463900	85464300	401	*	4.95584657741514	4.14779767863849	4.41571352703455	5.22869991190752	-0.0819627867002264	0.516902623460159	1	0.166253476240938	0.0342932090504615	0.466858961365098	-0.712390546134989	0.00202066820550343	0.0263059340117383	Distal Intergenic	12	85473890	85477273	3384	1	14281	-9590	Fos
chr12	85599779	85600179	401	*	5.56597467995148	4.80824428775679	4.9834745740655	5.85458483779615	-0.0523437193489481	0.694766851026619	1	0.334225760331095	0.0059934677403667	0.263379610146114	-0.751875621404179	0.000417734616282639	0.0106589703703086	Promoter (<=1kb)	12	85599027	85639878	40852	1	81703	752	Jdp2
chr12	86076924	86077324	401	*	5.25755673469239	4.62174251911632	4.35858111844745	5.64619274681061	0.0986900109285795	0.447974156691974	1	0.651298910785029	0.000375888565623205	0.0643413464630759	-0.709513406794157	0.00120282614958775	0.0195929877331943	Promoter (1-2kb)	12	86056745	86079041	22297	2	21809	1717	Tgfb3
chr12	87011357	87011757	401	*	6.16570167645707	5.49904298340197	5.89424941809949	6.32189534880818	-0.187118046625751	0.171521193135791	0.416375364603064	0.0816378405710665	0.130763046752214	0.697039210985002	-0.635820208877304	0.00135811948464817	0.0209503219844117	Distal Intergenic	12	87021340	87090043	68704	1	217733	-9583	Tmem63c
chr12	87054932	87055332	401	*	5.62944738112335	4.94715604627758	5.29429468907021	5.81620126771049	-0.136564804474668	0.305253382933861	0.545873005618807	0.0830880565317287	0.134351394633789	0.701891876118813	-0.612758767463215	0.00497095938727824	0.0447228034046529	Intron (ENSMUST00000154801.7/217733, intron 2 of 25)	12	87021340	87090043	68704	1	217733	33592	Tmem63c
chr12	98266564	98266964	401	*	5.27068880882558	3.7983433191411	5.04992358033391	5.40108364280073	-0.378765394301144	0.00339600959107621	1	0.038658152543715	0.373316620155691	0.875438352929284	-0.992188631714571	3.21872548290364e-05	0.00215156834085802	Promoter (1-2kb)	12	98268635	98276644	8010	1	14744	-1671	Gpr65
chr12	98278785	98279185	401	*	5.40205813338384	4.66338564417479	5.2690668634843	5.48436224966067	-0.242876189976645	0.0726702855024129	1	0.0287877696573878	0.46488614085573	0.906343860384336	-0.603715046365703	0.00516128451987696	0.0457482749352608	Exon (ENSMUST00000219320.1/ENSMUST00000219320.1, exon 1 of 1)	12	98268635	98276644	8010	1	14744	10150	Gpr65
chr12	99966072	99966472	401	*	6.41034492423259	5.67461548312477	6.3096098987298	6.47379471348602	-0.29433538649833	0.0328746049903	0.215605426671188	0.019226019996416	0.5889768767709	0.940024684326056	-0.602913900613917	0.00296025719552573	0.0330169690025501	Promoter (1-2kb)	12	99964499	100062682	98184	1	217826	1573	Kcnk13
chr12	101027052	101027452	401	*	5.42560640845084	4.69670970602923	4.87914838843896	5.70085262904716	-0.0521884332134854	0.690859532774761	1	0.216344640495794	0.0194848727230016	0.40438059883029	-0.676656716393679	0.00216055991326094	0.0272829324934451	Promoter (1-2kb)	12	100911523	101029056	117534	2	68339	1604	Ccdc88c
chr12	102144071	102144471	401	*	5.52313026858525	4.48710740966849	5.17849104297407	5.71426764216751	-0.271812094062468	0.0426062568585497	1	0.0961533164047837	0.105356724980121	0.666733647889808	-0.890529236434811	6.08591834777568e-05	0.00315451041449492	Intron (ENSMUST00000159329.7/238384, intron 2 of 15)	12	102128733	102267091	138359	1	238384	15338	Slc24a4
chr1	77515512	77515912	401	*	5.79459752090689	4.7994803445745	5.21147828343926	6.08343327622853	-0.171145121415864	0.204190337008166	0.450725438310548	0.357815631621441	0.00483133466611134	0.238849107555879	-0.964720211387716	5.78377517119493e-06	0.000689000927773372	Promoter (<=1kb)	1	77367185	77515088	147904	2	13838	-424	Epha4
chr12	104491004	104491404	401	*	5.42436833477962	4.42362136438503	5.32946201233832	5.48433910134917	-0.341526864063882	0.011981224836522	1	0.0195440087767802	0.602293364085342	0.940528813898741	-0.736327958721344	0.000833348619604074	0.0159221922248025	Distal Intergenic	12	104471209	104473330	2122	2	14836	-17674	Gsc
chr12	104510265	104510665	401	*	5.05841896579214	3.99370646571216	4.98625010393626	5.10460086312999	-0.325611466405396	0.0129577459723672	1	0.011369125213561	0.764307367402751	0.969531443295358	-0.710513200097453	0.00218993367655585	0.0274783873438401	Intron (ENSMUST00000220520.1/ENSMUST00000220520.1, intron 2 of 2)	12	104471209	104473330	2122	2	14836	-36935	Gsc
chr12	104555325	104555725	401	*	5.29661742293871	3.70277372631221	5.41952634768872	5.20844624883059	-0.600142091208355	2.33758509803965e-05	1	-0.0258187570725039	0.51887766099913	0.921219703910692	-0.936743011746111	7.72672879759286e-05	0.0036996625174915	Distal Intergenic	12	104471209	104473330	2122	2	14836	-81995	Gsc
chr12	108305947	108306347	401	*	5.55558326075629	4.37381815437242	4.96101928782335	5.84856553988281	-0.198586904491343	0.124419971325034	1	0.222698709379829	0.0175669898742566	0.389058869091013	-0.997191069557489	1.62364160932177e-05	0.0013500596802971	Promoter (<=1kb)	12	108306270	108330869	24600	1	214305	0	Hhipl1
chr12	108318633	108319033	401	*	5.4946153884468	4.61988199059601	5.30419874975905	5.60889124977736	-0.269300530799018	0.0466257140155462	1	0.0381575694978054	0.362644489415706	0.871148539625314	-0.696580288470023	0.00135785759200621	0.0209503219844117	Exon (ENSMUST00000021685.7/214305, exon 4 of 9)	12	108306270	108330869	24600	1	214305	12363	Hhipl1
chr12	108353646	108354046	401	*	5.59542569830134	4.77017206258563	5.16206796167579	5.82559898847172	-0.158072234152953	0.235352977482698	1	0.140324095598803	0.0521951162945286	0.546936830002681	-0.760318806364655	0.00051138210285198	0.0121119106496656	Intron (ENSMUST00000021684.5/13116, intron 9 of 14)	12	108370957	108539617	168661	1	68519	-16911	Eml1
chr12	109449958	109450358	401	*	5.99004281458195	5.14924324941235	5.88575914175197	6.05559975559652	-0.343834318068319	0.0130617219236028	0.153379404611025	0.0199815880372482	0.574331068125029	0.935856531206332	-0.689467258020001	0.000755823518408959	0.0150229407127169	Promoter (2-3kb)	12	109452823	109463336	10514	1	13386	-2465	Dlk1
chr12	111460370	111460770	401	*	5.31922549815254	4.58048116606728	4.52686899470286	5.67732149100657	0.015859298686624	0.90371971123933	1	0.563936936750157	0.000758898251797763	0.100808019835001	-0.804995672116681	0.000217423964325682	0.00699115267404937	Intron (ENSMUST00000221429.1/ENSMUST00000221429.1, intron 2 of 2)	12	111442469	111455018	12550	1	21928	17901	Tnfaip2
chr12	111485414	111485814	401	*	6.37921587225159	5.19115052215605	6.27994665828804	6.44179286232179	-0.464871200873802	0.000807969650997301	0.0564568793634364	0.0173954881734267	0.638173187675973	0.945093319492833	-0.923392580475797	2.45454227425913e-05	0.00181114080124904	Promoter (<=1kb)	12	111484609	111485823	1215	2	212539	9	Gm266
chr12	111671319	111671719	401	*	6.23052023813333	5.48045583789594	5.91733597809021	6.40695932862727	-0.18921158629428	0.160156211690176	0.405284392642862	0.0802347921255905	0.141298042562699	0.708567814100975	-0.68990122558934	0.00138025407473632	0.0210443518333931	Promoter (<=1kb)	12	111669361	111672338	2978	2	12709	619	Ckb
chr12	112090750	112091150	401	*	5.66988204103596	4.74009350506684	5.56085508845781	5.73824263698713	-0.331458346776269	0.0156532394144449	0.165722743043082	0.0204946661058578	0.579590657745331	0.936311113246411	-0.702793131067592	0.00103299454501423	0.0180295385063162	Distal Intergenic	12	112106679	112127559	20881	1	104816	-15529	Aspg
chr12	112101413	112101813	401	*	5.20957367510898	3.82674581354174	4.38230362405082	5.57799212266432	-0.183626597008165	0.141168039374797	1	0.438965456108364	0.00212987560372346	0.169149759291692	-1.19729399275727	6.87631973710141e-07	0.000149427717363935	Promoter (4-5kb)	12	112106679	112127559	20881	1	104816	-4866	Aspg
chr12	112144611	112145011	401	*	6.46494119580662	5.74931376352309	6.18854173991298	6.62358066929993	-0.206456211028835	0.131000916044264	0.372669272614471	0.0793837291408338	0.139487481856161	0.706131287439212	-0.679934116470421	0.000884828295920882	0.0164415608091177	Promoter (1-2kb)	12	112146208	112181747	35540	1	668303	-1197	Kif26a
chr12	112473393	112473793	401	*	5.63828024809037	4.73264879943735	5.56697044848729	5.68393428998434	-0.346223201673312	0.0118468386592552	0.151105848970614	0.0126460077652309	0.720805251532823	0.961185326675966	-0.677215402873078	0.00149396151794563	0.021853645882203	Distal Intergenic	12	112489448	112499927	10480	1	319942	-15655	A530016L24Rik
chr12	112537598	112537998	401	*	5.34452162539545	4.49293071823634	5.0472679951833	5.51333470007634	-0.208213058334335	0.115250806465513	1	0.0678135243374996	0.184047965002999	0.747532999628209	-0.719311367393527	0.00132618264757047	0.0206956975221848	Distal Intergenic	12	112500189	112516747	16559	2	104885	-20851	Tmem179
chr12	112949470	112949870	401	*	5.3461014445337	4.3598955093439	5.18716042846935	5.44309881804151	-0.310765415248725	0.0209030702653492	1	0.0305037016642991	0.449207450240243	0.902288912110908	-0.752160766119578	0.000740104961046705	0.0148283440777088	Exon (ENSMUST00000181436.1/ENSMUST00000181436.1, exon 2 of 2)	12	112934291	112942124	7834	2	66174	-7346	Nudt14
chr1	78153746	78154146	401	*	5.32845352464809	4.48440676023941	5.18126897163256	5.41884541083851	-0.27528006039029	0.0391277293654105	1	0.0262948738489126	0.507497407761529	0.917905487311277	-0.674381186101167	0.00261972491251391	0.0305634573126622	Intron (ENSMUST00000004994.15/18505, intron 4 of 8)	1	78101267	78197134	95868	2	18505	42988	Pax3
chr12	118198289	118198689	401	*	5.42088508945576	4.41421649537261	5.54799863652491	5.32946079794545	-0.448957206061139	0.00104635359311463	1	-0.0291798941877146	0.466488347918615	0.906530997891912	-0.636679482040504	0.00463557204216617	0.0431425052626528	Promoter (<=1kb)	12	117877982	118199043	321062	2	13411	354	Dnah11
chr1	78310015	78310415	401	*	6.54208489532968	5.83894067416556	6.33039534627818	6.66771364095137	-0.238779164574736	0.0823532879996458	0.312257326241973	0.0548286404394244	0.224938302651915	0.785335682437977	-0.644669920464007	0.00103041441286784	0.0180003931223158	Promoter (<=1kb)	1	78310345	78420289	109945	1	433323	0	Sgpp2
chr13	25055190	25055590	401	*	5.28844855746742	4.58380365032922	4.95737047291753	5.47330668242162	-0.146413229506329	0.263291028424259	1	0.0766700017950828	0.153479105312819	0.719876471256481	-0.635809236619754	0.00467173798010662	0.0433319036381841	Promoter (<=1kb)	13	25056004	25210706	154703	1	195208	-414	Dcdc2a
chr13	28420920	28421320	401	*	4.84224932651426	3.90379980137767	4.25364852223322	5.13307669160015	-0.0923793203133391	0.443382947192488	1	0.150245280569205	0.0397088511396782	0.488943045633336	-0.750143344331152	0.00168360873171049	0.0234625529736258	Distal Intergenic	13	28142484	28151611	9128	1	28078	278436	Prl5a1
chr13	28530472	28530872	401	*	4.59599857272084	3.49725998380758	3.42920416978552	5.04988665589515	0.0244643668995605	0.824990212669671	1	0.437727616869467	0.00156125417366009	0.147721537244633	-0.824360349974206	0.000724636800945299	0.0147337641234272	Intron (ENSMUST00000148885.7/72518, intron 7 of 7)	13	28710781	28710873	93	2	102466635	180001	Mir6368
chr13	31304846	31305246	401	*	5.1347365322396	4.34878148944335	4.84890820405455	5.29800294398709	-0.167821438978485	0.19891920044379	1	0.0625274400729053	0.207658337122128	0.773439275199928	-0.637328081639813	0.00479519449173304	0.0440636482685971	Distal Intergenic	13	31213410	31241086	27677	2	73924	-63760	4930401O12Rik
chr13	31348045	31348445	401	*	5.23433122243057	4.48788604164383	4.59405895135171	5.54343610507466	-0.0205170731602469	0.873934437340743	1	0.281034687738807	0.00944459363424315	0.310372955537181	-0.695647073229891	0.00189516026961681	0.025152210960854	Distal Intergenic	13	31213410	31241086	27677	2	73924	-106959	4930401O12Rik
chr13	31564020	31564420	401	*	5.07347621540534	3.68855068210963	4.70435454410062	5.27573408280707	-0.324276625664722	0.0115414349871961	1	0.0881085579385476	0.12230952437321	0.68702613691686	-1.04814618190295	1.08153224335207e-05	0.00101650020146928	Distal Intergenic	13	31556134	31560976	4843	1	15220	7886	Foxq1
chr13	31571175	31571575	401	*	5.29403431378047	4.27458395825902	4.97068581068453	5.47527450322448	-0.233542420318749	0.0743841850047989	1	0.0720860675620448	0.168783049225183	0.735658981359485	-0.794945900701772	0.000499278169606685	0.0119976693387816	Intron (ENSMUST00000131539.1/ENSMUST00000131539.1, intron 3 of 3)	13	31556134	31560976	4843	1	15220	15041	Foxq1
chr13	38354189	38354589	401	*	4.89905641986384	3.7401742081231	4.09994911152622	5.2591736794103	-0.0859632596060825	0.477830053654196	1	0.312387016467363	0.00602749319010015	0.263702827066882	-0.919493345016187	0.000118525375983293	0.00493673053508035	Intron (ENSMUST00000171970.2/12161, intron 1 of 6)	13	38345107	38500302	155196	1	12161	9082	Bmp6
chr13	41039085	41039485	401	*	5.11189091208543	4.27334512481665	4.70097937802689	5.33251144400674	-0.137991357420212	0.284300038701547	1	0.109539167435431	0.0829237367722879	0.623504522688971	-0.711197720814095	0.00185502572611617	0.0249369427915247	Intron (ENSMUST00000225084.1/17152, intron 10 of 13)	13	41016292	41022586	6295	1	66154	22793	Tmem14c
chr13	41079740	41080140	401	*	5.37425619150796	4.38058725208121	5.18992173008198	5.48523855305235	-0.279531359705586	0.0348110570348413	1	0.0388632640514464	0.365717748935212	0.872489864301341	-0.754051427687857	0.000892232216944153	0.0165294003323672	Promoter (<=1kb)	13	41025008	41079706	54699	2	17152	-34	Mak
chr13	41131557	41131957	401	*	5.54585079665045	4.75753026786446	5.41747136419849	5.62549990234493	-0.279966367954429	0.0403627657143712	1	0.0254366975181276	0.503775953033876	0.916644983002781	-0.639553724826184	0.00263479245997297	0.0306244213848439	Intron (ENSMUST00000124093.2/637277, intron 7 of 28)	13	41114307	41174351	60045	1	637277	17250	Sycp2l
chr13	41152104	41152504	401	*	5.18111743621095	3.7822680904963	4.88256610367314	5.35055639546662	-0.369788904529948	0.00503096547882807	1	0.0689220454254399	0.179996868749524	0.743989694158239	-1.04887256273664	7.34662462503442e-06	0.000820788146666981	Intron (ENSMUST00000124093.2/637277, intron 19 of 28)	13	41114307	41174351	60045	1	637277	37797	Sycp2l
chr13	41499879	41500279	401	*	5.07687203693053	4.01166286947899	4.34441031384818	5.41648375358491	-0.0844622355152715	0.501014383769723	1	0.33006544563362	0.00554437088922544	0.254584157206027	-0.895487489484092	0.000119430207186028	0.00496162257794895	Intron (ENSMUST00000224440.1/ENSMUST00000224440.1, intron 1 of 2)	13	41309581	41487362	177782	2	18003	-12517	Nedd9
chr1	17097230	17097630	401	*	6.03129851711456	4.36847228401481	5.50264190853855	6.29977289980827	-0.430053091458474	0.00161297266530504	0.0749304655316876	0.243534458088736	0.0149034059925557	0.374955284354694	-1.4042844188268	1.47151243722937e-09	1.00341925676589e-06	Promoter (<=1kb)	1	16964560	17097889	133330	2	57339	259	Jph1
chr13	43775905	43776305	401	*	5.13066853268706	4.14317895452283	4.77131857378113	5.32852073371141	-0.200016375841049	0.121490897076113	1	0.0860083956556	0.127446863635522	0.695904299285122	-0.780312850931186	0.000705043918733316	0.0145231703051576	Distal Intergenic	13	43784775	43803132	18358	1	12522	-8470	Cd83
chr13	43779761	43780161	401	*	5.25052688112888	4.26692988563388	4.55229686298545	5.57911223807076	-0.104589491493216	0.420696582324013	1	0.384492758165665	0.00362657121678881	0.208475133174415	-0.930627712170803	3.47590061417408e-05	0.00223895552590529	Promoter (4-5kb)	13	43784775	43803132	18358	1	12522	-4614	Cd83
chr13	43785647	43786047	401	*	5.6049531156271	4.80684175365141	5.40861910818337	5.72241277965815	-0.246834582724738	0.0682534514144234	0.291741000255236	0.0428393703041964	0.321141958399868	0.851013620691871	-0.672676887997238	0.00183110080165342	0.0247419704235257	Promoter (<=1kb)	13	43784775	43803132	18358	1	12522	872	Cd83
chr13	43792922	43793322	401	*	4.71113806037492	3.92670729729034	4.18404156163016	4.97901344065473	-0.0808814031095538	0.509562084457214	1	0.129685450475052	0.0564255118277113	0.555978394471566	-0.675079327707516	0.0041956097899444	0.0404991132099558	Intron (ENSMUST00000015540.3/12522, intron 2 of 4)	13	43784775	43803132	18358	1	12522	8147	Cd83
chr13	44336989	44337389	401	*	5.40105581581382	4.58339320992981	5.14048090881973	5.55182758569718	-0.197305784750907	0.136950898391272	1	0.0611585482145449	0.212481418796311	0.774835582028022	-0.673408303849795	0.00245639520698888	0.0294573773306277	Distal Intergenic	13	44439712	44469030	29319	1	69491	-102323	1700029N11Rik
chr13	44601975	44602375	401	*	5.40895966843093	4.73954213737056	4.89572638532912	5.67147266978454	-0.0552750808248514	0.677284115500253	1	0.215505204446748	0.0201305700193542	0.410807423682138	-0.662437019982407	0.00210458389193937	0.0269198877510356	Distal Intergenic	13	44729535	44921643	192109	1	16468	-127160	Jarid2
chr13	44673671	44674071	401	*	5.71448250791542	4.64591975517548	5.69710262630685	5.72595385694272	-0.440647616558253	0.00152944531844926	0.0737034425011324	0.00390976230901592	0.909248971958607	0.991455291513778	-0.776769036590052	0.000295407845327272	0.00846621759615478	Distal Intergenic	13	44729535	44921643	192109	1	16468	-55464	Jarid2
chr13	44681762	44682162	401	*	5.10777201023203	4.465062359282	4.55658232175403	5.38479890879735	-0.0247402936127562	0.849255690269441	1	0.211817774607058	0.0202791888596019	0.410807423682138	-0.627509775435907	0.00465236896421051	0.0432314278200784	Distal Intergenic	13	44729535	44921643	192109	1	16468	-47373	Jarid2
chr13	45516786	45517186	401	*	5.6958013013515	4.98379924442489	5.08000555095084	5.99635861494535	-0.0310290005208887	0.814800382715341	0.900501016089117	0.313279065733187	0.00721052877740407	0.281239066219261	-0.712031298873895	0.00101812263683722	0.0178804397366394	Exon (ENSMUST00000000260.12/66355, exon 3 of 9)	13	45507444	45546382	38939	1	66355	9342	Gmpr
chr13	48662245	48662645	401	*	5.94024847134389	4.92169809153515	5.89931970356885	5.96690315147732	-0.459503105768947	0.00105160482227107	0.0682611912428525	0.00830825406994302	0.802039085537003	0.979281360472675	-0.800545530359395	0.000100929709153776	0.00443529999670204	Promoter (<=1kb)	13	48662998	48666507	3510	1	12022	-353	Barx1
chr1	83034889	83035289	401	*	5.20764902979508	4.47857477097103	4.87615874805915	5.39269929153829	-0.140750613217818	0.284662135963626	1	0.0798387069656211	0.143748031604979	0.712792709375242	-0.626449132374845	0.00489467719825883	0.0445043791612967	Promoter (3-4kb)	1	83012523	83038448	25926	2	80721	3159	Slc19a3
chr1	83037245	83037645	401	*	5.30972137361712	4.44965228052641	4.96665184205832	5.50013633688298	-0.161877862297269	0.204264134324936	1	0.066886286771198	0.189360662881553	0.755418016639642	-0.66453731693603	0.00418552102214808	0.0404732330797457	Promoter (<=1kb)	1	83012523	83038448	25926	2	80721	803	Slc19a3
chr13	53285419	53285819	401	*	5.90076673073257	5.06286086615787	5.92211470156195	5.88635720995995	-0.371333006781218	0.00733807845744008	0.131344069970108	-0.00440941314371201	0.897296734794643	0.99018096710737	-0.594018578733934	0.00462856680890934	0.0431134755752154	Promoter (<=1kb)	13	53109312	53286124	176813	2	26564	305	Ror2
chr13	54302232	54302632	401	*	6.0913154301048	5.49347562676314	5.78735306302341	6.26335517302573	-0.143873852029744	0.292000137205422	0.535349546401545	0.114214148160156	0.0741593034653942	0.60349803540254	-0.610051986130367	0.00154077783620239	0.0222403542609587	Promoter (<=1kb)	13	54301959	54383917	81959	1	12890	273	Cplx2
chr13	54790775	54791175	401	*	5.79664396579649	4.83494606952276	5.58988354088509	5.91966493627945	-0.306962368164613	0.0251453929799817	0.19927661646452	0.0507899660560042	0.259170880823954	0.813619801592799	-0.78773396482082	0.000202236843519906	0.00668109456735398	Promoter (1-2kb)	13	54789377	54796776	7400	1	74257	1398	Tspan17
chr13	55465433	55465833	401	*	5.66239874809868	4.83923622099344	5.72900338898254	5.61622359831691	-0.405163704983827	0.00356675905227334	0.0984519619320438	-0.0130696445242297	0.707554782472522	0.960350580783681	-0.592223553308159	0.00485448982121174	0.0442997398313162	Promoter (1-2kb)	13	55464267	55473154	8888	1	432763	1166	Prr7
chr13	55474033	55474433	401	*	5.44850133987077	4.71311870122055	5.2817359191745	5.54984864927613	-0.240509720332284	0.0761980256652754	1	0.0349313237143997	0.391651999811731	0.884425978791479	-0.623554444478246	0.00359684807826727	0.0368919454085764	Promoter (3-4kb)	13	55477681	55477776	96	2	102465569	3343	Mir6944
chr13	55487076	55487476	401	*	6.1656965860838	5.53549031590572	5.87422495787281	6.33171081678879	-0.168440677195638	0.217871967828048	0.46455210913366	0.0960330507383247	0.100977281092285	0.658583685224254	-0.631824238056967	0.00137727594185279	0.0210191038219413	Promoter (<=1kb)	13	55473429	55488111	14683	2	56320	635	Dbn1
chr13	55492164	55492564	401	*	5.20340689390447	4.39527426956284	5.04116434392526	5.30224421548613	-0.232959399538841	0.0803171541537664	1	0.030940366258528	0.446838088111241	0.901876201829321	-0.617511357887849	0.00551512601352586	0.0474387198423114	Promoter (4-5kb)	13	55473429	55488111	14683	2	56320	-4053	Dbn1
chr1	83712991	83713391	401	*	5.30532134526467	4.57184118375335	5.14297048455724	5.40421891752915	-0.232946881801818	0.0818438748803587	1	0.0319741462111369	0.432506321577134	0.89959631442898	-0.61622240473744	0.00520118643277496	0.0458784488977052	Intron (ENSMUST00000189405.6/ENSMUST00000189405.6, intron 3 of 4)	1	83254139	83408200	154062	2	77629	-304791	Sphkap
chr13	56202943	56203343	401	*	5.28027226565992	4.04632506826517	4.75649339655312	5.54687086064626	-0.221722343518792	0.0866859269572882	1	0.190102415699743	0.0261396512445191	0.430759669466972	-0.998796482783607	1.58727224404985e-05	0.00133567270749301	Distal Intergenic	13	56173704	56178885	5182	2	212937	-24058	Tifab
chr13	56221680	56222080	401	*	6.29085825244456	5.64014753991607	6.00458859646079	6.45434013090246	-0.151488149302802	0.264883358178117	0.511277636521757	0.0787658432511677	0.14259038316686	0.710408862956752	-0.594766833601599	0.00400782091403538	0.0394498051642856	Distal Intergenic	13	56222224	56243940	21717	2	75245	21860	4930550C17Rik
chr13	56296254	56296654	401	*	6.1113452305185	5.41603039003122	5.95940188490755	6.20442102566589	-0.268268570982226	0.0515429606537381	0.264577731914046	0.0354273659942682	0.363392975426932	0.871647446084972	-0.62545967936424	0.00152591445231947	0.0221386341119717	Promoter (<=1kb)	13	56288643	56296551	7909	2	57266	0	Cxcl14
chr13	56421818	56422218	401	*	5.37530918069199	4.500223952	5.02618437969459	5.56850461079153	-0.175358668609947	0.180328863745752	1	0.0864076659019113	0.126573450960201	0.693733368275491	-0.718107728656045	0.00148422980946033	0.0217961662527766	Distal Intergenic	13	56438355	56474239	35885	1	328258	-16137	Slc25a48
chr1	83732365	83732765	401	*	5.59889224768156	4.86131204555066	5.07702542349175	5.86475314508629	-0.0836980135311021	0.527870898536983	0.713097709720091	0.218087106920949	0.0194490552947959	0.40438059883029	-0.722830556274652	0.00090140729400492	0.0166591862046236	Intron (ENSMUST00000189405.6/ENSMUST00000189405.6, intron 3 of 4)	1	83254139	83408200	154062	2	77629	-324165	Sphkap
chr13	56762672	56763072	401	*	5.88325174197213	5.22700788626227	5.51370468071463	6.08570041924708	-0.117351670795407	0.387060940527518	0.611161352750315	0.138124422270409	0.0538586777994573	0.549472778410426	-0.638333590214709	0.00182323485868153	0.0247117678755499	Distal Intergenic	13	56703010	56742377	39368	1	17129	59662	Smad5
chr1	83742195	83742595	401	*	5.38433436661382	4.52428014430969	4.80366996857435	5.67227485713463	-0.0949252629368336	0.466528767140348	1	0.252128309877322	0.0130065613067083	0.357965129740471	-0.803213416649998	0.000336144902578857	0.00929116979045484	Intron (ENSMUST00000189405.6/ENSMUST00000189405.6, intron 3 of 4)	1	83254139	83408200	154062	2	77629	-333995	Sphkap
chr13	58453225	58453625	401	*	5.59653597309099	4.25889550919909	5.38230362405082	5.72350468429407	-0.420664076985039	0.00201042172747289	1	0.0475397690572027	0.288129917442923	0.835518070693577	-1.02119670995447	5.99633106953977e-06	0.000710044592216461	Distal Intergenic	13	58391142	58403343	12202	2	15387	-49882	Hnrnpk
chr1	83760102	83760502	401	*	5.47312600674823	4.60512796112353	5.23806362073575	5.61093704771747	-0.257484268396145	0.0565571376678653	1	0.0549386352613681	0.240326406888364	0.79874464654166	-0.740353345145736	0.000673559294450167	0.0141763463178423	Intron (ENSMUST00000189405.6/ENSMUST00000189405.6, intron 3 of 4)	1	83254139	83408200	154062	2	77629	-351902	Sphkap
chr13	58807295	58807695	401	*	5.31054791960922	4.07649857082065	4.93575788785442	5.51534166983308	-0.259409712623714	0.0439775042668677	1	0.0904969750160034	0.116718117973735	0.681383821633034	-0.918849278164945	8.58295463026902e-05	0.00403154222835083	Promoter (<=1kb)	13	58806569	59133970	327402	1	18212	726	Ntrk2
chr13	59970804	59971204	401	*	5.08961933898354	4.11258853706341	4.53881266672209	5.36650239506675	-0.126505177984718	0.309821963339811	1	0.143880675837812	0.0460201942597043	0.518656210359759	-0.78630589548865	0.000838568498975236	0.0159638431231553	Distal Intergenic	13	60029711	60116669	86959	1	328263	-58507	A530065N20Rik
chr13	69739667	69740067	401	*	5.04483925079123	3.30694900965604	5.27654947305734	4.86671151297208	-0.67446198728338	8.29338044513367e-06	1	-0.0490751502848402	0.28824067667176	0.835518070693577	-0.92667154148619	0.000158574992171074	0.00589468641788784	Promoter (<=1kb)	13	69702832	69739889	37058	2	76980	0	Ube2ql1
chr13	76383959	76384359	401	*	5.93405151329568	5.21231851422601	5.81219998184293	6.00991957816219	-0.280536507245703	0.0412510755222266	0.23910963915025	0.0232363199223846	0.528492034091965	0.924125030875286	-0.61212197530406	0.00304627820969476	0.0336349255146364	Promoter (<=1kb)	13	76384535	77031810	647276	1	78771	-176	Mctp1
chr13	78183420	78183820	401	*	6.05482193478245	5.36347474630342	6.00615615284145	6.08637706164147	-0.310024290068423	0.0248832312373007	0.19892949754629	0.00789803329914339	0.813042901084039	0.979585461904758	-0.55688404622525	0.00588561537442346	0.0492313733745584	Distal Intergenic	13	78198017	78236564	38548	1	320174	-14197	A830082K12Rik
chr13	81438165	81438565	401	*	5.67779354726563	4.77529687398241	5.61423378667138	5.71866249979773	-0.381349306272427	0.00590477625305669	0.121541439163285	0.0113710015762477	0.742457181904759	0.964635732738138	-0.716947321682958	0.000672201305660259	0.0141714081230614	Intron (ENSMUST00000095585.10/110789, intron 67 of 89)	13	81095068	81633154	538087	2	110789	194589	Adgrv1
chr1	84934219	84934619	401	*	6.32321812484789	5.54313305185466	6.08389788660457	6.46321633955698	-0.240685243126053	0.0782638784938982	0.306611138470065	0.0583376069975267	0.217912801078615	0.779317566566412	-0.693338774748008	0.000883619176082663	0.0164415608091177	Promoter (<=1kb)	1	84905898	84935134	29237	2	71781	515	Slc16a14
chr13	84345672	84346072	401	*	6.4195276793448	5.68291611922675	6.51260221308427	6.35396528742289	-0.43916109172196	0.00169114607483963	0.0768577768971834	-0.0220824276502684	0.522171507191378	0.921518548521873	-0.539831227207749	0.0053907610272946	0.0467348966745948	Distal Intergenic	13	84222296	84296141	73846	1	72745	123376	Tmem161b
chr13	90886118	90886518	401	*	5.16894975088222	4.4333674182239	4.51426525839359	5.48299702452426	-0.0372708205372792	0.772673859939881	1	0.313198521850363	0.0068769415147505	0.278101264732497	-0.756964755690241	0.000754596605300417	0.0150229407127169	Intron (ENSMUST00000183162.7/435376, intron 4 of 4)	13	90883433	90905355	21923	2	435376	18837	Atp6ap1l
chr13	91462823	91463223	401	*	5.47742396394411	3.7640455700551	5.24271363946354	5.61505372006541	-0.506945063876659	0.000188009347884054	1	0.0470412219093952	0.296549179483313	0.839673777546565	-1.23200265329102	2.65907335443864e-07	7.20317473753754e-05	Promoter (2-3kb)	13	91460283	91703429	243147	1	66970	2540	Ssbp2
chr13	91648730	91649130	401	*	5.13288181098409	4.07002050127492	4.58149629104576	5.40998223414188	-0.149382330641765	0.241059728959453	1	0.190644641261509	0.025314790687838	0.424970228471813	-0.874074405014488	0.000163030376536147	0.00601478674627296	Intron (ENSMUST00000156547.7/66970, intron 5 of 12)	13	91741512	91786148	44637	1	74156	-92382	Acot12
chr1	86303300	86303700	401	*	6.32583610669508	5.60400863604901	6.11183149542401	6.45268495511194	-0.210651515354675	0.121913172965911	0.359634468459602	0.0473690340638508	0.283396420643786	0.832095652298569	-0.610277695270113	0.00355899375599249	0.0367323076851521	Promoter (<=1kb)	1	86303234	86307305	4072	1	227327	66	B3gnt7
chr13	94138915	94139315	401	*	5.26955022917069	4.54329720885575	4.96101928782335	5.44377462373167	-0.154476092438139	0.246085451117369	1	0.081847771080081	0.13739178246553	0.702639347864418	-0.641692677785065	0.00329953930061673	0.0352285910422013	Exon (ENSMUST00000134284.1/ENSMUST00000134284.1, exon 2 of 2)	13	94057796	94195409	137614	1	218454	81119	Lhfpl2
chr13	94596176	94596576	401	*	6.57841168798061	5.91600198397287	6.51274248507174	6.62058719066584	-0.31431172109663	0.0229718286752439	0.194247725011055	0.0124193751106598	0.702151881651143	0.960350580783681	-0.567810887825846	0.00313577274124803	0.0342218024051765	Distal Intergenic	13	94788910	94842922	54013	1	21371	-192334	Tbca
chr13	94621017	94621417	401	*	5.21410869247175	4.16421968570953	4.83133031782198	5.42245186092276	-0.236735314557086	0.0706051883220702	1	0.103985269540437	0.0918833374474661	0.643900260243408	-0.875844526804279	0.000125372205176162	0.00507001095574356	Distal Intergenic	13	94788910	94842922	54013	1	21371	-167493	Tbca
chr13	94625697	94626097	401	*	5.26713949327775	4.44865384337748	5.08000555095084	5.3796404329603	-0.232772110299968	0.0821246358613443	1	0.0376894282242064	0.371290628353914	0.874637626761826	-0.641379686339627	0.00360705057781289	0.0369391119504143	Distal Intergenic	13	94788910	94842922	54013	1	21371	-162813	Tbca
chr13	94874756	94875156	401	*	6.65827048305028	5.86328787123941	6.70796687883878	6.62416227995777	-0.457351369254435	0.00107738246536334	0.0682611912428525	-0.0118953822187424	0.708022819560299	0.960350580783681	-0.61422179967597	0.00128923008901137	0.020363039145527	Promoter (<=1kb)	13	94875602	94885130	9529	1	18420	-446	Otp
chr13	95961784	95962184	401	*	5.63498461226342	4.87998225732491	5.41098779287549	5.76706551502841	-0.221863067994162	0.102959478232053	0.337132336900396	0.0566927150929806	0.226568520741534	0.785990758440452	-0.662178619247749	0.00164666229843954	0.0231529467030697	Intron (ENSMUST00000161263.7/75209, intron 12 of 12)	13	95627174	95892483	265310	2	544963	-69301	Iqgap2
chr13	95990986	95991386	401	*	5.13906229008266	4.32032710346811	4.84496413006228	5.30634998714828	-0.192707269567219	0.13501074218105	1	0.0578262025139116	0.232332560038687	0.790634378723978	-0.685051673067471	0.00295224122298968	0.032946145702382	Intron (ENSMUST00000161263.7/75209, intron 4 of 12)	13	95627174	95892483	265310	2	544963	-98503	Iqgap2
chr13	97121547	97121947	401	*	4.7339465884054	3.55827748503297	4.48308542569828	4.87982432385096	-0.250415431961767	0.0429450067958921	1	0.0446624376964654	0.322289211820815	0.851013620691871	-0.789028491985015	0.000989084097150749	0.0176043788038642	Intron (ENSMUST00000169863.8/320557, intron 11 of 12)	13	97137937	97181195	43259	1	320806	-15990	Gfm2
chr1	87154473	87154873	401	*	6.18209861192303	4.76165687813817	6.06523425988961	6.25505976049032	-0.302501556880836	0.0105929129750466	0.147668435724546	0.0149216896143416	0.707745900461916	0.960350580783681	-0.793847597690108	0.00115604027570358	0.0192677966884816	Promoter (1-2kb)	1	87147655	87156521	8867	2	13599	1648	Ecel1
chr1	87172080	87172480	401	*	5.33441589616468	4.54703382066331	5.19232750387509	5.42191819151687	-0.246986609634874	0.0660837939852932	1	0.0264349902827747	0.500955462573246	0.916410200960772	-0.610304450769075	0.0054617675699298	0.047102683687467	Distal Intergenic	1	87183313	87188405	5093	1	69453	-10833	Prss56
chr13	99900134	99900534	401	*	6.50014607239488	5.7030868717639	6.46097586657241	6.52568091497597	-0.396473120441125	0.00435379002911994	0.104903820098192	0.00756533226413872	0.806661443206314	0.97947947609002	-0.651697863006478	0.00059235790160585	0.0132639052210076	Promoter (<=1kb)	13	99898489	99901091	2603	2	27220	557	Cartpt
chr13	103097362	103097762	401	*	5.29376266302361	4.25573150859879	4.42920416978552	5.67285534834885	-0.0545142336806842	0.664604822874294	1	0.485592152638756	0.00144908941586305	0.143278715993459	-0.943663419340088	4.84979219639273e-05	0.00273165108671123	Intron (ENSMUST00000166726.7/328329, intron 3 of 26)	13	102732486	103334497	602012	2	328329	236735	Mast4
chr13	103332999	103333399	401	*	5.15171716888701	4.28952126404528	4.53557893977708	5.45239543719721	-0.08070629385539	0.526690874301031	1	0.23666620551431	0.0147031356708966	0.373540421375223	-0.787443426332179	0.000595311718307001	0.0132854736105625	Promoter (1-2kb)	13	102732486	103334497	602012	2	328329	1098	Mast4
chr13	107645490	107645890	401	*	6.07053465949588	5.11238395636109	6.07851625671501	6.06518895666181	-0.435735593761465	0.00181208750099937	0.0803934057983052	-0.00191616274152658	0.954474184789808	0.994661801295435	-0.706639472763652	0.000696472337400242	0.0144368348764044	Distal Intergenic	13	107687397	107692173	4777	1	72257	-41507	1700006H21Rik
chr13	109984509	109984909	401	*	5.37222943678796	4.53664183473221	5.02927128595023	5.56259309638571	-0.188650916275385	0.158366502677865	1	0.0943891268145793	0.108594883984392	0.671791462035206	-0.728371930258576	0.000842428716538148	0.0159876735044124	Distal Intergenic	13	109903809	109903888	80	1	100316683	80700	Mir1904
chr13	109995682	109996082	401	*	5.23776371247061	4.14027416634458	5.08928545348369	5.32888660635727	-0.327119560257272	0.013130853246444	1	0.0297418968863363	0.466840022705479	0.906530997891912	-0.811264408149976	0.000433390369962068	0.0108622237845373	Distal Intergenic	13	109903809	109903888	80	1	100316683	91873	Mir1904
chr1	87264791	87265191	401	*	6.32804461525436	5.67646083352331	5.83531178929928	6.58249545355269	-0.0710172060308802	0.601503047226816	0.766752046215566	0.316718328484392	0.00718002366156954	0.28060270337458	-0.711296711183599	0.00032159197926684	0.00901430899454737	Promoter (<=1kb)	1	87264363	87310839	46477	1	98363	428	Efhd1
chr13	110240613	110241013	401	*	5.24279622825041	4.28281415945627	5.21857700478152	5.25871940870264	-0.316610678378341	0.015432817607503	1	0.00251542594625616	0.946673813575549	0.994005452239296	-0.638052022685713	0.00593386914036845	0.0494487765321659	Intron (ENSMUST00000167824.2/67295, intron 2 of 4)	13	110054187	110280996	226810	2	67295	39983	Rab3c
chr1	87470696	87471096	401	*	5.20137058573094	4.0877290324783	4.69371043174327	5.46170762397435	-0.181999292680219	0.145158751214151	1	0.135750466042743	0.0523777604361327	0.547161044092773	-0.887075566099532	0.000182621923686257	0.00631354640016737	Promoter (<=1kb)	1	87470271	87475482	5212	1	73234	425	Snorc
chr14	7791328	7791728	401	*	6.13683046642903	5.61967071437127	5.87294436733204	6.28925921803133	-0.125599847999528	0.357054453477239	0.585457158049395	0.0855262826210662	0.121562511477733	0.686268885354418	-0.541732054016416	0.0058442906968427	0.0490531218766681	Exon (ENSMUST00000238635.1/ENSMUST00000238635.1, exon 1 of 1)	14	7817957	7951588	133632	1	286940	-26229	Flnb
chr14	12279698	12280098	401	*	5.45132015184005	4.62997919144494	5.2690668634843	5.56117063085619	-0.244302223929755	0.0694668593502168	1	0.0360945893988054	0.385545702034321	0.88031857033662	-0.649587415638783	0.00299177908286828	0.033256004139247	Promoter (3-4kb)	14	12283976	12324454	40479	1	218734	-3878	3830406C13Rik
chr14	19752362	19752762	401	*	6.13360811341353	5.43008448728279	5.85565866004639	6.29301130262936	-0.191557415433614	0.16158202879021	0.406683269219844	0.0879473585049659	0.116857981591988	0.681391553396062	-0.658653979601891	0.000961823384249767	0.0173382474234632	Promoter (1-2kb)	14	19751265	19811787	60523	1	18074	1097	Nid2
chr14	19988587	19988987	401	*	5.17808001732367	4.21095040038787	4.71540831206612	5.42041528094939	-0.179021176458855	0.168861986014061	1	0.142378917414614	0.0498769084733827	0.538676059563705	-0.838068466865545	0.000230032565072856	0.00726660379283661	Distal Intergenic	14	19872559	19977627	105069	2	14702	-10960	Gng2
chr14	20835491	20835891	401	*	5.47803271292166	4.85644346532062	4.78140717103782	5.80609270575282	0.0204689544526507	0.873027685035698	1	0.290726745883246	0.00825014255298022	0.302123275898488	-0.636446393174514	0.0050202205708918	0.0450341415241045	Promoter (<=1kb)	14	20836660	20843385	6726	1	18792	-769	Plau
chr14	21718365	21718765	401	*	5.20128488627575	4.48018707435194	4.91254137315252	5.36597274672991	-0.160883422993387	0.219322585177994	1	0.0621521613596233	0.209228378016777	0.773439275199928	-0.620152404563008	0.00584447718389018	0.0490531218766681	Promoter (3-4kb)	14	21676537	21714576	38040	2	435391	-3789	Dusp29
chr14	21939613	21940013	401	*	5.46739741414462	4.52271639863771	5.32412495013592	5.55557252127416	-0.315304325645987	0.0205343717958869	1	0.0280539451868188	0.473192497058061	0.909083083753917	-0.727680746114523	0.000826208814654245	0.0158932678110775	Intron (ENSMUST00000193294.1/ENSMUST00000193294.1, intron 2 of 3)	14	21983959	21989601	5643	2	218820	49588	Zfp503
chr14	24253189	24253589	401	*	5.35149444890786	4.34768236161681	5.07104663689652	5.51212605666939	-0.280120940144169	0.0358357590472134	1	0.0666510530848536	0.187656373297627	0.753433602171924	-0.84139282652338	0.000175506763435776	0.00621979614147395	Distal Intergenic	14	24133953	24245920	111968	2	71228	-7269	Dlg5
chr14	24780745	24781145	401	*	4.98554134155896	3.54633589259382	4.63464607344692	5.17954652660189	-0.266486851752408	0.0270779436685524	1	0.0639904581419121	0.20018653956552	0.766445076458501	-0.928811882000622	0.0001430666241635	0.00547222919310099	Exon (ENSMUST00000225654.1/ENSMUST00000225654.1, exon 4 of 6)	14	24487125	24496959	9835	1	20088	293620	Rps24
chr14	25108049	25108449	401	*	5.59244158687509	4.45473248790792	5.04460751285126	5.86820648976871	-0.212764195087589	0.11189685376245	1	0.278087722038247	0.0104108260893958	0.325235522776938	-1.00236803022684	4.76884706272247e-06	0.000632912420572731	Promoter (<=1kb)	14	25109384	25112926	3543	1	102634576	-935	Gm32123
chr14	25824369	25824769	401	*	5.1371104260747	4.22591662425601	4.70821188361875	5.36540276815153	-0.155398975999064	0.228634885838195	1	0.117258175492483	0.0729521850281043	0.601248770927279	-0.759215740590969	0.000904048248283075	0.016665332727926	Distal Intergenic	14	25842156	25886804	44649	1	11744	-17387	Anxa11
chr14	27042662	27043062	401	*	5.17793185901143	4.18325016228159	4.49206292277059	5.50244962809024	-0.11477775271678	0.369400960555892	1	0.327927796008377	0.00590704047959158	0.263089471810638	-0.932189964591843	4.96008068848078e-05	0.00273982110655607	Promoter (3-4kb)	14	27038941	27107286	68346	1	171463	3721	Il17rd
chr14	27058003	27058403	401	*	5.39361224970396	4.40809313362396	5.10032252227535	5.56050834720588	-0.255531153153324	0.0564560932107842	1	0.0761041292056449	0.153641160674136	0.719876471256481	-0.81246246489175	0.000241690825704334	0.00752667098945385	Intron (ENSMUST00000035336.4/171463, intron 1 of 12)	14	27038941	27107286	68346	1	171463	19062	Il17rd
chr14	30163681	30164081	401	*	5.01738856915593	4.28776188048083	4.46039419119304	5.29658901507093	-0.0615271612868956	0.62551513038683	1	0.156289734653825	0.039002166289192	0.485074112181618	-0.660258313065221	0.00426997011730781	0.0410095478726382	Exon (ENSMUST00000238524.1/12289, exon 1 of 3)	14	30009023	30040527	31505	1	218865	154658	Chdh
chr14	30170926	30171326	401	*	5.47916219147436	4.71762119448261	5.17570775505569	5.65095841398585	-0.189532149115346	0.157021287338041	1	0.0766932370196749	0.15168041838067	0.717668910946152	-0.688075753385511	0.00158643737466856	0.0225411163709336	Exon (ENSMUST00000112250.5/12289, exon 8 of 47)	14	30009023	30040527	31505	1	218865	161903	Chdh
chr14	30174621	30175021	401	*	5.22277148394197	4.44665489373862	4.54799863652491	5.54359821433999	-0.0308431089873323	0.81343668782926	1	0.368440724726414	0.00421946362012582	0.22074045790473	-0.769547514347398	0.000474579639348806	0.0115434346471373	Intron (ENSMUST00000112250.5/12289, intron 7 of 46)	14	30009023	30040527	31505	1	218865	165598	Chdh
chr14	30222278	30222678	401	*	5.20784648950865	4.12691943513742	4.39192852058117	5.57294403788982	-0.082297438058822	0.517333863880234	1	0.468622065789519	0.00169737093687237	0.155544349992949	-0.974133017849192	2.31452910570713e-05	0.00176037742559071	Intron (ENSMUST00000112250.5/12289, intron 3 of 46)	14	30009023	30040527	31505	1	218865	213255	Chdh
chr14	30272191	30272591	401	*	4.87289490438066	3.86713358630172	4.07104663689652	5.23382933774593	-0.0537854332148031	0.65969530973637	1	0.333282303441626	0.0050341483748825	0.243336187732776	-0.860565246736238	0.00027076771918569	0.0080946868620475	Intron (ENSMUST00000112250.5/12289, intron 3 of 46)	14	30479535	30527063	47529	1	75901	-206944	Dcp1a
chr14	30284809	30285209	401	*	5.03469014640295	3.55127260158088	4.28882568141856	5.3785258683069	-0.199767949359984	0.0972939377282257	1	0.2532373025096	0.0110262799737644	0.333777568218348	-1.12622017641487	4.9463675324566e-06	0.000642137223050965	Intron (ENSMUST00000112250.5/12289, intron 3 of 46)	14	30479535	30527063	47529	1	75901	-194326	Dcp1a
chr14	30287803	30288203	401	*	4.74089471523555	3.81753494640155	4.24835992632015	4.99526689024153	-0.120720940083767	0.328419302060185	1	0.124756970913214	0.0620017990838167	0.573402172090378	-0.743343912070927	0.0016279366341813	0.0229781919635512	Intron (ENSMUST00000112250.5/12289, intron 3 of 46)	14	30479535	30527063	47529	1	75901	-191332	Dcp1a
chr14	30353621	30354021	401	*	4.94754866505128	3.67934743384851	4.67706047330795	5.10326425957498	-0.268286494368037	0.0273310446293869	1	0.0444157214375551	0.324582128186755	0.851387662142604	-0.845826542438794	0.000485097210346741	0.0117414900056387	Intron (ENSMUST00000112250.5/12289, intron 1 of 46)	14	30479535	30527063	47529	1	75901	-125514	Dcp1a
chr14	32598122	32598522	401	*	6.55368296680853	5.57174986914061	6.56882327630623	6.54350042847043	-0.424014300231113	0.00218421294643195	0.0865939742592523	-0.00436989796803964	0.90191284541725	0.990994107711447	-0.705717043490125	0.00108878865316775	0.018513151862762	Promoter (<=1kb)	14	32599407	32649246	49840	1	107751	-885	Prrxl1
chr14	32760864	32761264	401	*	5.43498013339502	4.66310632583056	5.30484692163834	5.51564045686753	-0.248573093839538	0.0661352878703235	1	0.0271454364301203	0.487071525895952	0.913027041631221	-0.606894263166789	0.0050460098002393	0.0451719528292133	Distal Intergenic	14	32785963	32817984	32022	1	69069	-24699	Tmem273
chr14	33095324	33095724	401	*	4.92256959133735	4.06073822521619	4.61886078100339	5.09448778579869	-0.173293820067529	0.170508667074527	1	0.0606333609104792	0.218205443411929	0.779586746787878	-0.671747341984879	0.0040394383938539	0.0395836938743612	Exon (ENSMUST00000061753.14/545030, exon 26 of 59)	14	32959547	33185508	225962	2	545030	89784	Wdfy4
chr14	33120855	33121255	401	*	5.02415997429781	3.99003888917702	4.56511523805396	5.26500932280196	-0.174708355105807	0.167275007574504	1	0.11986875619014	0.0688167173800286	0.59428745819472	-0.825454527434369	0.000419097043194134	0.0106613639386103	Intron (ENSMUST00000061753.14/545030, intron 13 of 58)	14	32959547	33185508	225962	2	545030	64253	Wdfy4
chr14	34089047	34089447	401	*	5.17264353704267	4.31233779407225	4.82778889325835	5.36387996163763	-0.18425831850837	0.161296419548212	1	0.0846123245468392	0.130912952192076	0.697039210985002	-0.722358806269847	0.00128472542124472	0.0203243561640914	Promoter (3-4kb)	14	34085981	34100571	14591	1	11752	3066	Anxa8
chr1	88652053	88652453	401	*	5.13736939680379	4.44997613419851	4.61781785859134	5.40233520368493	-0.0597058431293895	0.643504718265093	1	0.167874718931272	0.0344693962274083	0.46822481890416	-0.651904301118162	0.00387530293707274	0.0386066073453972	Distal Intergenic	1	88698225	88702221	3997	2	320982	49768	Arl4c
chr14	34818635	34819035	401	*	6.43270522823757	5.76782248976997	6.13439530272817	6.60202781954248	-0.174459402210762	0.202052768474501	0.449024755847028	0.0974082393177229	0.0989159530405157	0.655428868264621	-0.645332353911456	0.00111473221180705	0.0188569969961372	Promoter (1-2kb)	14	34820108	35583379	763272	1	14803	-1073	Grid1
chr1	88720831	88721231	401	*	5.73283568090919	4.79479439376559	5.68711635313168	5.76252964998189	-0.359945355069909	0.00864611256360247	0.139687194307913	0.00597306884358457	0.865892432566446	0.98551785049983	-0.671033450137717	0.00198874124681581	0.0260101575104382	Distal Intergenic	1	88698225	88702221	3997	2	320982	-18610	Arl4c
chr14	46380079	46380479	401	*	5.23606788305185	4.52617445006131	4.88937734013155	5.4281475935335	-0.137268491554151	0.300834343905646	1	0.0929402078420881	0.111769249132287	0.677093853571988	-0.639676322237975	0.00351120763815809	0.0363719911181646	Promoter (<=1kb)	14	46379414	46383608	4195	1	100041724	665	Gm15217
chr14	46388659	46389059	401	*	5.44660172164017	4.52775948349543	5.15149499769885	5.61437750422749	-0.224015826932992	0.0918345514369569	1	0.0667747273872161	0.187721156007668	0.753433602171924	-0.740156550435774	0.000904268117171406	0.016665332727926	Promoter (1-2kb)	14	46383520	46390669	7150	2	12159	1610	Bmp4
chr14	46508105	46508505	401	*	5.22677691914561	4.51913080116669	4.68931772984958	5.49861430975972	-0.0553341737603595	0.669498858772529	1	0.192814910995202	0.025238002613019	0.424970228471813	-0.670264133533571	0.00280515673702338	0.0318255734220525	Intron (ENSMUST00000227980.1/ENSMUST00000227980.1, intron 2 of 2)	14	46383520	46390669	7150	2	12159	-117436	Bmp4
chr14	48391579	48391979	401	*	5.10756372987509	4.16762276917498	4.95128755898938	5.20307119011672	-0.234356680004923	0.0689309561603308	1	0.0275666485724395	0.500540867304084	0.916170129729828	-0.638801666277793	0.00589889309502976	0.0492820494103141	Distal Intergenic	14	48446124	48524246	78123	1	218989	-54145	Tmem260
chr14	48916929	48917329	401	*	5.63295989570594	4.71394995578416	5.34873038445863	5.79544490500185	-0.269425361637591	0.0475410988565803	0.250948765446916	0.0746587668546302	0.155682919850384	0.721081425347521	-0.804650619454899	0.000176067511143543	0.0062285063199706	Distal Intergenic	14	48878873	48887112	8240	1	66770	38056	4933429O19Rik
chr14	51112842	51113242	401	*	4.8770505483928	4.08647976164549	4.27461114394213	5.17286027522821	-0.0472847861263524	0.703417754964553	1	0.186999374940199	0.0251142977302116	0.424970228471813	-0.685741771035908	0.00327094941418708	0.0350775621830529	Promoter (1-2kb)	14	51114426	51117807	3382	1	219026	-1184	Eddm3b
chr14	54163244	54163644	401	*	5.03039267049044	3.97891633118957	4.50098490063424	5.29915514118981	-0.143870601517322	0.253750393946033	1	0.156386364174311	0.0392325769288995	0.486363604397265	-0.827909909203685	0.00039559448180316	0.0103324170734321	Distal Intergenic	14	54235479	54254104	18626	2	13135	90460	Dad1
chr14	54175971	54176371	401	*	5.57139580913242	4.7951270340906	5.06804792641944	5.83004112750525	-0.0964195034720196	0.466133159233415	1	0.189566055282673	0.0270904759663567	0.433924094665176	-0.719343646621565	0.0010293841463943	0.0180003931223158	Exon (ENSMUST00000103701.1/ENSMUST00000103701.1, exon 1 of 1)	14	54235479	54254104	18626	2	13135	77733	Dad1
chr1	89069407	89069807	401	*	5.02871311335054	3.19389502326	4.0114443818679	5.44803569038305	-0.187193287906575	0.116667650439571	1	0.629941287600482	0.000474545559750541	0.0727452592563329	-1.44524472025423	4.89732403431163e-08	1.76081059597295e-05	Promoter (<=1kb)	1	89070415	89155068	84654	1	98402	-608	Sh3bp4
chr14	54341231	54341631	401	*	4.86963036551501	4.13739632450651	4.27914502675477	5.16114005711303	-0.044686179178804	0.722148116010359	1	0.185535001616909	0.0262173800343422	0.431146311057363	-0.668506408066403	0.00377304327579895	0.0379438099790156	Distal Intergenic	14	54360841	54369673	8833	1	69089	-19210	Oxa1l
chr14	54576172	54576572	401	*	5.72287511128095	5.18032116876593	5.32412495013592	5.93823055998899	-0.0703700838848286	0.602661861702546	0.767223823028293	0.149902482411316	0.0458658508678216	0.517397148266498	-0.579438894527991	0.004812781024981	0.0441636866677491	Promoter (<=1kb)	14	54567472	54577558	10087	2	16475	986	Ajuba
chr14	54780761	54781161	401	*	5.91707103962962	5.00563348034279	5.66596006107074	6.06307526087928	-0.315624941458935	0.0223826823735312	0.193085176648209	0.0765559801592108	0.143683804227003	0.712652929167037	-0.837356935575551	3.630723767755e-05	0.00229385183729569	Promoter (<=1kb)	14	54722209	54781946	59738	2	50934	785	Slc7a8
chr14	54912405	54912805	401	*	6.14989198499318	5.12655950332178	5.9058388776018	6.29230995011999	-0.356114468228072	0.0101351649793859	0.146268550842341	0.0629265557448004	0.192902952599529	0.758056389347827	-0.883993101676989	1.94471323201814e-05	0.00153213960809397	Promoter (<=1kb)	14	54906304	54913132	6829	2	59049	327	Slc22a17
chr14	54969854	54970254	401	*	5.18480088104296	4.25547390219292	5.14297048455724	5.21202884519638	-0.313806620190984	0.0187497584928514	1	0.00691388029044334	0.850987222864051	0.983979857111341	-0.633550538844482	0.00506401877804912	0.045251229704438	Promoter (1-2kb)	14	54968678	54974349	5672	1	791403	1176	Mhrt
chr14	55115291	55115691	401	*	6.41428945057282	5.65370438529867	6.24553954512971	6.51673420476368	-0.297759914062144	0.031093007642205	0.213698330817428	0.0379248012381378	0.344184480272908	0.860106854680701	-0.688565093596352	0.000576138234141868	0.0130435817044543	Promoter (1-2kb)	14	55106826	55116935	10110	2	319984	1244	Jph4
chr14	55207704	55208104	401	*	5.361328722595	4.57815468877695	5.05296016089021	5.53547564376112	-0.168109951562379	0.204055824327267	1	0.0703821997071665	0.174071317972693	0.739019336669221	-0.647274142094916	0.00352189666610772	0.0364484616916178	Distal Intergenic	14	55222007	55241435	19429	1	71412	-13903	Dhrs2
chr1	89107248	89107648	401	*	5.11399823160537	4.2634150030417	4.59822231231891	5.37750010151351	-0.11009774073872	0.384451154298347	1	0.146679037321938	0.045181149001484	0.515257913208966	-0.740828604836199	0.00139420809589755	0.0211106164597045	5' UTR	1	89070415	89155068	84654	1	98402	36833	Sh3bp4
chr14	55436056	55436456	401	*	5.08835850992564	4.45726657388222	4.61833941403828	5.33368781271843	-0.0593292786177504	0.647217192157426	1	0.14706759466085	0.0463212521184025	0.52104821424426	-0.615540424044203	0.00603658961225649	0.0499436870764066	Distal Intergenic	14	55478758	55490340	11583	1	28200	-42302	Dhrs4
chr14	55492794	55493194	401	*	5.53402393729476	4.65024590246975	5.02927128595023	5.7932211249773	-0.157223880264196	0.241330758296678	1	0.237191497890443	0.0160653898209799	0.383360216533749	-0.851614551748518	7.09654226301995e-05	0.0034736169121589	Promoter (2-3kb)	14	55490651	55508272	17622	1	268747	2143	Carmil3
chr14	55784829	55785229	401	*	5.32313412574565	4.58974727613694	4.85195479121545	5.56893426409255	-0.0956629659225631	0.468562451121259	1	0.160177232687824	0.0394181297602788	0.487488127585687	-0.682678619560094	0.00187401914402482	0.0250064427670674	Promoter (<=1kb)	14	55769057	55784095	15039	2	104110	-734	Adcy4
chr14	55939932	55940332	401	*	5.03203473414265	4.33946545485113	4.53123054027046	5.28967884633223	-0.0608562294810153	0.6338937202064	1	0.152847646172082	0.0418365746998932	0.50079798104745	-0.641462858446592	0.00490691949962424	0.0445135657392408	Promoter (4-5kb)	14	55941451	55944675	3225	2	17228	4343	Cma1
chr14	55942904	55943304	401	*	5.30868086107674	4.67828127727348	4.93575788785442	5.51264092800952	-0.103564930341692	0.43073848520644	1	0.103529124936621	0.0926734690465091	0.645742723888202	-0.610629696997143	0.00587967875640955	0.0492231770797692	Promoter (1-2kb)	14	55941451	55944675	3225	2	17228	1371	Cma1
chr14	56279910	56280310	401	*	5.41587955292818	4.45296663575187	5.24835992632015	5.51764422381395	-0.314818304133364	0.0204681236964365	1	0.0359645009861655	0.382870334659597	0.878878669560231	-0.76742980804334	0.000448284743837034	0.0111367221223333	Distal Intergenic	14	56258838	56262260	3423	2	14939	-17650	Gzmb
chr14	56311665	56312065	401	*	5.32446546249574	4.41636187884235	4.99574959238382	5.50822093832405	-0.220843096183405	0.097259956000873	1	0.0889458100673371	0.120206747254122	0.684412756117383	-0.785702180836932	0.000395125893003622	0.0103324170734321	Distal Intergenic	14	56258838	56262260	3423	2	14939	-49405	Gzmb
chr14	57116629	57117029	401	*	5.4555797125582	4.42079909987119	5.24072928137131	5.58287358683206	-0.273669029071154	0.0369159117989788	1	0.0433367343674328	0.328736087292583	0.854782633316199	-0.775562608706335	0.000732759132442865	0.0147709600856857	Distal Intergenic	14	57098600	57104702	6103	2	14619	-11927	Gjb2
chr14	57242478	57242878	401	*	5.16303302148578	4.33182608752543	4.86237767729937	5.33348497885871	-0.177193900119152	0.178254280993194	1	0.0712616249586114	0.171217230870277	0.737499919950695	-0.673071273171936	0.00264764228811953	0.0307079919340549	Distal Intergenic	14	57123303	57133611	10309	2	14623	-108867	Gjb6
chr14	57254810	57255210	401	*	5.22276748512397	4.42461038658863	4.86583530597536	5.41952290507149	-0.160161325172926	0.223157799069751	1	0.0926651649239806	0.112511819530454	0.677093853571988	-0.695483915312332	0.00186720246241758	0.0249823604156344	Distal Intergenic	14	57123303	57133611	10309	2	14623	-121199	Gjb6
chr14	57372789	57373189	401	*	5.33579170880137	3.88129590198678	4.52631329397661	5.69899037145325	-0.194978330678539	0.124669621713888	1	0.460201168981744	0.00182372012330362	0.158175725606707	-1.21049104840745	3.59323639047727e-07	8.66539629532781e-05	Intron (ENSMUST00000022517.8/68631, intron 2 of 7)	14	57274993	57398529	123537	2	68631	25340	Cryl1
chr14	57380983	57381383	401	*	5.17849784543759	3.80771836488462	4.56511523805396	5.47820179615493	-0.225692661873644	0.0775234746601063	1	0.256565823182681	0.0120859802908525	0.343885266549076	-1.09615956957242	3.1744869184067e-06	0.000475458883813086	Intron (ENSMUST00000022517.8/68631, intron 2 of 7)	14	57274993	57398529	123537	2	68631	17146	Cryl1
chr14	57393199	57393599	401	*	5.13898675569105	4.20191407224888	4.3388119268924	5.49942251929825	-0.0397168842070157	0.755406550955185	1	0.452920227959669	0.00193808870894385	0.161513922640499	-0.875486933169931	0.000120623454940186	0.00496943504467122	Promoter (4-5kb)	14	57274993	57398529	123537	2	68631	4930	Cryl1
chr14	57399179	57399579	401	*	5.26104697937365	3.87670222431918	4.55284264676369	5.59288096512446	-0.201785726976553	0.112565079429529	1	0.344110631086998	0.00504514978358726	0.243336187732776	-1.13379609128254	1.5823787096585e-06	0.000292444289565391	Promoter (<=1kb)	14	57274993	57398529	123537	2	68631	-650	Cryl1
chr14	57409867	57410267	401	*	5.29556143004815	4.69342626361705	4.71589575969888	5.58313709526846	-0.0125716365881921	0.924038673262399	1	0.283862487082733	0.00958518435067113	0.312268567602177	-0.658074049937426	0.00242113810326449	0.0291583471327986	Distal Intergenic	14	57274993	57398529	123537	2	68631	-11338	Cryl1
chr14	57534403	57534803	401	*	6.03267040667559	5.20891754702404	5.91399974150807	6.10668625295702	-0.346576443211791	0.0123735478722542	0.152580928198343	0.0241485854356439	0.508972457563389	0.917905487311277	-0.716181960939035	0.000469306751328723	0.0115000508147776	Intron (ENSMUST00000089494.5/239114, intron 2 of 2)	14	57524777	57543166	18390	1	239114	9626	Il17d
chr1	89245418	89245818	401	*	5.14732190464741	4.50344972110069	4.53123054027046	5.44798362382766	0.00649434317032174	0.95973094244901	1	0.255262447429713	0.0121306232777595	0.344659590973699	-0.625278597332922	0.00541466977551269	0.0468599977289993	Distal Intergenic	1	89360342	89406133	45792	2	77331	160315	C030007H22Rik
chr14	59625118	59625518	401	*	5.92062894843565	5.13026754705615	5.69491310539407	6.05360440642064	-0.2503003575046	0.0653187807348004	0.28773206013202	0.0517077320570033	0.257903144729955	0.813619801592799	-0.706531982361793	0.000978691384230704	0.017578221728576	Promoter (<=1kb)	14	59625308	59631660	6353	1	219134	0	Shisa2
chr14	60378303	60378703	401	*	5.37661978923775	4.18042502309888	5.39223352248642	5.36611595784494	-0.430795065254447	0.00119706152477172	1	-0.00101257450150926	0.978357134717541	0.996598191607811	-0.826523517246907	0.000407997821080097	0.0105054126456496	5' UTR	14	60373259	60388197	14939	1	72125	5044	Amer2
chr1	89918140	89918540	401	*	5.31602973117504	4.27723076379951	4.94517888870262	5.519062715884	-0.203266452099916	0.114599219248035	1	0.0853131387704951	0.129035471520794	0.696940833888158	-0.790656194756022	0.000632250642430913	0.0137107802763649	Distal Intergenic	1	89927956	89931179	3224	2	14472	12639	Gbx2
chr14	63026565	63026965	401	*	5.19885042512695	4.29738734224719	4.73065949411489	5.44343676045778	-0.165717910428159	0.203148978857868	1	0.150531745131504	0.0444115106090551	0.512794651210197	-0.823208386340347	0.000282842691864835	0.00824957851272436	Distal Intergenic	14	63011771	63018088	6318	1	654458	14794	Defb43
chr14	63038913	63039313	401	*	5.35080790932278	4.42079909987119	5.07441930402227	5.50944203218644	-0.228872469647089	0.0837026156299751	1	0.0661598520044613	0.190685854780635	0.756365144135127	-0.753540233959942	0.000798692230248434	0.0155914500031222	Intron (ENSMUST00000111209.1/73670, intron 1 of 2)	14	63046991	63048610	1620	1	619548	-7678	Defb42
chr1	89940015	89940415	401	*	6.41968160013578	5.54355446991118	6.27914502675477	6.50630081030011	-0.375574509347874	0.00695112284642828	0.127818344445836	0.0312476812680586	0.401508005633342	0.890513774270899	-0.765792568252947	9.00087620620585e-05	0.00415869922845142	Distal Intergenic	1	89927956	89931179	3224	2	14472	-8836	Gbx2
chr14	63069014	63069414	401	*	5.514199225625	4.90394389008043	4.99178519574437	5.78027138217361	-0.0376693376590576	0.775617770222229	1	0.202911927392113	0.0230279549956438	0.42151818613636	-0.625631533108521	0.00406333176691964	0.0397007016206677	Distal Intergenic	14	63034087	63049960	15874	2	73670	-19054	Defb30
chr14	63393662	63394062	401	*	5.63153584288712	4.64144792052982	5.42452249144607	5.75469095722252	-0.333440149668488	0.0148237782297044	1	0.0457657068284333	0.294871051566796	0.839237541114612	-0.826452376409692	0.000127136889994696	0.00510227870654131	Intron (ENSMUST00000014597.4/12143, intron 1 of 12)	14	63372836	63417037	44202	2	12143	22975	Blk
chr14	63933115	63933515	401	*	5.23628688223703	4.38014386761573	4.98028799556576	5.38475930796848	-0.197589548939811	0.130858155364928	1	0.0552706387916579	0.245326694446496	0.801659724776848	-0.671123513075196	0.00310653535473761	0.0340197303431642	Distal Intergenic	14	63943673	63950732	7060	1	20680	-10158	Sox7
chr14	63942141	63942541	401	*	5.66869428612611	3.76512953409289	5.27881515181398	5.8801687822016	-0.523124136298924	0.000133014971499708	1	0.112706398798307	0.0795501113845391	0.617801690957544	-1.48065830365699	2.68303130344002e-09	1.51591268644361e-06	Promoter (1-2kb)	14	63943673	63950732	7060	1	20680	-1132	Sox7
chr14	63946495	63946895	401	*	5.36997799696465	3.77097109448893	5.04460751285126	5.55216735270498	-0.440100555476717	0.000996581605791665	1	0.0819050683872981	0.137752323304343	0.702981211185388	-1.21482733297194	2.93164311168409e-07	7.58196172593626e-05	Promoter (2-3kb)	14	63943673	63950732	7060	1	20680	2822	Sox7
chr14	63957028	63957428	401	*	4.99965563631034	4.00155434120161	4.79644078416041	5.12079235733397	-0.262730663937499	0.0429453973362503	1	0.0398837330543915	0.359593019210754	0.869391877365193	-0.747753108162728	0.0012421791710192	0.019938387262098	Distal Intergenic	14	63943673	63950732	7060	1	20680	13355	Sox7
chr14	64524547	64524947	401	*	5.18110334074124	3.98715517617776	5.04116434392526	5.26738209350086	-0.332549322286757	0.00973914661290754	1	0.0210942062824028	0.596206213434734	0.940528813898741	-0.807721089275899	0.000632325239547143	0.0137107802763649	Distal Intergenic	14	64588051	64593961	5911	1	268755	-63104	Mir124a-1hg
chr14	65405005	65405405	401	*	5.57188592783833	5.0185239161931	5.04688059490788	5.83895699958747	-0.0288420696588416	0.827545454757654	0.906751320340782	0.21200311980183	0.0207618862641177	0.411214944629599	-0.616851286548729	0.00445577916732278	0.0421010496627381	Exon (ENSMUST00000059339.5/18155, exon 3 of 4)	14	65400673	65425472	24800	2	18155	20067	Pnoc
chr14	65413667	65414067	401	*	5.34133638091701	4.40181433294033	5.15679116532028	5.45243322433919	-0.281311970951562	0.0357592870666571	1	0.0351324513030895	0.398189058452011	0.889459687670317	-0.72329252107984	0.00117349682978266	0.0194676174627988	Intron (ENSMUST00000059339.5/18155, intron 1 of 3)	14	65400673	65425472	24800	2	18155	11405	Pnoc
chr14	65953208	65953608	401	*	5.85592475335301	4.91970035776804	5.85695467938913	5.85523772729409	-0.403750707626195	0.00347526810846498	0.0973549703541102	-0.0020246789214184	0.953700334561732	0.99448555768605	-0.683768523216679	0.00151831135719028	0.0220606958768831	Promoter (<=1kb)	14	65919394	65953935	34542	2	219151	327	Scara3
chr14	66564357	66564757	401	*	5.39674546620494	4.39951624119966	5.28399347386391	5.46729760631127	-0.307070364976024	0.0210051418243498	1	0.0177701350008542	0.64280086827368	0.945945623445768	-0.693801789538376	0.00221986909447808	0.0276958431188038	Distal Intergenic	14	66635251	66771168	135918	1	11549	-70494	Adra1a
chr14	66788819	66789219	401	*	5.32251993037167	4.11510788122224	5.12540196484443	5.44039989404549	-0.317750133782445	0.0138205689560848	1	0.0318286786854439	0.447158049433108	0.901876201829321	-0.832435141243224	0.000403692438216818	0.0104612790114331	Intron (ENSMUST00000071522.3/ENSMUST00000071522.3, intron 1 of 1)	14	66802864	66868688	65825	2	12934	79469	Dpysl2
chr14	66867975	66868375	401	*	5.43267611340628	4.12066434061057	5.11164628563048	5.61282545150957	-0.358208961181355	0.00752125588149841	1	0.0789457943976887	0.145610747578064	0.713591990350559	-1.02329155701528	7.02949158099311e-06	0.000803515583896755	Promoter (<=1kb)	14	66802864	66868688	65825	2	12934	313	Dpysl2
chr14	66925846	66926246	401	*	5.28536090053507	4.34602092592612	5.18992173008198	5.34565064547142	-0.303816471407252	0.0229632906956881	1	0.0170008601132887	0.65391331389633	0.949670885251587	-0.676437383757438	0.00267082473442105	0.0308862918848984	Distal Intergenic	14	66911170	66921023	9854	1	239157	14676	Pnma2
chr14	67125943	67126343	401	*	5.03521301814925	4.12523200394176	4.82469078906894	5.16022541830023	-0.23859591508784	0.0658003190355823	1	0.0389549939000816	0.368643038558968	0.87340639519652	-0.696094450779312	0.00255420270219479	0.0300890886611285	Distal Intergenic	14	67014056	67072444	58389	2	71978	-53499	Ppp2r2a
chr14	67206706	67207106	401	*	5.265829708262	4.51943942964582	5.06804792641944	5.38406528638695	-0.216947983703196	0.105324011742108	1	0.0419652914994077	0.332054849333462	0.855613847870371	-0.628364806344653	0.00415742777942497	0.0403005560481023	Exon (ENSMUST00000225163.1/ENSMUST00000225163.1, exon 6 of 7)	14	67233292	67430918	197627	1	13592	-26186	Ebf2
chr14	67530428	67530828	401	*	5.18300423900793	4.2283608642451	4.85891174200092	5.36459390433458	-0.215266383812569	0.101995690421175	1	0.0816038833145313	0.138799493702916	0.705473393699912	-0.774723696487359	0.0005944484046701	0.0132827313020918	Distal Intergenic	14	67476873	67502079	25207	1	328436	53555	Gm38409
chr14	68124384	68124784	401	*	6.464423781553	5.49327063717176	6.32882480810257	6.54822323476528	-0.372728641793118	0.00710306851638666	0.128916081190264	0.0260296228288441	0.492564333588931	0.913408613592256	-0.786126343190076	0.000182046130840651	0.00631319119206511	Promoter (<=1kb)	14	68082590	68124846	42257	2	18040	62	Nefm
chr14	69860384	69860784	401	*	5.57729445931586	5.04221110277976	5.07104663689652	5.83707820976974	-0.0170250809381058	0.898879243260451	0.943257925629045	0.229297159094771	0.0174634044359957	0.389058869091013	-0.592385910094915	0.00480474378092517	0.0441308909743591	Intron (ENSMUST00000022678.4/73523, intron 3 of 6)	14	69840420	70059918	219499	1	73523	19964	Pebp4
chr14	70069960	70070360	401	*	5.0918099573297	3.93873736678502	4.87272580205934	5.22132542248673	-0.315839101197359	0.0154339116618685	1	0.0418359329959497	0.341415521043671	0.858781277429802	-0.858781591996403	0.000228434068336495	0.00723923670088814	Distal Intergenic	14	70077203	70082550	5348	1	13655	-6843	Egr3
chr14	70091046	70091446	401	*	5.66255293213825	4.87940857629315	5.25858326908026	5.88017587867241	-0.157583834018951	0.240229371558532	0.489388552118147	0.142706053385803	0.0506271339840797	0.541015829848013	-0.748400001235158	0.000505308897155422	0.012082809481558	Distal Intergenic	14	70100105	70138206	38102	1	57784	-8659	Bin3
chr14	70157701	70158101	401	*	5.40237670432303	4.73264879943735	4.73114181678355	5.72201857411678	0.0143025973397353	0.913421969388825	1	0.386613557402599	0.00359441590493888	0.207229080233721	-0.691228591953525	0.00148152007360691	0.0217822003387187	Promoter (1-2kb)	14	70154405	70159502	5098	2	268759	1401	9930012K11Rik
chr14	70177291	70177691	401	*	6.11067062301157	5.50763737909211	5.90919401769371	6.23088097993232	-0.192228484313198	0.159415779802517	0.404142498456266	0.0479482072036825	0.273210446512404	0.824626456099214	-0.566906244203184	0.00534241479129353	0.0466017876038066	Promoter (<=1kb)	14	70164218	70177681	13464	2	213019	0	Pdlim2
chr14	70641251	70641651	401	*	6.04001383077694	5.318786068114	5.91232872560323	6.11926205592023	-0.27867975023357	0.0431628002553493	0.242643829816213	0.0266439613631471	0.47136017303649	0.908463623587995	-0.61267913788506	0.00234120395577408	0.0285642757370726	Promoter (<=1kb)	14	70636203	70642268	6066	2	14171	617	Fgf17
chr14	70776296	70776696	401	*	5.1666654568079	4.40181433294033	4.72305405612564	5.40113268927641	-0.110848821370353	0.395063065175227	1	0.134550093450333	0.0560260040715183	0.555759655555805	-0.690067817252986	0.00209891998529531	0.0268996388264516	Promoter (3-4kb)	14	70773272	70778495	5224	1	13449	3024	Dok2
chr14	72531828	72532228	401	*	6.54383211184653	5.75184587536151	6.53625005971054	6.54886476597666	-0.398643911584478	0.00424094695788187	0.103130334884311	-1.22454862713364e-05	0.999689966575223	0.999918671274233	-0.618438703155916	0.0014911048299467	0.021853645882203	Exon (ENSMUST00000208959.1/ENSMUST00000208959.1, exon 1 of 2)	14	72537946	72710003	172058	2	319448	177775	Fndc3a
chr14	74641579	74641979	401	*	6.23566475294141	5.40060101970764	6.17309659606828	6.27591845412427	-0.384052900184483	0.00582990708280308	0.121541439163285	0.0111665627040558	0.736540591311037	0.963682029454529	-0.686316309034384	0.00060925108109284	0.0134463617506818	Promoter (<=1kb)	14	74640840	74709494	68655	1	15558	739	Htr2a
chr14	75017061	75017461	401	*	5.43175169722309	4.49979033834743	4.84540971867027	5.72175961586802	-0.130698282829505	0.322554226124909	1	0.289386924749023	0.00913448758750933	0.307969103234146	-0.881012889295657	6.36237111955804e-05	0.00324267754869228	Promoter (1-2kb)	14	75016027	75052532	36506	1	271221	1034	Rubcnl
chr1	5019105	5019505	401	*	5.64258048204076	4.33036219435283	5.22969566059775	5.86404934296932	-0.305309560739713	0.0202521385666376	1	0.110297441067306	0.0823425492773948	0.623504522688971	-1.02842492999247	8.81120139890102e-06	0.000876668549772192	5' UTR	1	5070018	5162529	92512	1	108664	-50513	Atp6v1h
chr14	76413575	76413975	401	*	5.71994715056333	5.11236726619746	5.39641294045687	5.90127459687586	-0.125473614331366	0.353365777862115	0.583282794311557	0.0930300684319146	0.110031733346356	0.675177431601016	-0.58782877815567	0.00484452655033892	0.0442717904695451	Promoter (<=1kb)	14	76414961	76507765	92805	1	21807	-986	Tsc22d1
chr14	77156661	77157061	401	*	6.19757469943036	5.38880809054871	5.99100766687044	6.32049307673284	-0.290332029172433	0.0354627657124048	0.222738045317239	0.055692953993344	0.219856802471971	0.779990719211199	-0.730781842763955	0.000224860311013101	0.00718354224601628	Promoter (<=1kb)	14	77156763	77721760	564998	1	239188	0	Enox1
chr14	79645741	79646141	401	*	5.22327693964039	4.14985769030043	4.88937734013155	5.40944864446194	-0.24443860008291	0.0604494903924696	1	0.0729929426782101	0.165757974438861	0.732262816046205	-0.825855572578277	0.000335410257046868	0.00928954878585689	Intron (ENSMUST00000165835.7/16840, intron 4 of 6)	14	79637690	79662170	24481	2	16840	16029	Cnmd
chr14	99297967	99298367	401	*	6.21977837338462	5.46254261408756	5.94497099813033	6.37763211938876	-0.231668854143348	0.0917131267583773	0.323967005042318	0.0894979495834375	0.111526240832037	0.677093853571988	-0.711558287874923	0.000272897442509952	0.00811327929353083	Promoter (<=1kb)	14	99298691	99315036	16346	1	12224	-324	Klf5
chr14	102981452	102981852	401	*	5.42166605295099	3.08631880994165	4.80727102176527	5.72172826368727	-0.537219850941585	6.53368610828496e-05	1	0.283407433761504	0.00937783257573186	0.310372955537181	-2.37799373989002	1.49880580880044e-11	2.6944440790026e-08	Promoter (<=1kb)	14	102982549	102982632	84	2	100628599	780	Mir5130
chr14	105896296	105896696	401	*	5.98996961097439	5.21760255753886	5.78187282532932	6.11369893587389	-0.249194921634471	0.0694483374953245	0.2925517758846	0.0504816692540792	0.255250771364777	0.810841144963249	-0.66753639473639	0.00105395024401691	0.0182343535218149	Promoter (<=1kb)	14	105891947	105896819	4873	2	24064	123	Spry2
chr14	115092069	115092469	401	*	5.96858371273103	5.05790958457417	5.7492614160393	6.098223844493	-0.300423160161062	0.0281837623285755	0.203954088758413	0.0493475225002649	0.269926636194033	0.822576633382732	-0.775572132637585	0.00026616449874861	0.00802348012614902	Promoter (<=1kb)	14	115092215	116525179	1432965	1	103978	0	Gpc5
chr14	118180358	118180758	401	*	5.24486704505158	4.21136368463199	5.19782514442313	5.27539719795219	-0.306043412636732	0.0177236548933754	1	0.00601572809088584	0.874537894672935	0.986687576985017	-0.654385981757904	0.00520053856354408	0.0458784488977052	Distal Intergenic	14	118137158	118163261	26104	1	58245	43200	Gpr180
chr14	118193995	118194395	401	*	6.0665724506721	5.39859913767786	5.91775976863513	6.15788414328431	-0.240429091040047	0.0802685352807209	0.309833795212505	0.036202689044147	0.357415288880182	0.86925856669503	-0.586218398142707	0.0030173133080384	0.0334458355753696	Distal Intergenic	14	118236232	118261199	24968	1	105245869	-41837	Gm4675
chr14	118416472	118416872	401	*	5.64867307691572	4.88523067780049	5.48982378036666	5.74561924135545	-0.245078871550428	0.0707199328638736	0.294694044362659	0.0309036021869406	0.438354233895815	0.901054532187204	-0.614932578104732	0.00420353286228821	0.0405289431261577	Distal Intergenic	14	118365878	118398170	32293	1	73306	50594	1700044C05Rik
chr14	118855298	118855698	401	*	6.18947058067629	5.60358137678609	5.92087593993084	6.34424577611324	-0.164507393231747	0.228526806828134	0.47736393774101	0.0831959591392249	0.12757082248803	0.695925364945848	-0.604675662377834	0.00237023402334979	0.0287026196030263	Intron (ENSMUST00000047761.12/58187, intron 1 of 4)	14	118787908	118875489	87582	1	58187	67390	Cldn10
chr14	118864452	118864852	401	*	5.71575961514186	5.20604025475839	5.16242563746723	5.99359083633525	0.015967815979402	0.905701171945391	0.947028127039149	0.318843079322484	0.00703372894949451	0.279863158905943	-0.597275213386991	0.00358266530205629	0.0368338808468517	Intron (ENSMUST00000047761.12/58187, intron 3 of 4)	14	118875520	118925460	49941	2	66573	60608	Dzip1
chr14	118907508	118907908	401	*	5.13303068066989	4.10671524287007	4.55284264676369	5.4207972031163	-0.120611964128992	0.343522338689017	1	0.213549767071955	0.0191515282545184	0.403476564892944	-0.843630239390171	0.000258522806663904	0.0078169548956861	Intron (ENSMUST00000047208.11/66573, intron 6 of 19)	14	118875520	118925460	49941	2	66573	17552	Dzip1
chr14	118922968	118923368	401	*	6.48069474791056	5.62827235487062	6.25083847105677	6.61581819143935	-0.283079474217101	0.0395144457198023	0.23374153605682	0.0570532193534567	0.222121339366535	0.782941951038379	-0.751912639573211	0.000272663679652688	0.00811327929353083	Promoter (2-3kb)	14	118875520	118925460	49941	2	66573	2092	Dzip1
chr14	119013827	119014227	401	*	5.38100151507012	4.44452760537339	4.52686899470286	5.75714528023849	-0.0411244999549354	0.75244851353776	1	0.64159760492514	0.000388937835319836	0.0651800482495741	-0.964517562385778	1.30552273795883e-05	0.0011681770200514	Intron (ENSMUST00000156203.7/66435, intron 30 of 38)	14	118937976	118981697	43722	1	100037258	75851	Dnajc3
chr14	119021745	119022145	401	*	5.25662607232641	3.8113341179949	4.75649339655312	5.51400546150453	-0.291995683751596	0.0228318062587509	1	0.149257462140465	0.0444465250151342	0.512794651210197	-1.10524819515621	3.35624514515096e-06	0.000488012851068826	Intron (ENSMUST00000156203.7/66435, intron 27 of 38)	14	119098965	119115074	16110	1	102635192	-76820	Gm16835
chr14	119098648	119099048	401	*	5.59992443842306	4.45672028446329	5.50514329929925	5.65982023927999	-0.419363668423767	0.00234641560440675	1	0.0191195742645092	0.604035724698066	0.940528813898741	-0.855523130072481	9.25033310664156e-05	0.00422169719566095	Promoter (<=1kb)	14	119098965	119115074	16110	1	102635192	0	Gm16835
chr14	122475584	122475984	401	*	5.88276458613063	5.04858369454612	5.91900120768809	5.85809110379171	-0.376351013144625	0.00623665076798444	0.122877577087949	-0.0078846679958815	0.824240834975665	0.981170153676507	-0.602247853302947	0.00528430896904025	0.0463196852228595	Promoter (<=1kb)	14	122475435	122479852	4418	1	22772	149	Zic2
chr15	4026060	4026460	401	*	5.20367484983188	4.18123731675979	4.87228857215231	5.3886766399287	-0.243525569270331	0.0588581554305465	1	0.0687336175969568	0.181782442203199	0.746072177578658	-0.824530169024533	0.000394982259802413	0.0103324170734321	Promoter (<=1kb)	15	4026383	4155344	128962	1	67041	0	Oxct1
chr15	5242349	5242749	401	*	6.53895916600473	5.75063115809936	6.34145589727427	6.65704557187426	-0.241929666105833	0.0749209507274639	0.30195249788502	0.0408410725155574	0.338648486510025	0.857793582981418	-0.651521875908751	0.00232241006850384	0.0285075475510015	Promoter (1-2kb)	15	5206661	5244187	37527	2	19219	1438	Ptger4
chr15	6215423	6215823	401	*	5.22781536965123	4.10573460580535	4.63817985401269	5.51901751918144	-0.153130104389368	0.22152158532636	1	0.175735336758648	0.0295996341305986	0.448238233172369	-0.885537073599122	0.000172544659755784	0.00620376481212841	Distal Intergenic	15	6299788	6440712	140925	1	13132	-83965	Dab2
chr15	6386516	6386916	401	*	5.40748227928205	4.71965047478717	4.78187282532932	5.71149020522508	-0.0204546487835543	0.8773583528892	1	0.342508681226344	0.00548569695203289	0.254584157206027	-0.710943969866086	0.000938009644179174	0.0170802400678114	5' UTR	15	6445327	6498751	53425	1	12279	-58411	C9
chr15	6704033	6704433	401	*	5.28171879133196	4.02599034613218	5.33164616175901	5.24744737324039	-0.462797726910471	0.000608795724148102	1	-0.00774062606339675	0.834620051828348	0.983019239585526	-0.821080348278107	0.000396576715991656	0.0103324170734321	Promoter (3-4kb)	15	6708379	6800401	92023	1	78757	-3946	Rictor
chr15	7813061	7813461	401	*	6.30677434224142	5.53190158610064	6.02173874577801	6.46965347707974	-0.207251118490406	0.128197746045952	0.369814342420119	0.0770730049852206	0.147604429606507	0.714892836785618	-0.688858856575495	0.00095990434552726	0.0173194420007314	Promoter (2-3kb)	15	7810846	7837575	26730	1	14573	2215	Gdnf
chr15	8629047	8629447	401	*	5.72408472279351	4.74262027135332	5.60237369313209	5.79987110976917	-0.345935510418191	0.0118662670803978	0.151105848970614	0.0254852057478218	0.501994184549068	0.916644983002781	-0.750947000308763	0.000437520812068215	0.0109380203017054	Distal Intergenic	15	8634124	8710764	76641	2	20512	81317	Slc1a3
chr15	8710220	8710620	401	*	6.28331549709862	5.45007549077487	6.01104724027494	6.43991344750237	-0.279813990099432	0.0423999938153434	0.241757785101216	0.0850295981701419	0.122475862009467	0.68702613691686	-0.792047925690853	7.50870296603004e-05	0.00363932845963834	Promoter (<=1kb)	15	8634124	8710764	76641	2	20512	144	Slc1a3
chr15	8959579	8959979	401	*	4.9105158071968	3.68745241678228	4.71205893724806	5.0291127806129	-0.292829203350989	0.0201998376439835	1	0.0323978047328327	0.442462844496291	0.901811406774234	-0.805355171214428	0.000727188560529199	0.0147337641234272	Distal Intergenic	15	8967949	9067335	99387	1	223332	-7970	Ranbp3l
chr15	8965962	8966362	401	*	5.3375126936663	4.27871980039127	4.88597574154074	5.57526941667805	-0.205467674439425	0.117845804502167	1	0.142311263424013	0.0502777033975486	0.538920143458654	-0.876891608148006	0.000103988852978007	0.00451951553327491	Promoter (1-2kb)	15	8967949	9067335	99387	1	223332	-1587	Ranbp3l
chr15	8970765	8971165	401	*	5.13391553519615	3.63816910557493	4.90919401769371	5.26637375805191	-0.396000798108065	0.00227635478579316	1	0.0408478811710341	0.351574656723551	0.865111917405091	-1.03126446668788	1.62803906204857e-05	0.0013500596802971	Promoter (2-3kb)	15	8967949	9067335	99387	1	223332	2816	Ranbp3l
chr15	9677953	9678353	401	*	5.2213440340472	4.1129976114572	5.0114443818679	5.34602740155197	-0.309673864468283	0.0190698656895269	1	0.0420977698421375	0.336688403865954	0.857793582981418	-0.830233032235633	0.000292865934779804	0.00844230883421374	Intron (ENSMUST00000160236.7/320277, intron 14 of 34)	15	9578193	9748868	170676	2	320277	70515	Spef2
chr15	9744415	9744815	401	*	5.22038306165873	4.41988125159099	4.76021399755157	5.46169359388181	-0.112716534193601	0.389293460787082	1	0.149833504862925	0.0450767783081246	0.514695610476233	-0.711503498083502	0.00141654330222245	0.0213020104953985	Promoter (4-5kb)	15	9578193	9748868	170676	2	320277	4053	Spef2
chr15	11097443	11097843	401	*	5.53984022900102	4.75456371756522	5.05978242495112	5.78922577956382	-0.114110949247781	0.390418910377731	1	0.196646062429333	0.025049177132942	0.424970228471813	-0.752664991739116	0.000548111416649091	0.0126327543872212	Intron (ENSMUST00000227189.1/239337, intron 2 of 2)	15	11064790	11349231	284442	1	239337	32653	Adamts12
chr15	11141396	11141796	401	*	5.35814814762474	4.73006098464125	4.70821188361875	5.67057442554974	-0.00803213607382249	0.95091615343187	1	0.311334577842713	0.00713018685832135	0.28049615606457	-0.687268726268719	0.00188094953055921	0.0250321177724645	Intron (ENSMUST00000227189.1/239337, intron 2 of 2)	15	11064790	11349231	284442	1	239337	76606	Adamts12
chr15	11194752	11195152	401	*	5.93091285846367	5.30489653948344	5.59587733616713	6.11761233983238	-0.133289626341449	0.327179840222095	0.562888082966963	0.114937577116297	0.0755480246114943	0.606199777672814	-0.62345961842564	0.00210683003791554	0.0269311984484678	Intron (ENSMUST00000061318.8/239337, intron 3 of 23)	15	11064790	11349231	284442	1	239337	129962	Adamts12
chr15	11439773	11440173	401	*	5.0881502435232	4.25433156082337	4.82067985723962	5.24236622276962	-0.1899628874949	0.145980391518542	1	0.0554539737942525	0.244131022630064	0.800895738641621	-0.656834537709916	0.00377497733494754	0.0379438099790156	Distal Intergenic	15	11382301	11399665	17365	2	110960	-40108	Tars
chr15	12088080	12088480	401	*	5.22804345143633	4.29849610818984	4.8344142119589	5.44116275392549	-0.189374151762691	0.13971458816157	1	0.0915575766748748	0.114246496406568	0.678830419503909	-0.782483581843615	0.000737826525791619	0.014811758617844	Distal Intergenic	15	12117831	12185683	67853	1	22763	-29351	Zfr
chr15	12375263	12375663	401	*	5.34654957942226	4.24311798990541	4.84496413006228	5.6045014587328	-0.177153282943357	0.156319673886865	1	0.117276544178944	0.070438548752877	0.596540600251882	-0.844142697494583	0.000364800345167135	0.00974854976443256	Exon (ENSMUST00000075317.11/68070, exon 19 of 24)	15	12321450	12351591	30142	1	66629	53813	Golph3
chr15	12549711	12550111	401	*	6.21308011410952	5.55415233764704	5.98445847875348	6.34756402624476	-0.198851832207356	0.144910393003037	0.38742452474129	0.0541136039961517	0.238818628471988	0.797246848919659	-0.605441695402872	0.00335808546773445	0.0356230820301446	5' UTR	15	12359711	12739924	380214	2	68070	189813	Pdzd2
chr15	12739353	12739753	401	*	6.05983144390191	5.23766593962636	6.07422922820268	6.05015247031291	-0.406198819152373	0.00359337691579284	0.0984655733298137	-0.00184245984493481	0.955377351543473	0.994661801295435	-0.646373262404377	0.00154630773933181	0.0222403542609587	Promoter (<=1kb)	15	12359711	12739924	380214	2	68070	171	Pdzd2
chr15	18818787	18819187	401	*	5.64894026638512	4.8357653397501	5.41038560545565	5.78854593931882	-0.213567554380761	0.109673529143443	0.343071952721954	0.0487324254402672	0.283044588613626	0.831650164420775	-0.654731875413063	0.00303330555296619	0.033542809413954	Promoter (<=1kb)	15	18818947	19014236	195290	1	320873	0	Cdh10
chr15	25413486	25413886	401	*	5.39863653661137	4.06116226689155	4.97389364527924	5.62516850760694	-0.338620120748318	0.0108721066733966	1	0.142123441049317	0.0507436376879301	0.541015829848013	-1.12171187301691	1.08046109089566e-06	0.00021934256431678	Promoter (<=1kb)	15	25363277	25413764	50488	2	70350	0	Basp1
chr15	25841943	25842343	401	*	5.96651899319299	5.35871304431698	5.63464607344692	6.15174754134052	-0.115183772968303	0.396736443564637	0.618276197247372	0.114405062169691	0.0762396993525588	0.60799770408303	-0.592655523854394	0.0034360916463922	0.0359781689737319	Promoter (<=1kb)	15	25843180	25973687	130508	1	66270	-837	Retreg1
chr15	26309010	26309410	401	*	6.03124943729653	4.82093170659112	5.89931970356885	6.11294361688501	-0.452589240829836	0.00105942989293043	0.0682611912428525	0.0238693150044753	0.532498539945056	0.925464650535577	-0.944591626277663	1.80549576694867e-05	0.00145136905656138	Promoter (<=1kb)	15	26309048	26409576	100529	1	211147	0	Marchf11
chr15	27668700	27669100	401	*	5.5367832939134	4.80163085058113	5.1767704257244	5.73493574514162	-0.130077317089679	0.316987509342832	1	0.0860340592208171	0.127399415473386	0.695904299285122	-0.636934807090699	0.00494301534125151	0.0446134771215193	Intron (ENSMUST00000226170.1/223433, intron 1 of 8)	15	27655069	27681579	26511	2	223433	12479	Otulinl
chr15	27707975	27708375	401	*	5.23792998649682	4.25675837199071	4.77867442203736	5.47886585243013	-0.138003421044485	0.278079806876347	1	0.120346978420592	0.0683140021232117	0.594039240286241	-0.747985178170823	0.00125291252619109	0.0200455867357838	Distal Intergenic	15	27655069	27681579	26511	2	223433	-26396	Otulinl
chr15	30926998	30927398	401	*	5.32270556730888	4.56697447635012	5.09148927359062	5.45853252462084	-0.194156177908165	0.144971036235398	1	0.0465753567255141	0.297936057750872	0.840992622347446	-0.610801507515573	0.00561170581346315	0.0479565611327717	Intron (ENSMUST00000081728.6/18163, intron 17 of 22)	15	31039128	31043331	4204	1	73784	-111730	4930430F21Rik
chr15	31158033	31158433	401	*	5.17993633243849	4.36516854344272	5.01999068126141	5.27749428437199	-0.245980509443954	0.0618192841034663	1	0.0300480682014662	0.462551674392419	0.905549882299781	-0.652237745866797	0.00405614877496465	0.0396884423676031	Distal Intergenic	15	31224314	31274341	50028	1	223453	-65881	Dap
chr15	31368711	31369111	401	*	5.400114687844	4.09115677061271	5.09443970320049	5.57297458781064	-0.377094951446153	0.00500970127286305	1	0.080325012906902	0.141514004937473	0.708601213083274	-1.05901454261526	3.4609795122049e-06	0.000495948332274289	Promoter (<=1kb)	15	31291478	31367726	76249	2	67434	-985	Ankrd33b
chr15	31650526	31650926	401	*	4.8362904051436	3.86110301942608	4.38291764532137	5.07480543927733	-0.14824534242052	0.222867460586922	1	0.0972946047844006	0.0991535496243283	0.655428868264621	-0.756688447632449	0.00154469341526511	0.0222403542609587	Distal Intergenic	15	31601852	31621227	19376	1	68073	48674	Atpsckmt
chr15	31659971	31660371	401	*	5.35613678225444	4.38547436657788	4.91963611373016	5.58763084847544	-0.172584028634416	0.188213813277855	1	0.139990173548761	0.0519095815731779	0.545436756434428	-0.812058485413478	0.000308629940085524	0.00876890382929776	Distal Intergenic	15	31601852	31621227	19376	1	68073	58119	Atpsckmt
chr15	31666588	31666988	401	*	5.03517054667623	3.96393600288634	4.39192852058117	5.34529928167825	-0.12617801333456	0.317384502007152	1	0.253849890535237	0.0120528256573145	0.343436062497686	-0.906151847356759	0.000100301723188772	0.00441752021393756	Distal Intergenic	15	31601852	31621227	19376	1	68073	64736	Atpsckmt
chr15	34586103	34586503	401	*	4.93174080589138	3.59338956204388	4.34873038445863	5.22053692069008	-0.173263286196422	0.142826123211147	1	0.126471958429164	0.0566953733844305	0.555978394471566	-0.901334668691936	0.000217324922396375	0.00699115267404937	Intron (ENSMUST00000040791.8/223473, intron 6 of 10)	15	34675073	34679204	4132	1	71637	-88570	4930413F20Rik
chr15	35218076	35218476	401	*	5.03878598264104	3.58655350410368	4.63413038095395	5.25670604653016	-0.298360108290339	0.0172783817289253	1	0.0918054505393595	0.112885499242942	0.677093853571988	-1.03761216409818	1.76139853056275e-05	0.00142170024252565	Intron (ENSMUST00000228112.1/ENSMUST00000228112.1, intron 3 of 4)	15	34875496	35178921	303426	2	56274	-39155	Stk3
chr15	36023272	36023672	401	*	5.01803921619945	4.26919382388111	4.47009156793874	5.29384689872449	-0.070743077176873	0.582423657959845	1	0.199301350010632	0.0231373038801611	0.422474777682536	-0.714556362819174	0.00158737208888595	0.0225411163709336	Intron (ENSMUST00000172831.7/626596, intron 22 of 27)	15	35925886	35938246	12361	2	12864	-85026	Cox6c
chr15	36118227	36118627	401	*	5.37823742880903	4.83696893016698	4.77500118604876	5.67433207122485	0.0321338501555998	0.808599733082885	1	0.316661287464487	0.00699726123616324	0.2795370524144	-0.595377382589006	0.00532380197569977	0.0465420796063055	Intron (ENSMUST00000172831.7/626596, intron 3 of 27)	15	36009479	36140400	130922	2	626596	21773	Rgs22
chr15	36140547	36140947	401	*	6.29012225970827	5.33929064599676	5.87400658653549	6.51297650902501	-0.240598740800799	0.0789684114782437	0.308048443938159	0.185863869794687	0.0290130984253512	0.444892047870074	-0.898277344656504	1.26164195863667e-05	0.00114444815284588	Promoter (<=1kb)	15	36009479	36140400	130922	2	626596	-147	Rgs22
chr15	36521563	36521963	401	*	5.32546476215632	4.49101790098127	5.14297048455724	5.43544643650486	-0.244768071497353	0.0686579890428194	1	0.0376900512946643	0.369645120699332	0.873854022172416	-0.658481159456193	0.00266782890585204	0.0308862918848984	Intron (ENSMUST00000013755.11/66696, intron 11 of 13)	15	36477668	36496820	19153	2	68839	-24743	Ankrd46
chr15	36544541	36544941	401	*	5.36861654994685	4.48452890223353	4.88937734013155	5.61767282011783	-0.140502147425504	0.284321273722997	1	0.157141720884739	0.0407850030297034	0.494474519147519	-0.773774545063137	0.000536840615878318	0.0124641490870333	Intron (ENSMUST00000013755.11/66696, intron 4 of 13)	15	36504062	36555573	51512	2	66696	10632	Snx31
chr15	37277279	37277679	401	*	5.23995824462374	4.42935086652606	4.71923624903789	5.50537679975782	-0.0987371838726429	0.445446166032919	1	0.165681609268317	0.0356884112630527	0.474924853786586	-0.72246485453457	0.00140497061693416	0.0212086213357809	Intron (ENSMUST00000161405.7/252973, intron 3 of 9)	15	37231793	37233309	1517	2	105245924	-43970	Gm16136
chr15	37316065	37316465	401	*	5.77510425065005	5.10661913335616	5.44256982933854	5.96064085548035	-0.149290151191458	0.269740344136334	0.515577761503546	0.0973926314601311	0.102023698433079	0.660615139657546	-0.639620461498984	0.00229209840997568	0.0282848017258145	Intron (ENSMUST00000161405.7/252973, intron 8 of 9)	15	37231793	37233309	1517	2	105245924	-82756	Gm16136
chr15	37792685	37793085	401	*	5.59095408152668	4.89666006132832	5.0829795351469	5.85141418198713	-0.0539486520235661	0.679499933269751	0.81735637971981	0.167195835130016	0.0352124510945518	0.474063492220413	-0.62945610286534	0.00476570893636545	0.0439356150194064	Promoter (<=1kb)	15	37366175	37792570	426396	2	52589	-115	Ncald
chr15	39076958	39077358	401	*	6.34556535056398	5.42845253959799	6.04898333865334	6.51405417441137	-0.296913531335326	0.031476960241301	0.213703966135829	0.0978085969646668	0.0982630138602201	0.655428868264621	-0.848163146912826	2.54608048800419e-05	0.00183574694616255	Promoter (<=1kb)	15	39076932	39087121	10190	1	68588	26	Cthrc1
chr15	39196639	39197039	401	*	6.09779066965721	5.3196868612538	5.95636791345673	6.18491435761264	-0.261428325826578	0.0542476146994697	0.269606990402178	0.025738267582335	0.507100033563046	0.917905487311277	-0.618650354174494	0.00404753415695021	0.039623756412718	Promoter (1-2kb)	15	39198261	39684372	486112	1	116838	-1222	Rims2
chr15	40655340	40655740	401	*	5.66791019498984	4.78602629065381	5.54639294127499	5.74358391357608	-0.297527693519049	0.0275737292491409	0.203097840376311	0.0220562760993329	0.565783581680968	0.933377569039243	-0.677743606142091	0.0021228499200434	0.027000334509433	Promoter (<=1kb)	15	40655035	41104592	449558	1	22762	305	Zfpm2
chr1	91651580	91651980	401	*	5.36816888198391	4.59368270820727	4.87958354462552	5.62096911940475	-0.0914720124471883	0.488300306529683	1	0.188474354003202	0.0274333811866046	0.436089319103782	-0.71044499678687	0.00120224955401861	0.0195929877331943	Distal Intergenic	1	91540544	91559589	19046	1	65247	111036	Asb1
chr1	91727457	91727857	401	*	5.10728503315898	3.93307498135726	4.52305139677633	5.39652651745313	-0.16623570472956	0.189632223623582	1	0.214658229538637	0.0188240076458565	0.40081760919023	-0.942622067848664	5.51578723025079e-05	0.00293211538919918	Distal Intergenic	1	91801461	91848028	46568	1	13345	-73604	Twist2
chr15	50888531	50888931	401	*	5.52700818019763	4.76564998660923	4.77131857378113	5.87390781116539	0.00140316295573225	0.991344556422284	1	0.412019802959458	0.00277890324763407	0.186577448382126	-0.755627795096722	0.000754374038932344	0.0150229407127169	Promoter (<=1kb)	15	50889025	50889114	90	2	100316685	183	Mir1907
chr15	51716094	51716494	401	*	5.5064845677237	4.82565044312453	5.10325496064849	5.72378672857951	-0.109578032898498	0.413820008601111	1	0.13945145777263	0.0530393423033669	0.54807151602105	-0.653619060449905	0.00213397963069047	0.0270945659501773	Distal Intergenic	15	51786558	51865523	78966	2	68135	149029	Eif3h
chr15	51889652	51890052	401	*	5.04814767809952	4.41252870989079	4.54799863652491	5.30553352097695	-0.0472324928270683	0.714457018215177	1	0.162734512888416	0.0370034229969101	0.480589736271176	-0.619082969430711	0.00592030391117036	0.0493983163896177	Exon (ENSMUST00000227812.1/ENSMUST00000227812.1, exon 5 of 9)	15	51877429	51884614	7186	1	78581	12223	Utp23
chr15	52005747	52006147	401	*	5.36323736074989	4.65756628370174	4.81756643260624	5.63818659278835	-0.0539736313984312	0.684066909710242	1	0.263164400580447	0.0120028777687678	0.343377114566452	-0.706929272508337	0.00104326773253397	0.0181288395526004	Distal Intergenic	15	51962240	51991747	29508	2	19357	-14000	Rad21
chr15	52162193	52162593	401	*	5.12014679303905	4.14070819798696	4.78187282532932	5.30834759728157	-0.199072982756121	0.11983523380383	1	0.0722534970016752	0.168525901223118	0.735024194240662	-0.751810756810199	0.00121737900599634	0.0197259878805638	Distal Intergenic	15	52040107	52045722	5616	1	239435	122086	Aard
chr15	55308344	55308744	401	*	6.24593868793302	5.5298024307589	5.98486300646392	6.39696142104378	-0.207443787920082	0.129562789344103	0.371032783008983	0.0737684389360544	0.154366769267054	0.719936237217973	-0.662578892225427	0.00107714567465483	0.0184260862597744	Promoter (<=1kb)	15	55307750	55520803	213054	1	12818	594	Col14a1
chr15	55475238	55475638	401	*	5.24070908630306	4.59243797203856	4.91254137315252	5.42420831116891	-0.128025398489647	0.332086391305717	1	0.0848296955759567	0.130275733659919	0.697039210985002	-0.610622095514166	0.00571852521017844	0.0484506581110877	Exon (ENSMUST00000226865.1/ENSMUST00000226865.1, exon 1 of 1)	15	55557408	55626423	69016	1	105837	-81770	Mtbp
chr15	56688502	56688902	401	*	5.3589005636851	3.88458606834985	5.37746698861679	5.34638886182565	-0.55721600125157	6.3075586010646e-05	1	-0.00420905591701364	0.907737667639152	0.991266130014245	-0.989441673719095	2.14055046109609e-05	0.00164705779642705	Promoter (1-2kb)	15	56689944	56778399	88456	1	594843	-1042	Has2os
chr15	56694311	56694711	401	*	6.11315723842741	5.52061640296422	5.90100584660068	6.23902962696334	-0.175988380631325	0.198315206659222	0.444856342385654	0.0584395647564268	0.206559546919443	0.77318096542343	-0.553610043728472	0.00451415499468293	0.042384304734306	Promoter (<=1kb)	15	56665627	56694539	28913	2	15117	0	Has2
chr15	57596048	57596448	401	*	5.37545786284421	4.48421271360086	5.21147828343926	5.47526060445097	-0.271380060562086	0.0439559044695697	1	0.0323674904434493	0.425538041399165	0.896872071250485	-0.682646833317338	0.00191131868104469	0.0252480473731855	Distal Intergenic	15	57694665	57839832	145168	1	387609	-98217	Zhx2
chr1	91770744	91771144	401	*	5.88468645181986	4.80106656520582	5.69854912801895	5.99664729680414	-0.338132199754105	0.0123861620296366	0.152580928198343	0.0356138607423523	0.393221095801269	0.886393219543394	-0.824383865828789	0.000214147716768206	0.00695364712494462	Distal Intergenic	1	91801461	91848028	46568	1	13345	-30317	Twist2
chr15	57605454	57605854	401	*	4.74535238634441	3.99476625669331	3.92211470156195	5.11259508483999	0.0279965012635498	0.817282488000169	1	0.30099615854607	0.00654472683273741	0.274347387987223	-0.667421511863332	0.0044935146073841	0.0422970879751831	Distal Intergenic	15	57694665	57839832	145168	1	387609	-88811	Zhx2
chr15	57632352	57632752	401	*	5.33313437148298	4.59176167202101	4.95778266668882	5.53817861607976	-0.141304005728788	0.285438902548664	1	0.106557131696074	0.0880849710582667	0.637117886860725	-0.68041465372954	0.00204656381963935	0.0265500856381171	Distal Intergenic	15	57694665	57839832	145168	1	387609	-61913	Zhx2
chr15	57660487	57660887	401	*	4.76253617847715	4.04662285865788	4.18404156163016	5.04968363000828	-0.0439557573430673	0.723823458038126	1	0.166672901034828	0.0330925324488693	0.461173241139106	-0.648782389615778	0.00526798167776073	0.046238054894682	Distal Intergenic	15	57694665	57839832	145168	1	387609	-33778	Zhx2
chr1	92247103	92247503	401	*	5.15701584204761	4.36810164764897	4.77500118604876	5.36502089687631	-0.140971806712977	0.277607815376917	1	0.0950038658088083	0.10761898655997	0.669223367035722	-0.678106749773556	0.0027742257360337	0.0316197774813063	Distal Intergenic	1	91928779	92195699	266921	2	208727	-51404	Hdac4
chr15	59622260	59622660	401	*	5.4913248206085	4.74530456333503	4.99259004111892	5.74815258562036	-0.0956423312393995	0.472700551166147	1	0.208758083881729	0.0218373900731288	0.417231293426204	-0.725520468470852	0.000766302220916806	0.0151600131398273	Distal Intergenic	15	59648350	59657099	8750	1	211770	-25690	Trib1
chr15	59630447	59630847	401	*	5.22666995100963	4.16707670610704	4.51426525839359	5.55986311329745	-0.0990989097055714	0.432333538156204	1	0.312859515528398	0.0065760132442955	0.274347387987223	-0.907325202163391	9.54768462308635e-05	0.00431062701875645	Distal Intergenic	15	59648350	59657099	8750	1	211770	-17503	Trib1
chr15	66500443	66500843	401	*	5.61780855745834	4.68696429039438	5.42452249144607	5.73363080437626	-0.311832105935579	0.0229965861437768	1	0.0437587927193819	0.306492631309457	0.84628640922683	-0.769723975572829	0.00028115130377002	0.00822450744386413	Promoter (<=1kb)	15	66379858	66500910	121053	2	54562	67	Lrrc6
chr15	72011938	72012338	401	*	5.27849171908794	4.393873392269	5.05901421484562	5.40821308485014	-0.237227077305263	0.0716934359528851	1	0.0402411408112403	0.35376231243149	0.866656309258266	-0.682844110985988	0.0025828977854761	0.0303306435319418	Intron (ENSMUST00000159993.7/69700, intron 1 of 63)	15	71795795	72034227	238433	2	69700	21889	Col22a1
chr15	73460343	73460743	401	*	5.154307803848	4.18579942844289	4.84890820405455	5.32703592162588	-0.213065512462292	0.100664692934269	1	0.0694639823192969	0.178737881952466	0.743282424326433	-0.756127309621342	0.00099334863470001	0.0176332758089701	Distal Intergenic	15	73205102	73423280	218179	2	14083	-37063	Ptk2
chr15	73475871	73476271	401	*	5.64761035271517	4.69578523544217	5.23271747782128	5.86994078773392	-0.191873413266933	0.151769796168197	0.397683028745353	0.149875890738435	0.0457405255085724	0.517067626599323	-0.829283061911175	0.000144563402016328	0.00551880554994766	Distal Intergenic	15	73512560	73572242	59683	1	105841	-36289	Dennd3
chr15	73647775	73648175	401	*	5.37794971504961	4.2140978335361	5.16559153455287	5.50393115533708	-0.330270763229082	0.0128398795719998	1	0.0456472998507946	0.307604182079565	0.847432808668626	-0.880325536217154	0.000121062251567053	0.00497714350257479	Promoter (2-3kb)	15	73577424	73645762	68339	2	106068	-2013	Slc45a4
chr15	73661308	73661708	401	*	5.66387901214861	4.84380035206158	5.31908893680029	5.85508574992196	-0.204673752911954	0.130105401274503	0.371824740861183	0.106079975192434	0.0883011491629892	0.63750687914851	-0.760860786466424	0.00036341122112688	0.00972456955045203	Distal Intergenic	15	73577424	73645762	68339	2	106068	-15546	Slc45a4
chr15	73706433	73706833	401	*	5.91407510013165	5.05583171371456	5.78735306302341	5.99276677895706	-0.291966744497464	0.0311181469204626	0.213698330817428	0.0235912171513178	0.541316416971813	0.926452082607725	-0.670742960734447	0.00217172700167042	0.0273287672196513	Promoter (<=1kb)	15	73694604	73707505	12902	2	239530	672	Gpr20
chr15	73747620	73748020	401	*	4.90257104188628	4.22241580509	3.95495177151012	5.30421070984728	0.0804524895433719	0.515631587866704	1	0.513689254641399	0.00112279187420554	0.124040275488349	-0.696775909423367	0.00250727555806911	0.029830020027708	5' UTR	15	73723145	73758766	35622	1	19245	24475	Ptp4a3
chr15	73838934	73839334	401	*	5.8970639632327	5.3335431118849	5.60418163466473	6.06376259585887	-0.136476135988381	0.316667096500377	0.554390563556876	0.093970210290911	0.105608338466274	0.666733647889808	-0.583666532951478	0.00348382626320747	0.0362021357619168	Promoter (<=1kb)	15	73760067	73839699	79633	2	268816	365	Mroh5
chr15	74516669	74517069	401	*	5.74337143358012	4.90093552785901	5.48786659488919	5.89159495541313	-0.238556962212881	0.0763724348936603	0.304459962409631	0.0570658130999791	0.230502679083797	0.789137849399982	-0.718741076393062	0.00100204316617699	0.0176765420260036	Promoter (<=1kb)	15	74516195	74589465	73271	1	107831	474	Adgrb1
chr15	74590821	74591221	401	*	5.07838898832785	4.36881488106437	4.70484574020874	5.28262619498159	-0.110332016809729	0.395195609364608	1	0.0970845990025963	0.103597810005186	0.664282325827675	-0.622660545840919	0.00578432839588641	0.0487159684960195	Distal Intergenic	15	74606029	74636353	30325	2	69439	45132	Mroh4
chr15	74671486	74671886	401	*	6.03963956217189	5.23516405048572	5.65000547071596	6.2510063674982	-0.175947091139348	0.192197807399946	0.439546421279902	0.126259375562932	0.0643420856616946	0.580119423244969	-0.749160264634678	0.000453674415918022	0.0112282998432777	Promoter (<=1kb)	15	74669083	74672570	3488	2	11838	684	Arc
chr15	74727228	74727628	401	*	5.08981739846648	4.0981138546726	4.80321129790962	5.25346347127598	-0.219858494031273	0.0872480460739335	1	0.0552479581594457	0.246969200116003	0.802995056279835	-0.733446510017408	0.00157776046673688	0.0225207084161177	Promoter (<=1kb)	15	74724318	74728034	3717	2	57277	406	Slurp1
chr15	75704975	75705375	401	*	5.79427774118979	5.11362768142547	5.51177964727071	5.95591508550664	-0.183358126142376	0.179123983233146	0.424809901856881	0.085533128179113	0.123403284448467	0.689237635215421	-0.651175902792852	0.00134722249688073	0.0209047536341654	Promoter (<=1kb)	15	75704280	75715485	11206	1	14787	695	Rhpn1
chr15	75723649	75724049	401	*	5.06069611167645	4.26352730304099	4.42452249144607	5.36838327881717	-0.0523180709317825	0.675833083735988	1	0.205134710040308	0.0202456995101699	0.410807423682138	-0.714086691322925	0.00212316157583657	0.027000334509433	Distal Intergenic	15	75704280	75715485	11206	1	14787	19369	Rhpn1
chr15	75742995	75743395	401	*	5.98134414721942	5.31070476460282	5.70242199991606	6.1412259778173	-0.161487877731366	0.234135854493914	0.483673106659638	0.0726905344706155	0.16110404674511	0.726529652083137	-0.600486401936329	0.00390841170140011	0.0388499548391827	Promoter (4-5kb)	15	75745490	75748228	2739	2	378435	4833	Mafa
chr15	75749078	75749478	401	*	5.55583542984726	4.05638683942193	5.32192937565047	5.69305079654591	-0.492915607123343	0.000354116541622436	1	0.0547225352416832	0.240145412361618	0.798711185206158	-1.1650242711156	2.95226828266545e-07	7.58196172593626e-05	Promoter (<=1kb)	15	75745490	75748228	2739	2	378435	-850	Mafa
chr15	76039103	76039503	401	*	5.59529050653612	4.77316448693116	5.10873087124816	5.84728214784092	-0.138219533617382	0.297830455978473	1	0.182535407635077	0.029670991009994	0.448238233172369	-0.784526499129061	0.000347525473287361	0.00949214949483088	Intron (ENSMUST00000187868.2/432964, intron 7 of 13)	15	76001093	76014336	13244	2	105732	-24767	Fam83h
chr15	76933643	76934043	401	*	5.43382464810746	4.80182797415531	4.95495177151012	5.68273347547201	-0.0628227058942065	0.637895426156446	1	0.204388517619107	0.0230537255142612	0.42151818613636	-0.655624317710023	0.00209522183515984	0.0268783435198523	Exon (ENSMUST00000230695.1/ENSMUST00000230695.1, exon 1 of 1)	15	76910371	76925448	15078	2	239546	-8195	Zfp647
chr15	76975174	76975574	401	*	5.30556363077366	4.46033999560893	4.83486307043292	5.55116954263968	-0.124229828370351	0.334883028618455	1	0.12646481320726	0.0626330273251483	0.574208676566902	-0.718144706846092	0.00167232584380203	0.0233379133008304	Distal Intergenic	15	76948506	76950979	2474	1	117171	26668	1110038F14Rik
chr1	92601842	92602242	401	*	5.45692594961494	4.54205777866546	5.44949964107014	5.46185566936445	-0.361405916639274	0.00830762061001322	1	-0.000155779453833614	0.996462638008284	0.999313506268887	-0.635243581070114	0.00356698777229074	0.0367609754861236	Distal Intergenic	1	92596521	92597492	972	1	258483	5321	Olfr1411
chr15	77013575	77013975	401	*	5.46428034177313	4.76376382569887	4.88300023035854	5.75244557453369	-0.0431740796180139	0.740456185775367	1	0.231544507655449	0.0161667280800727	0.383360216533749	-0.684771301731344	0.00212268378178202	0.027000334509433	Distal Intergenic	15	77044729	77057106	12378	1	71939	-30754	Apol6
chr15	77472531	77472931	401	*	4.94268941528951	4.07044182382826	4.55658232175403	5.15250326392667	-0.143817943559669	0.256807980159021	1	0.0920090908485988	0.112891942247222	0.677093853571988	-0.699407478352151	0.00259163617674096	0.0303791377564034	Promoter (4-5kb)	15	77477047	77491069	14023	1	245282	-4116	Apol10a
chr15	77955819	77956219	401	*	6.24464585521212	5.49887436840377	6.13170822006253	6.31530697925313	-0.269613266904794	0.0469228251990773	0.249808183678897	0.020146645411682	0.594220050310462	0.940528813898741	-0.605976001170346	0.00510244100487923	0.0454917812765946	Promoter (<=1kb)	15	77940522	77956722	16201	2	239554	503	Foxred2
chr15	78244005	78244405	401	*	5.04342588536402	4.15855327417864	4.74575113620858	5.2124421580747	-0.186311063353434	0.149947951803798	1	0.0631635852450875	0.205326414346464	0.772219445359706	-0.685380638866983	0.00278472370222056	0.031684643965139	Promoter (<=1kb)	15	78244801	78262580	17780	1	17972	-396	Ncf4
chr15	78620531	78620931	401	*	5.62271989582102	4.66920431747337	5.28239425977688	5.81186929246773	-0.203089353499417	0.121906240509146	1	0.0837187580046735	0.133346639728866	0.700752006547523	-0.764326521091548	0.000738528141451033	0.014811758617844	3' UTR	15	78597047	78622019	24973	1	72318	23484	Cyth4
chr15	78658286	78658686	401	*	5.24763742603843	4.34008649525014	4.77774089513717	5.49291695973263	-0.141712846329661	0.266142988911268	1	0.117113535409932	0.0721801965089197	0.599819245729935	-0.747702453320224	0.00124485900110759	0.019949016812725	Distal Intergenic	15	78667331	78718771	51441	2	207393	60085	Elfn2
chr15	79252423	79252823	401	*	5.89695589383617	5.07683611864863	5.39702098722971	6.15425728653877	-0.106843777694057	0.421071400297173	0.635571630205672	0.198171400174193	0.0244671291849895	0.424307831951528	-0.745440054221028	0.000651924006376361	0.013988217440333	Promoter (1-2kb)	15	79251014	79254761	3748	2	57274	1938	Slc16a8
chr15	79506471	79506871	401	*	6.21581080452075	5.57845156725114	5.84190272895351	6.42021093611266	-0.128879925578668	0.343658535566246	0.575337290750319	0.150037243456487	0.0455931583735131	0.516922016237971	-0.664294872723387	0.00101038998389189	0.0177920409006787	Promoter (1-2kb)	15	79483714	79505241	21528	2	16520	-1230	Kcnj4
chr15	79803027	79803427	401	*	6.35960949362292	5.63736807102828	6.12901612324728	6.49511434808961	-0.227992745490151	0.0960899729063545	0.328916441752108	0.0589824859678617	0.21145353436916	0.774433937488791	-0.660805463925267	0.00119734870048054	0.0195929877331943	Promoter (1-2kb)	15	79786351	79804766	18416	2	73340	1339	Nptxr
chr15	79832672	79833072	401	*	5.66533834554834	4.31159607872423	5.3143572028477	5.85938277006715	-0.386115370004901	0.0044091741766166	1	0.0989875300688483	0.10007139045609	0.656143302118564	-1.10113618935825	1.01965687607157e-06	0.000210038695044951	Promoter (1-2kb)	15	79789262	79834325	45064	2	504193	1253	Npcd
chr15	79950478	79950878	401	*	5.54037286319906	4.78579066771214	4.92874217999348	5.83945606674311	-0.0470733680365452	0.722691116035753	1	0.320505133360828	0.00676663335428372	0.275897267177238	-0.742993834894433	0.000576490033359953	0.0130435817044543	Intron (ENSMUST00000128931.7/52609, intron 1 of 5)	15	79915807	79971119	55313	2	52609	20241	Cbx7
chr15	80013507	80013907	401	*	5.77947168512286	4.95357447921054	5.75835489644546	5.79337976071639	-0.354779961295674	0.0101666413174294	0.146268550842341	0.00188364376686569	0.956136032597112	0.994661801295435	-0.614452499501115	0.00362673060805883	0.0370830391801258	Promoter (1-2kb)	15	79995874	80014977	19104	2	18591	1070	Pdgfb
chr15	80091873	80092273	401	*	6.15595614304882	5.18937430290009	5.96122487883536	6.2725554432681	-0.335375254257795	0.0147642510469425	0.163317333012262	0.0420254565980332	0.32249914764866	0.851013620691871	-0.803926769890334	0.000150847254837762	0.00569275661148234	Promoter (<=1kb)	15	80077791	80091868	14078	2	27367	-5	Rpl3
chr15	80174083	80174483	401	*	6.20132550110615	5.42647553499835	6.15149499769885	6.23361462810377	-0.349042145799182	0.0119026879618159	0.151105848970614	0.00866813493782317	0.793897305085259	0.97689763008993	-0.61955675345819	0.0020667393950663	0.0266944439540364	Promoter (<=1kb)	15	80173721	80215519	41799	1	17309	362	Mgat3
chr15	80288050	80288450	401	*	6.21107514478507	5.45979554275088	6.0201880385661	6.32560487401733	-0.234251017140331	0.0842948884000855	0.314585594506304	0.0386376188559752	0.357910013509207	0.86925856669503	-0.629126511751681	0.00327526471343647	0.0351048020098678	Promoter (<=1kb)	15	80287238	80398279	111042	1	239556	812	Cacna1i
chr15	80573347	80573747	401	*	5.32802591931979	4.62096870980269	4.64221799249052	5.65252349724682	-0.0106022469074771	0.934510679238428	1	0.321174011447162	0.00631887623571118	0.271236723425497	-0.713611294640991	0.00149411525829271	0.021853645882203	Promoter (<=1kb)	15	80572594	80652854	80261	1	17444	753	Grap2
chr15	80607536	80607936	401	*	4.8951566951933	3.87026719315239	4.52305139677633	5.09875116029379	-0.170272148607573	0.167740071987619	1	0.0722259074424717	0.167377179507532	0.733560338104796	-0.723275710750945	0.0023263432089077	0.028527331947102	Intron (ENSMUST00000229980.1/17444, intron 1 of 7)	15	80572594	80652854	80261	1	17444	34942	Grap2
chr15	80632331	80632731	401	*	5.5281513655081	4.66596530866488	5.44286431190045	5.58233120451593	-0.320379738801768	0.0190105405111027	1	0.0144679125395585	0.689162609613118	0.957555974830047	-0.655344291197613	0.0024125008607631	0.0290720320058441	Intron (ENSMUST00000229980.1/17444, intron 2 of 7)	15	80646073	80646136	64	1	102466773	-13342	Mir6957
chr15	81236516	81236916	401	*	5.63052796260669	4.62997919144494	5.44979271265566	5.73955123783922	-0.339071762411861	0.0134480189645347	1	0.038886811372055	0.349333109094175	0.863556787100984	-0.804149240614229	0.000177181844972053	0.00623446794363406	Promoter (1-2kb)	15	81235499	81238964	3466	1	207911	1017	Mchr1
chr15	82064102	82064502	401	*	6.08480097545175	5.27378174559942	5.95778266668882	6.16366392880611	-0.331873797341331	0.0166382831658367	0.168566284030222	0.0272863360269023	0.455295183763914	0.903029941914972	-0.690662096309126	0.000506148323692234	0.0120882646147511	Promoter (4-5kb)	15	82059151	82066540	7390	1	328573	4951	4930407I10Rik
chr15	82218745	82219145	401	*	5.32879672380892	4.42214715675274	5.22230852104411	5.39565854138776	-0.300795730511087	0.0251689127492107	1	0.0193749385044587	0.610317058592405	0.940528813898741	-0.676056070214332	0.00242515327685479	0.0291711715631408	Distal Intergenic	15	82221743	82224369	2627	2	72049	5224	Tnfrsf13c
chr15	82229979	82230379	401	*	5.35930291604659	4.54952774755633	4.99218767455716	5.56065969382842	-0.157848566816828	0.233025995521099	1	0.100968978656566	0.0969556900804969	0.653698865101202	-0.700504454042987	0.001544157397234	0.0222403542609587	Intron (ENSMUST00000230791.1/ENSMUST00000230791.1, intron 1 of 1)	15	82221743	82224369	2627	2	72049	-5610	Tnfrsf13c
chr15	82264277	82264677	401	*	5.58784238501403	4.66241676550246	5.55229686298545	5.61106199397223	-0.376045700702479	0.00598544596868885	1	0.00471467097060834	0.894390280319747	0.989281563685164	-0.698705961671826	0.00145896939495929	0.0215467660831366	Promoter (4-5kb)	15	82268802	82294574	25773	1	24050	-4125	Septin3
chr15	82911679	82912079	401	*	6.05194161748852	5.31914066821352	5.9620186212677	6.10892007808225	-0.280590812182643	0.0402032049408267	0.236186930436064	0.0152750250391552	0.672743276254234	0.956013988864187	-0.58206526431214	0.00599632293605921	0.0496762823881738	5' UTR	15	82899080	82905818	6739	1	100504637	12599	Gm20324
chr15	82948100	82948500	401	*	5.12091024563151	4.39216162491303	4.59405895135171	5.3886913983777	-0.0556980694840907	0.66132999163906	1	0.148989285692801	0.0437949044338314	0.511242169527164	-0.630480011826447	0.00596651033746388	0.0495482646010067	Intron (ENSMUST00000229547.1/21411, intron 1 of 1)	15	82959218	82959296	79	2	100526477	10796	Mir3080
chr15	82960791	82961191	401	*	5.89486656392335	5.01584781813555	5.85043230183229	5.92374686299649	-0.391783170532343	0.00486140879574209	0.110919490482442	0.00826288018897638	0.805971832914824	0.97947947609002	-0.699311838182017	0.000711292503694019	0.0146214233477643	Promoter (1-2kb)	15	82959218	82959296	79	2	100526477	-1495	Mir3080
chr1	93114350	93114750	401	*	5.10996604248319	4.11510788122224	4.77131857378113	5.29833968247299	-0.200868010975298	0.116022101747908	1	0.0702567693028899	0.175912077217523	0.741611946658448	-0.750779805330986	0.00125678088300656	0.0200587909293419	Distal Intergenic	1	93015464	93101951	86488	2	16560	-12399	Kif1a
chr15	83002326	83002726	401	*	4.99691610494745	3.95116293319768	4.71923624903789	5.15618654590591	-0.244351597234221	0.0571218914975052	1	0.0534143593675727	0.257906885467125	0.813619801592799	-0.77669234751665	0.000867948037574504	0.0162755577751917	Intron (ENSMUST00000231165.1/74039, intron 4 of 5)	15	82808436	82987872	179437	2	21411	-14454	Tcf20
chr15	83058390	83058790	401	*	5.2395117304753	4.50652261166052	4.94517888870262	5.40691304489123	-0.165406486544125	0.211183883122486	1	0.0688647354779692	0.179649852599753	0.743989694158239	-0.637599441758951	0.00402936247602687	0.0395428576428054	Distal Intergenic	15	82992973	83033306	40334	2	74039	-25084	Nfam1
chr15	83250959	83251359	401	*	6.3281525165487	5.71007033987688	6.17083629894191	6.4242419768495	-0.23284090858102	0.0900636233561014	0.321902592430055	0.0368981849187682	0.346348439822425	0.861760955059293	-0.568911211180801	0.00335354180145522	0.0355965051657419	Promoter (<=1kb)	15	83226722	83251774	25053	2	239559	415	A4galt
chr15	83267581	83267981	401	*	5.25842263449562	4.40991473865353	4.43793139298123	5.62486209653989	-0.00103929131873329	0.993428085249007	1	0.398626130257828	0.00297733545046632	0.191292360572606	-0.77514150371871	0.000747650356864313	0.0149190573228979	Distal Intergenic	15	83226722	83251774	25053	2	239559	-15807	A4galt
chr15	83724163	83724563	401	*	6.21214705962007	5.47422794754795	5.97508772837813	6.35098510825126	-0.230399841646165	0.0920373723200497	0.323967005042318	0.0589668184354176	0.213455633871074	0.775822448884453	-0.672694710596956	0.00113792322002916	0.0190860319559598	Promoter (<=1kb)	15	83604999	83725021	120023	2	64706	458	Scube1
chr15	84105907	84106307	401	*	6.04125696070871	5.22377309441836	6.04765529145984	6.03697558757395	-0.392457772601279	0.00485921699260117	0.110919490482442	-0.00179198583233995	0.956305572999621	0.994661801295435	-0.620919022853894	0.00219613157786885	0.0275386822779686	Promoter (<=1kb)	15	84076097	84105754	29658	2	29859	-153	Sult4a1
chr15	84854734	84855134	401	*	5.73618506657938	3.8216268528741	5.18645715271825	6.01266271038684	-0.458188900384723	0.000535621490729595	1	0.194385438748061	0.0248599520793686	0.4248967609071	-1.62319880625611	1.12352566369451e-09	8.22878518502183e-07	Promoter (<=1kb)	15	84785381	84856049	70669	2	271305	915	Phf21b
chr15	85016676	85017076	401	*	6.23292809000966	5.535020019753	6.14421366323315	6.28917835152187	-0.285806456625861	0.0379330561034196	0.229984580930711	0.0156039375801324	0.657093535789216	0.950916407087367	-0.573541597917893	0.00510977865982515	0.0455161590081272	Promoter (<=1kb)	15	85017141	85022547	5407	1	22270	-65	Upk3a
chr15	85091440	85091840	401	*	5.53466281230243	4.48474869324349	5.05599036348208	5.78349094871482	-0.205752911608963	0.116416743991541	1	0.147101109315537	0.0466833549949102	0.522224965465513	-0.892499502835314	8.53474444506176e-05	0.00401844217621658	Intron (ENSMUST00000023068.7/140557, intron 16 of 24)	15	85064689	85131964	67276	2	140557	40124	Smc1b
chr15	85123044	85123444	401	*	5.35904785454606	4.28865585235673	5.28948079544053	5.40362949947445	-0.320914165705562	0.0148586982128564	1	0.0103968816321837	0.783324211340747	0.974827421896412	-0.68911034426237	0.00276740372201186	0.0315784238908162	Intron (ENSMUST00000023068.7/140557, intron 5 of 24)	15	85064689	85131964	67276	2	140557	8520	Smc1b
chr15	85132233	85132633	401	*	5.89954562222754	4.94308665640736	5.66198792421291	6.0386396401678	-0.291087783067031	0.0322939288085379	0.214698373513717	0.052351570625262	0.254686795356031	0.810260850117776	-0.784894755532246	0.000289073156576708	0.00836957784964041	Promoter (<=1kb)	15	85132078	85144570	12493	1	67747	155	Ribc2
chr15	85205280	85205680	401	*	5.80790715228865	4.95170878464461	5.41952634768872	6.01872275465336	-0.186833317247627	0.165699661169628	0.411123438055135	0.123842918052188	0.0667408143728435	0.588933335217751	-0.766503110550479	0.000352511241501704	0.00955132031551491	Promoter (<=1kb)	15	85205949	85286535	80587	1	14114	-269	Fbln1
chr15	85521425	85521825	401	*	5.04159572934951	4.38116313826594	4.50985204176164	5.31125275475781	-0.0455766239923043	0.720329912380162	1	0.165666476465618	0.0347470566505777	0.469199778900335	-0.633366995103911	0.00557829415760753	0.0477750158174586	Distal Intergenic	15	85492736	85503227	10492	2	328577	-18198	7530416G11Rik
chr15	85524745	85525145	401	*	5.08211963627134	4.23338390133926	4.50098490063424	5.37023181706015	-0.0839194298983694	0.512179109309091	1	0.208481150790603	0.0205288187586571	0.411214944629599	-0.75737302478531	0.000900399901398639	0.0166561347522527	Distal Intergenic	15	85492736	85503227	10492	2	328577	-21518	7530416G11Rik
chr15	85578846	85579246	401	*	6.00176766327825	5.03140145584622	5.69830247661915	6.17356904115951	-0.272462180765489	0.0445144500482703	0.243956642911599	0.0797893661719018	0.142016835123195	0.709518237016924	-0.833998367320329	0.000120301146723928	0.00496650349992835	Promoter (1-2kb)	15	85580252	85593708	13457	1	105975	-1006	AU022754
chr15	86184029	86184429	401	*	5.59840740384893	4.55866937546642	4.88256610367314	5.93270871575762	-0.111009745408227	0.396963556306747	1	0.415167648090517	0.00277628636169734	0.186577448382126	-0.954832040664859	1.8787776008964e-05	0.0014980978652309	Promoter (1-2kb)	15	86185728	86187152	1425	1	102638208	-1299	Gm15569
chr15	88954925	88955325	401	*	6.19287548444735	5.62767654248441	5.94802900660046	6.33569789981036	-0.158995102300343	0.244165718073938	0.493987102436958	0.0671118539203165	0.175770015975678	0.741611946658448	-0.56160463541393	0.00499730882876832	0.0448985834115827	Promoter (<=1kb)	15	88890633	88954418	63786	2	239591	-507	Ttll8
chr15	89146083	89146483	401	*	6.17264398160143	5.34662496268804	5.93369288517978	6.31245296203378	-0.266279690693383	0.0521747697399451	0.266049018421198	0.057750375167382	0.219065597715126	0.779886199484463	-0.729541314126599	0.000438571954261299	0.0109395376253616	Promoter (3-4kb)	15	89142486	89149628	7143	2	19094	3145	Mapk11
chr15	89387352	89387752	401	*	5.39335479850994	4.2568425431304	5.25100664762589	5.48100476773292	-0.335027096032274	0.0100083790746361	1	0.0245021823951334	0.542825002060367	0.926452082607725	-0.820041950701738	0.000465157288457452	0.011431436054408	Promoter (2-3kb)	15	89384917	89388867	3951	1	546648	2435	Klhdc7b
chr15	89498260	89498660	401	*	6.19306046643168	5.37406939595034	6.10306864646909	6.25008036596947	-0.349600183768931	0.011645477959279	0.151105848970614	0.0164114541234978	0.639563901544856	0.945321394865398	-0.680083703674976	0.000916613200104692	0.0168301077363698	Promoter (<=1kb)	15	89499623	89560261	60639	1	58234	-963	Shank3
chr15	89524169	89524569	401	*	5.67100324963902	4.5387996596497	5.28432216702863	5.88107020157238	-0.275880503416158	0.0367435582449096	1	0.101467411211622	0.0960188120861332	0.651552733939517	-0.941700593747523	3.67575178568151e-05	0.0023149041898679	Exon (ENSMUST00000109309.8/58234, exon 11 of 22)	15	89499623	89560261	60639	1	58234	24546	Shank3
chr15	91302702	91303102	401	*	5.45539370307395	4.75833633018606	4.85543746007215	5.7503141849532	-0.0391734542076146	0.768025433805523	1	0.313756032318609	0.00724600201138037	0.281512160658245	-0.720088235132047	0.000796322094612755	0.0155605429060941	Intron (ENSMUST00000109283.1/239606, intron 7 of 9)	15	91145871	91191799	45929	2	26874	-110903	Abcd2
chr15	93517695	93518095	401	*	5.44135902066927	4.56105192038217	4.85239822625204	5.73231681989209	-0.0997881626725885	0.450071940441472	1	0.299392842996768	0.00826809226259322	0.302220932519004	-0.830888876351253	0.000149263908458123	0.00566543913581456	Intron (ENSMUST00000109255.2/106042, intron 1 of 7)	15	93499114	93595891	96778	2	106042	77796	Prickle1
chr15	93594470	93594870	401	*	5.1390608683543	4.12567058396846	4.13975450008055	5.55392490758117	-0.00764368467184728	0.951276680118752	1	0.660619001068593	0.000373091162197352	0.0643413464630759	-0.95135657372883	3.89057905027939e-05	0.002381925718863	Promoter (1-2kb)	15	93499114	93595891	96778	2	106042	1021	Prickle1
chr1	105781262	105781662	401	*	5.68008382370184	4.93664014123748	5.32192937565047	5.87739403727637	-0.147283802184668	0.274307632263427	0.518383929801406	0.114743007065835	0.0768220979176186	0.610239230264033	-0.676320266783144	0.00144204943449402	0.0214423717359707	Promoter (<=1kb)	1	105780718	105847981	67264	1	21934	544	Tnfrsf11a
chr15	96642274	96642674	401	*	5.86478037930328	5.13787608289548	5.52277283695941	6.05470593855437	-0.151203283029657	0.261540397360456	0.507290361292487	0.100530605199731	0.0972206892258791	0.653832248945336	-0.660140442037386	0.00195889464363253	0.0257197615135897	Promoter (<=1kb)	15	96571418	96642913	71496	2	105727	239	Slc38a1
chr15	96954340	96954740	401	*	5.18177886635139	4.30904075834567	4.86884639355315	5.35809839102545	-0.196399486949347	0.133833618155829	1	0.070337469344967	0.174982442095491	0.740578089771945	-0.71420423362528	0.00160112373239635	0.0226748490667513	Distal Intergenic	15	96994820	97055956	61137	2	69354	101216	Slc38a4
chr15	96964476	96964876	401	*	5.36883489393675	4.51267282020103	5.12865006678847	5.50927603892519	-0.238733525649756	0.0734941584756321	1	0.050793826181996	0.268993568914021	0.82228286060825	-0.710722199147733	0.00138605130679122	0.0211002036888348	Distal Intergenic	15	96994820	97055956	61137	2	69354	91080	Slc38a4
chr15	97606269	97606669	401	*	5.595190281606	4.80824428775679	5.4720729998386	5.67179359825177	-0.265562381300048	0.0513383022676076	1	0.0242949483035098	0.522003736588937	0.921518548521873	-0.61102133804198	0.00413316983415573	0.0401441225296805	Distal Intergenic	15	97675097	97705825	30729	2	71919	99156	Rpap3
chr15	97712105	97712505	401	*	5.14603255800057	4.54317994254854	4.65026051827311	5.40168872776493	-0.0491243088759429	0.705326844202424	1	0.165385125233809	0.0360065985292177	0.475487005018154	-0.620367378546662	0.00547645016242354	0.0471881490030177	3' UTR	15	97675097	97705825	30729	2	71919	-6280	Rpap3
chr15	97757778	97758178	401	*	5.14109289869319	4.55857785251652	4.22700951597368	5.53382727274615	0.104586875700032	0.414634417095929	1	0.578995424694161	0.000692916815173037	0.0958211889513762	-0.66644118702277	0.00282361716857671	0.0319616654313706	3' UTR	15	97744770	97767972	23203	2	223864	9794	Rapgef3
chr15	97767033	97767433	401	*	5.93468010419552	5.27227266185447	5.59379377117803	6.12408839707262	-0.14301408412426	0.292597078217285	0.536092319644256	0.111061892379485	0.0806457648006246	0.621021839291324	-0.639866381709245	0.00180939356484794	0.0245915860789472	Promoter (<=1kb)	15	97744770	97767972	23203	2	223864	539	Rapgef3
chr15	97782268	97782668	401	*	5.2035091362953	3.90299799160448	4.26873467581863	5.6017688375911	-0.0952347573961666	0.446731436246122	1	0.591912554646371	0.000627742769461365	0.0899537193195543	-1.09413198504221	3.2218199965084e-06	0.000475458883813086	Promoter (3-4kb)	15	97778520	97792692	14173	1	67739	3748	Slc48a1
chr15	97832646	97833046	401	*	5.66600116503684	5.01641854109462	5.22969566059775	5.8974133350314	-0.0826645325945885	0.529553963087441	0.714508002331353	0.128782932928274	0.0613442257962022	0.573402172090378	-0.619072749783758	0.00521106962398122	0.0458810782788195	Intron (ENSMUST00000116408.8/56233, intron 1 of 23)	15	97792664	97844502	51839	2	56233	11456	Hdac7
chr15	97878611	97879011	401	*	5.32806579711494	4.36448153336554	5.09738411125245	5.46361633082411	-0.251105222229136	0.0545825916107205	1	0.0417015772313548	0.342971268329262	0.859492691827545	-0.727082069136225	0.00154250454919271	0.0222403542609587	Intron (ENSMUST00000023119.14/22337, intron 3 of 9)	15	97854425	97910630	56206	2	22337	31619	Vdr
chr15	97922616	97923016	401	*	4.74992818713848	4.06292627857621	3.86193729948644	5.13554983040668	0.0452708976669525	0.708716464650652	1	0.360843588556799	0.00374044754346388	0.212549856816087	-0.680033219398659	0.00372861733078644	0.0376889559129342	Distal Intergenic	15	97854425	97910630	56206	2	22337	-11986	Vdr
chr15	97948844	97949244	401	*	5.03128040463715	4.02374550672568	4.6265157827181	5.2492476724803	-0.197431155919526	0.123214455870748	1	0.100252610003355	0.0974154777300418	0.653877198962805	-0.817043580336552	0.000432141967060344	0.0108446794398709	Distal Intergenic	15	97964200	97970275	6076	1	380967	-14956	Tmem106c
chr15	98295278	98295678	401	*	5.71381992037128	4.99276324618737	5.18957080744695	5.98059973549585	-0.0961123012261419	0.474110212464765	0.67522957647848	0.257751410680264	0.0129239699968136	0.357616205691244	-0.756833482027873	0.000344759503386435	0.00942962542111583	Promoter (<=1kb)	15	98285585	98296161	10577	2	239652	483	Zfp641
chr1	106712753	106713153	401	*	5.76921959204482	5.03064987222378	5.03849257151969	6.10828081611053	0.00464362196932612	0.971992614170258	0.984318607465896	0.470876816028124	0.00170418217261764	0.155544349992949	-0.759630820673094	0.000454974925337916	0.0112464114356966	Promoter (1-2kb)	1	106538178	106714274	176097	2	12043	1121	Bcl2
chr15	98479507	98479907	401	*	5.56233414136521	4.84414198478254	5.44286431190045	5.63681594908585	-0.253653033520614	0.0634044348988086	1	0.0240219851889838	0.521339978780776	0.921396849510606	-0.58096819841886	0.00563142862860465	0.0480627972078796	Promoter (2-3kb)	15	98480400	98482721	2322	2	16770	2814	Lalba
chr15	98791351	98791751	401	*	6.79048980794859	6.13547485030438	6.62816426562335	6.88937329682949	-0.256426641542724	0.0623273444497732	0.283481462739484	0.0390302245196669	0.325858642640108	0.85230086768955	-0.609908947169729	0.00153333398850976	0.0221974228570867	Promoter (1-2kb)	15	98789857	98793837	3981	1	22408	1494	Wnt1
chr15	98808422	98808822	401	*	6.3232619643695	5.52196890962847	6.10580955343189	6.45192237023668	-0.269220905579083	0.0497946549655999	0.258691562507159	0.0502335520543192	0.260775652549082	0.815193493153004	-0.709602374592227	0.000613467577852412	0.0135092665390105	Promoter (<=1kb)	15	98803777	98809490	5714	2	13199	668	Ddn
chr15	98954002	98954402	401	*	5.60301574604151	4.94022915376068	5.20603252299834	5.81760091624445	-0.113582129760933	0.396057571240426	0.617635192834308	0.134970786106447	0.056538602857903	0.555978394471566	-0.659245947216834	0.00211252497376377	0.0269611230282447	Promoter (<=1kb)	15	98949837	98953703	3867	2	22142	-299	Tuba1a
chr15	99291835	99292235	401	*	5.51367660378912	4.20782732930368	4.80995018625066	5.84405581739364	-0.189642568319207	0.139152798240285	1	0.314542558966373	0.00668086732854455	0.274783270257653	-1.0775275964373	3.94699505922427e-06	0.000553559058838013	Promoter (2-3kb)	15	99295087	99317018	21932	1	54614	-2852	Prpf40b
chr15	99369494	99369894	401	*	5.26811231600885	4.59465105794726	4.79644078416041	5.51411203183625	-0.0697505316315185	0.595882177033502	1	0.168143300612922	0.0353191381940687	0.474063492220413	-0.648947213601718	0.00316977703867342	0.0343738791766848	Promoter (<=1kb)	15	99317225	99370482	53258	2	22379	588	Fmnl3
chr15	99509557	99509957	401	*	5.30637707658323	4.26995765665202	4.87272580205934	5.53667389532112	-0.218725982979052	0.0988004587348679	1	0.149590627644149	0.045703745756706	0.517067626599323	-0.8968721290071	5.96846337438621e-05	0.00311415206407618	Intron (ENSMUST00000023750.8/72393, intron 11 of 11)	15	99497012	99528165	31154	2	72393	18208	Faim2
chr15	99587171	99587571	401	*	5.9579171272432	4.95068662090209	5.73822504876934	6.0877507769796	-0.349593013948375	0.0112957815282683	0.150700283396229	0.0530434839056299	0.243611509411919	0.800513052414727	-0.858156543748659	4.57961771508434e-05	0.00264800995075417	Promoter (3-4kb)	15	99590782	99594829	4048	1	11830	-3211	Aqp5
chr15	99611285	99611685	401	*	5.38059661778183	4.32661723482821	4.9606080178853	5.60510574896293	-0.225237495754188	0.082930078959202	1	0.105884292551109	0.0885297539522331	0.637551740180129	-0.871690860578922	0.00015416913253948	0.00577404279539433	Distal Intergenic	15	99601400	99605477	4078	1	11831	9885	Aqp6
chr15	99654151	99654551	401	*	5.88395363174746	5.11663208959095	5.90415837698697	5.87032486669296	-0.369033781128571	0.00790159651255227	0.134724781917337	-0.00460476539002603	0.889708705632435	0.988293850980043	-0.571683212344439	0.00520433864092063	0.0458784488977052	Promoter (2-3kb)	15	99620496	99651656	31161	2	26934	-2495	Racgap1
chr15	99696571	99696971	401	*	5.66335012285545	4.84817926599738	5.5161869802698	5.75372990246414	-0.277973425538422	0.0415013589987915	0.239661773557071	0.028550227725464	0.4640906111041	0.906127851859055	-0.655012064735236	0.00216718462809787	0.0273142613260901	Exon (ENSMUST00000023758.8/11419, exon 6 of 12)	15	99702129	99713991	11863	1	83797	-5158	Smarcd1
chr15	100699836	100700236	401	*	5.23339179223114	4.08262322133909	4.61833941403828	5.53368643204034	-0.165294381938209	0.195867611018665	1	0.230609234053806	0.0158869490724336	0.383064843022367	-0.948444265847505	4.35945881774378e-05	0.0025733820334592	Intron (ENSMUST00000229410.1/ENSMUST00000229410.1, intron 1 of 2)	15	100674421	100687921	13501	2	109901	-11915	Cela1
chr15	100729345	100729745	401	*	6.48546424025831	5.70933032869709	6.3032483078129	6.5952943795646	-0.266652184457106	0.0524097969079662	0.266078632461315	0.0407427509273496	0.327137589062465	0.853561924226183	-0.663510240330139	0.00117544046779175	0.0194676174627988	Promoter (<=1kb)	15	100691813	100729376	37564	2	207839	0	Galnt6
chr15	100762386	100762786	401	*	5.93895983948221	5.00812660197725	5.44748694075794	6.19290995825902	-0.158346748782909	0.229040793415629	0.477916399848214	0.162364711659824	0.0378423407753441	0.481862388172846	-0.817594000147227	0.000267065638516896	0.00802617477457693	Promoter (<=1kb)	15	100761747	100823968	62222	1	59033	639	Slc4a8
chr15	100771464	100771864	401	*	4.7616752740593	3.97104471741853	4.24305187225147	5.02628170326767	-0.0720876301690453	0.562885709082071	1	0.136366684175178	0.0518328219618049	0.545436756434428	-0.656996410074573	0.0048071455968932	0.0441324531933905	Intron (ENSMUST00000023776.12/59033, intron 1 of 24)	15	100761747	100823968	62222	1	59033	9717	Slc4a8
chr15	100780289	100780689	401	*	5.37306599725474	4.57349169436372	4.74527367389413	5.67783714432717	-0.0513266326188035	0.686783356778806	1	0.216558207052469	0.0182063867785232	0.393476829011252	-0.711458610775759	0.00193760783050834	0.0254761933831798	Intron (ENSMUST00000023776.12/59033, intron 2 of 24)	15	100761747	100823968	62222	1	59033	18542	Slc4a8
chr15	100815974	100816374	401	*	5.20724649920224	4.3762891730712	4.96101928782335	5.35077199500361	-0.209223661096194	0.113790604704702	1	0.0506317662574653	0.271562529699105	0.823378284828334	-0.663165227317243	0.00303454290981359	0.033542809413954	3' UTR	15	100869858	101045938	176081	1	20273	-53484	Scn8a
chr15	100953889	100954289	401	*	5.02956826382023	4.10316523186634	4.43327799538357	5.32317211641582	-0.109815088091041	0.378508097702322	1	0.17221888726742	0.0308571313046576	0.455578669840734	-0.79260943763461	0.000730303463488166	0.0147515331874142	Intron (ENSMUST00000201518.3/20273, intron 2 of 14)	15	100869858	101045938	176081	1	20273	84031	Scn8a
chr15	100962290	100962690	401	*	5.36591121563426	4.40251109682455	5.04688059490788	5.54511792783352	-0.214097066105063	0.100103178724032	1	0.0696870276487473	0.177891180997163	0.743071051559681	-0.757098595922371	0.000950562056845439	0.0171783277378578	Intron (ENSMUST00000201518.3/20273, intron 6 of 14)	15	101050194	101054399	4206	2	668225	91709	Fignl2
chr15	100983805	100984205	401	*	6.3797679588662	5.81597698775664	5.91108152909317	6.62455579606158	-0.0514781717166679	0.705132093332584	0.834926583717251	0.299891407144838	0.00843249838397015	0.303738898985446	-0.65184931234029	0.000726683400489988	0.0147337641234272	Exon (ENSMUST00000201518.3/20273, exon 12 of 15)	15	101050194	101054399	4206	2	668225	70194	Fignl2
chr15	101018783	101019183	401	*	5.49446020724471	4.2764409812338	5.18162191918824	5.67073499864582	-0.339469051755186	0.0112971666910884	1	0.0762604382777997	0.153682915194875	0.719876471256481	-0.979901322956667	1.52088440986905e-05	0.00129570944836361	Intron (ENSMUST00000082209.12/20273, intron 20 of 26)	15	101050194	101054399	4206	2	668225	35216	Fignl2
chr15	101098422	101098822	401	*	5.22987470284137	4.3328800603087	4.93820895562292	5.39598316945781	-0.218437550202418	0.0962548860230184	1	0.0615155691273887	0.212020453988758	0.774705188031723	-0.728146203456221	0.00131215266590071	0.0205935071176083	Distal Intergenic	15	101115755	101120040	4286	1	208258	-16933	Ankrd33
chr15	101224710	101225110	401	*	6.39161892041864	5.73331414458062	5.99376875578949	6.60658219417028	-0.110427866941038	0.412650327038111	0.630267578945609	0.132342407426147	0.0587820160411636	0.562640061575029	-0.639337781692274	0.00248544213501919	0.0296542037560054	Promoter (<=1kb)	15	101221195	101225186	3992	2	380977	76	A330009N23Rik
chr15	101322080	101322480	401	*	5.37455807708865	4.56042768386263	4.84234926395867	5.64439298633695	-0.0897474140312184	0.488000712796747	1	0.183616819193505	0.0281794013463157	0.438777686317632	-0.729615656991863	0.00125927907926068	0.0200662721936985	Distal Intergenic	15	101293212	101297426	4215	1	77717	28868	Smim41
chr15	101365335	101365735	401	*	5.39616026932561	4.60243708425119	5.19472927258509	5.51634629701612	-0.218797329410988	0.0964844313324761	1	0.0354111871505351	0.401740392558744	0.890829363405378	-0.626094523898186	0.00560827153503596	0.0479479332491726	Promoter (3-4kb)	15	101369352	101369434	83	1	100316694	-3617	Mir1941
chr15	101399433	101399833	401	*	5.60676060453437	4.67913284284504	5.42187720641358	5.71804109512301	-0.305836389385987	0.0235512087337069	1	0.0360222330700714	0.386945650033957	0.881355012243802	-0.762806865757992	0.000556872170264317	0.0127603095793475	Intron (ENSMUST00000229584.1/ENSMUST00000229584.1, intron 3 of 4)	15	101411103	101430313	19211	1	110310	-11270	Krt7
chr15	101582982	101583382	401	*	5.41678247340954	4.63825571624416	5.18680883344735	5.55196666657603	-0.216415550220036	0.107474081970922	1	0.0533532728787293	0.250336406520273	0.807069516352029	-0.664359027559817	0.0022523512013191	0.0280303618666364	Distal Intergenic	15	101587334	101588543	1210	2	432985	5161	Gm5476
chr15	101803275	101803675	401	*	5.53109800639877	4.92584716824543	5.20330191475943	5.71442342533624	-0.106425438910372	0.429709295298784	1	0.102734670137428	0.0933018908207479	0.647310146525669	-0.577745778623372	0.00586160569822459	0.0491157850349115	Promoter (<=1kb)	15	101793308	101802346	9039	2	223915	-929	Krt73
chr1	119081687	119082087	401	*	5.42092114742882	4.74496023345294	5.1372593637066	5.58312837639754	-0.156492356661994	0.243164254732602	1	0.0687051674977235	0.178101602024027	0.743071051559681	-0.602195006457352	0.00519596752155873	0.0458784488977052	Distal Intergenic	1	118834132	119053619	219488	2	14633	-28068	Gli2
chr15	102144326	102144726	401	*	5.78511088496332	4.47986993260335	5.60237369313209	5.89522476836825	-0.406800040241996	0.00250284988184155	0.0905993196369985	0.0331748656797687	0.423583559381308	0.895491318344025	-0.961480348344796	2.73052952616063e-05	0.00190799368833309	Promoter (<=1kb)	15	102144362	102149511	5150	1	16012	0	Igfbp6
chr15	102259410	102259810	401	*	5.06657805376489	4.35422891456868	4.39610882094183	5.38596299522766	-0.0117295681238177	0.925434807046926	1	0.223315274185647	0.0162735914646141	0.383360216533749	-0.650940424977335	0.00485793871735115	0.0443107648227024	Promoter (1-2kb)	15	102234938	102257517	22580	2	19411	-1893	Rarg
chr15	102366819	102367219	401	*	5.80747713688445	4.94166800589683	5.66198792421291	5.89690951725194	-0.307668572864871	0.0248605024234697	0.19892949754629	0.0282955114736611	0.464137340826589	0.906127851859055	-0.69750953115153	0.000998113607430452	0.0176386922135274	Promoter (<=1kb)	15	102356606	102366968	10363	2	170574	0	Sp7
chr15	102692638	102693038	401	*	6.55827035877819	5.41133794431297	6.3032483078129	6.70625052581432	-0.360259224468875	0.0084643345289764	0.138349795371281	0.0585487028487808	0.22219351329147	0.782941951038379	-0.931499160126072	2.01286594711497e-05	0.00157329739542287	Distal Intergenic	15	102662864	102672352	9489	2	67942	-20286	Atp5g2
chr15	102735592	102735992	401	*	6.13159951919167	5.33007904982278	6.03656959923751	6.19164429161629	-0.313116252138	0.0228079095250176	0.194247725011055	0.0169610977795765	0.638044763991511	0.945093319492833	-0.639941439802582	0.00230485752743776	0.0283801728549699	Distal Intergenic	15	102706777	102722178	15402	2	67488	-13414	Calcoco1
chr15	102745692	102746092	401	*	6.28818639651555	5.60438891014785	6.00341869235169	6.45093458505338	-0.206284902177247	0.132247386701896	0.375210691025326	0.106395883411797	0.0829094949717331	0.623504522688971	-0.689025825194057	0.00031512674105438	0.00888963096198339	Distal Intergenic	15	102706777	102722178	15402	2	67488	-23514	Calcoco1
chr15	103085919	103086319	401	*	6.08981394933726	5.11320210516511	5.67977704320396	6.31005794195923	-0.254068632123029	0.0635250520776311	0.284783227446961	0.182107626724683	0.0303628152570691	0.453000486185076	-0.921420536595533	8.78161156208282e-06	0.000876668549772192	Distal Intergenic	15	103123070	103146828	23759	2	432989	60509	D930007P13Rik
chr15	103102713	103103113	401	*	5.45814742720441	4.51943942964582	5.16803818966011	5.62349974914095	-0.22715870802662	0.0835510065155064	1	0.060064745671857	0.219518256093798	0.779886199484463	-0.743156382170224	0.00108001412345925	0.0184416892778817	Exon (ENSMUST00000186379.1/ENSMUST00000186379.1, exon 1 of 2)	15	103123070	103146828	23759	2	432989	43715	D930007P13Rik
chr15	103171314	103171714	401	*	6.12614696314654	5.42306287386707	6.02638089158956	6.18901995939367	-0.267598604421246	0.051645401433829	0.264860361481747	0.0189043432410264	0.596357891824044	0.940528813898741	-0.561630251517519	0.00593635375410174	0.0494487765321659	Promoter (4-5kb)	15	103153290	103167092	13803	2	71726	-4222	Smug1
chr1	119098441	119098841	401	*	5.69156667653946	5.01951694475654	5.35581200060016	5.87859997921633	-0.135491848171648	0.314081250630067	0.553503843323479	0.0975531252308605	0.10228085852591	0.661043566980203	-0.625071948841439	0.00326121951896695	0.0350111921756631	Distal Intergenic	1	118834132	119053619	219488	2	14633	-44822	Gli2
chr15	103513782	103514182	401	*	5.31161335633826	4.3656445596761	4.77500118604876	5.58312837639754	-0.144114579959069	0.272953834073987	1	0.223731712657173	0.0180848554182123	0.391706479622287	-0.854862056017572	0.000123664522742652	0.00502629132967376	Intron (ENSMUST00000226468.1/18574, intron 2 of 13)	15	103503034	103530052	27019	1	18574	10748	Pde1b
chr15	103529786	103530186	401	*	5.30860777655438	4.13699411112222	4.98942355513913	5.48788697965371	-0.246143096807162	0.0506789183631394	1	0.0587820230220204	0.227830922976718	0.787374432342643	-0.825035154527215	0.000507896472184527	0.0121084846607839	3' UTR	15	103530279	103538003	7725	2	58200	7817	Ppp1r1a
chr16	10874173	10874573	401	*	5.39752707202684	4.76396619139082	4.9953481061768	5.61437341510887	-0.0915048891890472	0.490959549822582	1	0.126873219058223	0.0636570871635882	0.577704864001816	-0.616483204178231	0.00448825903763355	0.0422926181099658	Intron (ENSMUST00000181721.1/223970, intron 1 of 5)	16	10835059	10892966	57908	1	223970	39114	Rmi2
chr16	13447633	13448033	401	*	4.9335866349091	3.92221809890859	4.71589575969888	5.06237209172996	-0.237112660340612	0.0529364418847571	1	0.0362602424166701	0.401668736524085	0.890770356034965	-0.732099776526986	0.0022928210956501	0.0282848017258145	Promoter (1-2kb)	16	13449523	13449601	79	1	100124432	-1490	Mir193b
chr1	119186619	119187019	401	*	5.43401934262452	4.42011111470749	5.44084232683169	5.42945269353275	-0.388266793439134	0.00422913022200298	1	-0.00186937426422931	0.95867969233771	0.994661801295435	-0.695648148621189	0.0019221274497263	0.0253569515132339	Distal Intergenic	1	118834132	119053619	219488	2	14633	-133000	Gli2
chr16	17803709	17804109	401	*	6.35605100134043	5.4523562711773	6.11656227146302	6.49613556607969	-0.286747753251875	0.0368574690496519	0.227241435463773	0.0641160672135194	0.190898118006262	0.756365144135127	-0.783224100220337	0.000167248781637587	0.00612471232756164	Exon (ENSMUST00000012161.4/224024, exon 6 of 11)	16	17797282	17808293	11012	1	224024	6427	Scarf2
chr16	17833155	17833555	401	*	6.256815202965	5.49823475137527	6.21638690449151	6.28315141583009	-0.344755080450635	0.0129244415761032	0.153379404611025	0.00697598540677124	0.833917410194136	0.983019239585526	-0.605051232543282	0.0027629405409462	0.0315639221243276	Promoter (4-5kb)	16	17835276	17838364	3089	2	80733	4809	Car15
chr1	119198200	119198600	401	*	5.91078237183523	5.23531001247327	5.68931772984958	6.04154260936518	-0.208197507453757	0.128057705202586	0.369814342420119	0.0564899237891121	0.222232777303587	0.782941951038379	-0.618612290295734	0.00231096050367431	0.0284199278359201	Distal Intergenic	1	118834132	119053619	219488	2	14633	-144581	Gli2
chr1	119211900	119212300	401	*	5.64943467766902	5.0075337186987	5.14260795212698	5.90944530742221	-0.0489167791778456	0.715846563039216	0.842083814686283	0.248913972411575	0.0142090267278162	0.369743203823843	-0.660835756759586	0.00156495589338462	0.022399837827599	Distal Intergenic	1	118834132	119053619	219488	2	14633	-158281	Gli2
chr16	18623027	18623427	401	*	5.96937730173465	5.20632167494416	5.75649339655312	6.09563587990472	-0.226977155512266	0.0964467793800142	0.3290457914989	0.051420852774473	0.254532891141683	0.810260850117776	-0.64689379972315	0.00186599679587261	0.0249823604156344	Promoter (<=1kb)	16	18620317	18622403	2087	2	14724	-624	Gp1bb
chr16	18777435	18777835	401	*	6.054988223755	5.13767505708566	5.98942355513913	6.0970990526216	-0.380083950661614	0.00618588095353963	0.122877577087949	0.0113406186810092	0.741817410850537	0.96461521403906	-0.705325656978697	0.00068725429650068	0.0143510542626525	Promoter (<=1kb)	16	18776847	18778262	1416	1	12741	588	Cldn5
chr16	20241054	20241454	401	*	6.05801310488771	5.24775906406008	5.81600719704848	6.1993858805789	-0.265991286784891	0.0528965423030665	0.267660395520065	0.0666360665126925	0.178337052374323	0.743071051559681	-0.743678330382083	0.000277719350211565	0.00816491025643856	Promoter (<=1kb)	16	20233303	20241358	8056	2	208158	0	Map6d1
chr16	20590110	20590510	401	*	6.45677314530002	5.66220265431912	6.45554107111107	6.45759394392392	-0.391868156551674	0.00493702358908222	0.11218683684134	-0.000657498634276121	0.983646129439334	0.997370322214418	-0.613042673295494	0.00193576550300917	0.0254689040731911	Promoter (<=1kb)	16	20589471	20605377	15907	1	328643	639	Vwa5b2
chr16	20629838	20630238	401	*	6.260800592405	5.28113249986469	6.16101908110623	6.32368278437403	-0.400543525531905	0.00395730999676883	0.101010789415241	0.0183284468583985	0.60951167980963	0.940528813898741	-0.785136181912403	0.000175218017488342	0.00621979614147395	Promoter (<=1kb)	16	20629828	20646485	16658	1	107522	10	Ece2
chr16	21310938	21311338	401	*	5.05950976632047	3.79975520012941	4.61423378667138	5.29467000368654	-0.24175725737534	0.0564450018224966	1	0.109541875502933	0.0821794079468829	0.623504522688971	-0.941451018914211	6.88099696359586e-05	0.00340073605856923	Distal Intergenic	16	21247499	21296872	49374	2	328646	-14066	Gm16863
chr16	21398346	21398746	401	*	5.40460760746261	4.44086795220799	5.2690668634843	5.48837371650809	-0.293621827014662	0.0268220843291537	1	0.0228055527956486	0.561768716541247	0.931804769451578	-0.700632196128807	0.00204277751545318	0.0265239168536353	Distal Intergenic	16	21423118	21644680	221563	1	209018	-24372	Vps8
chr16	22162660	22163060	401	*	4.94301437800371	3.55947857993232	4.70821188361875	5.08069160107509	-0.353394495497607	0.0056706524155267	1	0.04364101961538	0.328517907882374	0.854782633316199	-0.970633901319301	5.10256359579912e-05	0.00280286653074799	Promoter (<=1kb)	16	22059009	22163299	104291	2	319765	239	Igf2bp2
chr16	22548475	22548875	401	*	5.15029407218181	4.17282939120477	4.62243339074191	5.41846297155878	-0.155446449856847	0.23214571003566	1	0.199189399601107	0.0236876575598452	0.42338746146177	-0.86556507055897	0.000131436403516566	0.00517056554302557	3' UTR	16	22532056	22532184	129	2	102465887	-16291	Mir8095
chr1	119372481	119372881	401	*	5.48594741372247	4.79261283411778	5.22769330338176	5.63555440654705	-0.168587918083123	0.209760271829671	1	0.0643871942452326	0.194812797073504	0.760074711977281	-0.609025792863673	0.00459377927147004	0.0429507450837864	Intron (ENSMUST00000186504.1/ENSMUST00000186504.1, intron 1 of 2)	1	119415465	119422248	6784	2	16324	49367	Inhbb
chr16	23896656	23897056	401	*	5.48353441670103	4.22162637502382	4.74199300013804	5.82601332106287	-0.175945910991154	0.175908021299709	1	0.438675823507293	0.00224358935980491	0.175363555692261	-1.11224403248617	1.17604444047202e-06	0.000232562788103343	Distal Intergenic	16	23889573	23890958	1386	2	20604	-5698	Sst
chr16	25087847	25088247	401	*	5.23331727402769	4.23338390133926	5.01648818515644	5.36165066017208	-0.259797376514843	0.0453378817614721	1	0.0371389553449384	0.387105048838601	0.881355012243802	-0.731243138491679	0.00158620246590353	0.0225411163709336	Distal Intergenic	16	25059639	25069058	9420	1	319487	28208	A230028O05Rik
chr16	25265104	25265504	401	*	5.55501829616913	4.80008669874318	5.24305187225147	5.73087878899531	-0.178415558088344	0.186253792291957	1	0.0867053259219508	0.123919692574135	0.690412850154002	-0.675541840891471	0.0014968313432047	0.0218771912874153	Distal Intergenic	16	25286817	25422344	135528	1	71338	-21313	Tprg
chr1	119410388	119410788	401	*	5.48518814778577	4.69941991979471	5.17327408313963	5.66102374840349	-0.167218739990994	0.206733169470063	1	0.0704582681981939	0.1738498973674	0.739019336669221	-0.645724935660958	0.00358693971369973	0.0368338808468517	Distal Intergenic	1	119415465	119422248	6784	2	16324	11460	Inhbb
chr16	28445003	28445403	401	*	6.11594694666931	5.44826707126326	5.89784641231836	6.24494715569913	-0.205464117252329	0.133355725936968	0.376196178821775	0.0554810106383966	0.226823146064875	0.785990758440452	-0.60817699583537	0.00258252101126567	0.0303306435319418	5' UTR	16	28599935	28600043	109	2	751543	154640	Mir690
chr16	29051068	29051468	401	*	5.16461637357609	4.36164596850812	4.87228857215231	5.33104609565424	-0.185758955288808	0.154246353521619	1	0.0604400814626149	0.217909179624212	0.779317566566412	-0.668269524538293	0.00328018971980453	0.0351195190628774	Distal Intergenic	16	28826176	28929673	103498	2	239796	-121395	Mb21d2
chr16	30283321	30283721	401	*	5.73564476408958	4.92987571180021	5.71565205646942	5.74882095578532	-0.362676547984309	0.00875082315276751	0.139967278425455	0.00415004323003272	0.902832576139686	0.991041995636391	-0.637606197259577	0.0023870764579912	0.0288535678219902	Promoter (<=1kb)	16	30269302	30283256	13955	2	74488	-65	Lrrc15
chr16	34571580	34571980	401	*	5.24854327099464	4.71652288664245	4.63006950950546	5.55004535465447	0.0246864109975623	0.850789296592057	1	0.293434389534545	0.00858865937633661	0.30538745195793	-0.603747763664902	0.005627276300962	0.0480627972078796	Promoter (1-2kb)	16	33969073	34573532	604460	2	545156	1552	Kalrn
chr16	35133484	35133884	401	*	4.91483812837283	4.05159555242284	4.55284264676369	5.11388736579399	-0.139268282480029	0.27034017166093	1	0.0815403858853249	0.138549880305307	0.705231372725213	-0.666419121097683	0.00418752135935068	0.0404732330797457	Distal Intergenic	16	35154877	35305738	150862	1	224129	-20993	Adcy5
chr16	35156560	35156960	401	*	5.55788259709045	4.93944830877773	5.14581758917897	5.77899921633099	-0.0981613229402339	0.465878075026851	0.670164292177071	0.162165061339397	0.0389828901543041	0.485074112181618	-0.654741606275278	0.0017973762519663	0.0244787296023647	Promoter (1-2kb)	16	35154877	35305738	150862	1	224129	1683	Adcy5
chr16	35180793	35181193	401	*	5.35756268847352	4.66041342510242	4.82423875406264	5.62782374493416	-0.071885422586049	0.583287911028117	1	0.195562944817729	0.0248571043378153	0.4248967609071	-0.692485526110197	0.00177293102043262	0.0242148027288872	Intron (ENSMUST00000114913.2/224129, intron 1 of 20)	16	35154877	35305738	150862	1	224129	25916	Adcy5
chr16	35202271	35202671	401	*	4.98805713823007	4.31901740928651	4.29462104390436	5.31507048269588	0.0134555230684444	0.915967850908652	1	0.321054970929989	0.00617753881804104	0.267310350386787	-0.676483341864292	0.00276632379862354	0.0315784238908162	Intron (ENSMUST00000114913.2/224129, intron 1 of 20)	16	35154877	35305738	150862	1	224129	47394	Adcy5
chr16	35262397	35262797	401	*	4.70798586849304	3.7558369636794	4.38230362405082	4.89032139816559	-0.173199261947354	0.157669880745924	1	0.0581726186038775	0.23074291577221	0.789428166808586	-0.685505429165707	0.00400508026372405	0.0394424612625214	Intron (ENSMUST00000114913.2/224129, intron 3 of 20)	16	35311131	35363918	52788	2	317717	101121	Sec22a
chr16	35277004	35277404	401	*	5.42049264792508	4.49991118490472	5.10618145060276	5.59746650845882	-0.215558026923695	0.107216078993432	1	0.0830951751834857	0.13392810864459	0.701756319143285	-0.754404187631849	0.000589071182402677	0.0132373666272874	Intron (ENSMUST00000114913.2/224129, intron 8 of 20)	16	35311131	35363918	52788	2	317717	86514	Sec22a
chr16	35282587	35282987	401	*	4.94884112703506	4.069271578455	4.50928974631049	5.18161331446073	-0.11893001989273	0.33851967455991	1	0.0937499740046022	0.10768617648519	0.669223367035722	-0.670005541110258	0.00437957040101926	0.0417177286513275	Intron (ENSMUST00000114913.2/224129, intron 11 of 20)	16	35311131	35363918	52788	2	317717	80931	Sec22a
chr16	35288563	35288963	401	*	4.94385724369856	4.0843271669373	4.15113460132992	5.30206317820744	-0.0247909274469465	0.843367504368921	1	0.395195156452754	0.00307591344807569	0.193713975909863	-0.82281001846575	0.000357001103155968	0.00959497444933587	Intron (ENSMUST00000114913.2/224129, intron 12 of 20)	16	35311131	35363918	52788	2	317717	74955	Sec22a
chr16	35542330	35542730	401	*	6.38002429584787	5.53691272073074	5.98625010393626	6.59320705151452	-0.216354462807137	0.114800179079029	0.349147443444925	0.200734879748776	0.0241455058301255	0.424307831951528	-0.836535099272248	2.07880950058108e-05	0.00161844322338547	Promoter (1-2kb)	16	35541145	35664732	123588	1	20357	1185	Sema5b
chr16	36561633	36562033	401	*	6.07658134017145	4.94143769168094	5.76715626119032	6.25123210854934	-0.350074317844825	0.0109372865521634	0.148037365197563	0.0913666275432762	0.112923162026823	0.677093853571988	-0.969996735500046	5.51321316501958e-06	0.000670455434196036	Promoter (<=1kb)	16	36493696	36562141	68446	2	12374	108	Casr
chr16	37383712	37384112	401	*	6.23601902120374	5.19835525684279	6.13850747130979	6.29754756439104	-0.433434050563552	0.00187105854359584	0.0810792035558197	0.0178313958930069	0.619340745829847	0.942973994180388	-0.840366790710376	6.79237744897424e-05	0.00338335677716538	Promoter (<=1kb)	16	37114942	37384962	270021	2	207227	850	Stxbp5l
chr16	37395491	37395891	401	*	5.082413367312	4.03323281488492	5.12650232934561	5.05225393910317	-0.367055050040917	0.00537655726916248	1	-0.00711895038153622	0.849634396603176	0.983979857111341	-0.665122459778705	0.00418091428837398	0.0404687127031794	Distal Intergenic	16	37114942	37384962	270021	2	207227	-10529	Stxbp5l
chr1	119995467	119995867	401	*	5.19116362588883	4.34556678818813	4.81756643260624	5.3954249271725	-0.163575505300838	0.213700724131096	1	0.102631679746856	0.0941688249861452	0.647492529242358	-0.722139300044009	0.00122840120569123	0.0197975825937605	Promoter (1-2kb)	1	119923341	119997234	73894	2	226356	1367	Cfap221
chr16	38711527	38711927	401	*	5.4329894935135	4.56789432103346	5.11492547006135	5.61173976526817	-0.200318576451686	0.133337155453129	1	0.0865047536814933	0.125736739645313	0.692024499439486	-0.73813176023409	0.000791902784415876	0.0154894931373135	Promoter (1-2kb)	16	38598340	38713274	114935	2	12549	1347	Arhgap31
chr16	38743834	38744234	401	*	5.62762591736841	4.94590104779535	5.28399347386391	5.81830007802972	-0.134774484765372	0.308256132078785	0.548543261429827	0.0838548409783518	0.132798601561176	0.70036291354815	-0.620854999568859	0.00497974839487493	0.0447815027324473	Promoter (1-2kb)	16	38742264	38769049	26786	1	56375	1570	B4galt4
chr16	38750612	38751012	401	*	5.18073932843407	4.3259116146224	4.59822231231891	5.46935564973676	-0.094782060389754	0.466942098822132	1	0.257458557331278	0.0123568437443899	0.347801339887458	-0.80558836513301	0.000312076998736604	0.00882759010167373	Intron (ENSMUST00000023482.12/56375, intron 1 of 6)	16	38742264	38769049	26786	1	56375	8348	B4galt4
chr16	42189999	42190399	401	*	5.01119334918386	3.90685485407037	4.72637803086564	5.1739648142625	-0.243340777822743	0.0535683212251329	1	0.0492369503513365	0.286832682376456	0.835074929212907	-0.778517093446112	0.00100591602088788	0.0177290457335631	Distal Intergenic	16	42303362	42303469	108	2	102466172	113070	Mir6540
chr16	44332315	44332715	401	*	6.31156352322756	5.58919274777389	6.17291908715896	6.3971039658444	-0.274369822559011	0.0458638357522556	0.246993103906656	0.0272989914326534	0.47240845434428	0.908831324511931	-0.622079567596624	0.0025541102200347	0.0300890886611285	Promoter (<=1kb)	16	44240180	44333196	93017	2	320007	481	Sidt1
chr16	50731954	50732354	401	*	5.07301266916379	4.3328800603087	4.18404156163016	5.45890448949571	0.0384745421742233	0.760814910246772	1	0.50623712755485	0.0012297707273283	0.129354873047432	-0.763169430350152	0.000800573054788574	0.0156000246461846	Promoter (<=1kb)	16	50719294	50732773	13480	2	68190	419	Dubr
chr16	57549609	57550009	401	*	5.28192843791927	4.61572883335577	4.82469078906894	5.52203548117829	-0.0729587617470617	0.580044702056396	1	0.162387670349804	0.0382274429543127	0.482283690047252	-0.643963271649695	0.00328835664754578	0.0351498663271448	Intron (ENSMUST00000159816.7/78749, intron 4 of 4)	16	57302000	57606864	304865	2	66497	56855	Cmss1
chr16	58522657	58523057	401	*	6.07817207898311	5.2051989969693	5.84716002182535	6.21389345236252	-0.288457523648415	0.0359013936645232	0.223733322836884	0.0573976181845335	0.219592348726727	0.779886199484463	-0.762196181067481	0.000232332208695386	0.00731587488368033	Promoter (1-2kb)	16	58468125	58524243	56119	2	54613	1186	St3gal6
chr1	120603608	120604008	401	*	6.18931638718859	5.31317385268789	6.2690668634843	6.13358990400393	-0.46723972984154	0.000871967825728992	0.060176545010186	-0.0170250462444175	0.62724622776491	0.944547224645987	-0.651227126673904	0.00159391775993184	0.0226109926130934	Promoter (1-2kb)	1	120602418	120607992	5575	1	13798	1190	En1
chr16	84773955	84774355	401	*	5.81544695318137	5.00022814022063	5.60831592728531	5.93866446588335	-0.220687258529929	0.0997063643916545	0.333947619502306	0.0433373738166786	0.322522412023727	0.851013620691871	-0.642299324642154	0.00344337852860983	0.0359781689737319	Promoter (<=1kb)	16	84774123	84825928	51806	1	67374	0	Jam2
chr16	85900314	85900714	401	*	5.41844862492592	4.73117077606855	5.00164827479918	5.64159589486272	-0.110025027256796	0.404835664032226	1	0.121638806955874	0.0688464394548653	0.59428745819472	-0.651243796128939	0.00310001389450907	0.0340004297082179	Promoter (1-2kb)	16	85856173	85901828	45656	2	23794	1114	Adamts5
chr16	89773638	89774038	401	*	5.32303413356281	4.46563163047701	5.0533459323004	5.47835265210597	-0.195018951565181	0.13577643955558	1	0.0535694296198433	0.25559711049748	0.811243880565766	-0.660947766815184	0.00360399658599421	0.0369386460199192	Distal Intergenic	16	89570176	89571183	1008	2	16693	-202455	Krtap11-1
chr16	90298886	90299286	401	*	5.86928676787724	4.97281690864454	5.89615657050058	5.85109145231312	-0.424682367582774	0.00233436508199387	0.0899937986782463	-0.00659133271744251	0.845108485596917	0.983979857111341	-0.657791864707862	0.00160228567571884	0.0226748490667513	Distal Intergenic	16	90228951	90284503	55553	2	224432	-14383	Scaf4
chr16	90832033	90832433	401	*	5.05808126119991	3.65401992791669	4.24768586662202	5.4215509921315	-0.156322027240898	0.19584273530177	1	0.308020324438808	0.0063012204658851	0.271236723425497	-1.07527720835145	1.00131475712602e-05	0.000970637221674859	Intron (ENSMUST00000232274.1/70967, intron 1 of 8)	16	90826719	90905109	78391	1	70967	5314	Eva1c
chr16	90848144	90848544	401	*	5.15203209497185	3.21671081575957	5.24835992632015	5.08404397658111	-0.688061474269667	7.11212074850648e-06	1	-0.0160792634129845	0.681709620641891	0.957056349499905	-1.11427354985389	8.17806114776856e-06	0.000868965419253021	Intron (ENSMUST00000232274.1/70967, intron 1 of 8)	16	90826719	90905109	78391	1	70967	21425	Eva1c
chr16	91061362	91061762	401	*	5.40029711477848	3.74323054582845	5.44748694075794	5.36795728042316	-0.70216833326907	4.14587816275802e-06	1	-0.00839398698527887	0.816759141617247	0.980061409313172	-1.12375988313233	1.86136412662372e-06	0.000322881364947229	Intron (ENSMUST00000035689.7/74387, intron 1 of 2)	16	91014037	91044543	30507	2	67367	-16819	Paxbp1
chr16	91085726	91086126	401	*	5.09939561266659	3.82470855758639	4.80681349472367	5.26594868120559	-0.319657988864522	0.0128616693048998	1	0.0575624988130439	0.233847668829793	0.791763159069815	-0.947841981777881	6.30209828037048e-05	0.00322860086772866	Intron (ENSMUST00000146047.1/74387, intron 1 of 1)	16	91053935	91095122	41188	2	74387	8996	4932438H23Rik
chr1	121178065	121178465	401	*	6.55499123261821	5.86996857115345	6.61526128938982	6.51336532376837	-0.413717032112376	0.00285259592841002	0.093251527718199	-0.0138996356199553	0.65584507036367	0.950552350222924	-0.522882424910747	0.00473678926363454	0.0437301623195018	Exon (ENSMUST00000185678.1/98452, exon 3 of 3)	1	121087405	121178441	91037	1	98452	90660	Celrr
chr16	91140004	91140404	401	*	6.28934898216768	5.32279728881934	6.3032483078129	6.28000780873073	-0.415783921152037	0.00271751361077396	0.0927878149414779	-0.00359298718461555	0.917920364903536	0.991623188905961	-0.686146099113214	0.00131663291889953	0.0206310744621538	Intron (ENSMUST00000231396.1/ENSMUST00000231396.1, intron 2 of 2)	16	91053935	91095122	41188	2	74387	-44882	4932438H23Rik
chr16	91600876	91601276	401	*	5.56557755564819	4.69437454605443	5.52686899470286	5.59081805612555	-0.340761211713181	0.0131060981070084	1	0.00704153371587221	0.840071307656049	0.983464795928122	-0.635129923050654	0.00300357838156888	0.0333122616351792	Promoter (3-4kb)	16	91574503	91597800	23298	2	77975	-3076	Tmem50b
chr16	91976616	91977016	401	*	5.47646933637363	4.78551313852469	5.03005549368498	5.71210264281621	-0.079981308573235	0.542818094025984	1	0.152473092561208	0.0434792325388736	0.509361269820039	-0.649837163309082	0.00330278402826509	0.0352285910422013	Distal Intergenic	16	91925214	91931687	6474	2	28080	-44929	Atp5o
chr16	92605489	92605889	401	*	5.88534421626983	4.9263127634957	5.46126661633932	6.11159369273621	-0.216443322597827	0.110105916417393	0.343466558467202	0.167531307812414	0.0363794413540922	0.478008938722374	-0.870539292781016	4.4025203630448e-05	0.00259106667200032	3' UTR	16	92485736	92541243	55508	1	209195	119753	Clic6
chr16	92698282	92698682	401	*	5.46105233903357	3.68406276120488	5.00478807187523	5.70075899800682	-0.429146494294514	0.00117789564410485	1	0.140846022948351	0.0512846127403185	0.543199366330905	-1.36040608301235	2.87012598470629e-08	1.1583008438279e-05	Intron (ENSMUST00000023673.13/12394, intron 2 of 7)	16	92601466	92826149	224684	2	12394	127467	Runx1
chr1	125604675	125605075	401	*	5.13224566188645	4.18060765034372	4.52193683465227	5.43085982503122	-0.096559635415148	0.441188865496572	1	0.1856779618705	0.0259941445010808	0.430154148542991	-0.779390437548246	0.000842881790262743	0.0159876735044124	Distal Intergenic	1	125560595	125595820	35226	1	74150	44080	Slc35f5
chr16	96472033	96472433	401	*	5.36252930295928	4.51183692424213	4.89233974122491	5.60792781573175	-0.131790712066348	0.318126489047404	1	0.163114133068845	0.037902061911905	0.481943189213608	-0.755401225376667	0.00062806509927032	0.0136922395728122	Promoter (4-5kb)	16	96467606	96525793	58188	1	18546	4427	Pcp4
chr16	97224743	97225143	401	*	4.98759535902074	3.89356389709668	4.96424866399533	5.00295253379038	-0.359262769454973	0.00634620102867521	1	0.00370000029164579	0.920850081329217	0.99195664511277	-0.722843968947104	0.0018743178756086	0.0250064427670674	Distal Intergenic	16	96590840	97170752	579913	2	13508	-53991	Dscam
chr17	3327227	3327627	401	*	6.3163811335488	5.6475082837047	6.11164628563048	6.43832650549305	-0.225781698938031	0.100105081476308	0.334270131664618	0.0533618161465368	0.231621512624353	0.79001373831868	-0.618086850633588	0.00158309578953508	0.0225411163709336	Promoter (<=1kb)	17	3326573	3531344	204772	1	24001	654	Tiam2
chr17	3420438	3420838	401	*	5.12367187074391	4.16099368318291	4.82113300854483	5.29502881316092	-0.221811924769229	0.0908631986096784	1	0.0724266651841786	0.167309123159132	0.73343779881885	-0.76770773054966	0.000717897132579428	0.014718258478395	Intron (ENSMUST00000169838.8/24001, intron 3 of 26)	17	3326573	3531344	204772	1	24001	93865	Tiam2
chr17	3462765	3463165	401	*	5.04380023824686	3.51195806571549	4.00518693998128	5.46833171552223	-0.122438801840255	0.304125710006352	1	0.615304999556264	0.000524937637146449	0.0792415402639009	-1.23310038832814	7.48425901550645e-07	0.000159141098958753	Intron (ENSMUST00000169838.8/24001, intron 14 of 26)	17	3532554	3533213	660	1	621628	-69389	Cldn20
chr17	3573979	3574379	401	*	5.16161784995176	4.3811908442329	4.77867442203736	5.37003405687965	-0.123919980031433	0.337936369781146	1	0.0938953541093212	0.109695874828937	0.674673504399264	-0.646416345386207	0.00444351279954324	0.0420634110153028	Distal Intergenic	17	3557824	3559862	2039	1	68230	16155	1700102H20Rik
chr17	5387536	5387936	401	*	5.45196371071658	4.39871578180862	5.32663637990646	5.52984836411573	-0.366505196228187	0.0072008826178742	1	0.0225671425662541	0.55230840755882	0.929063909623904	-0.795033735806762	0.000310692318846452	0.00881483587544991	Distal Intergenic	17	5417323	5418767	1445	2	106557	30831	Ldhal6b
chr17	6780836	6781236	401	*	5.19527545061659	4.28057151078397	4.40088346431052	5.55398218466812	-0.0449718456421752	0.723328265035239	1	0.406835253419186	0.00284322656402529	0.188056600351796	-0.860407462765632	0.000172905310234673	0.00620544920125347	Promoter (1-2kb)	17	6738041	6782784	44744	2	22350	1548	Ezr
chr17	6836440	6836840	401	*	4.84593290954175	3.88066912975585	4.37746698861679	5.09063108558988	-0.134686208671362	0.27546914587879	1	0.104682745154643	0.0875323223105411	0.636471503568967	-0.732674229326126	0.00194743539886794	0.0255883953572183	Distal Intergenic	17	6738041	6782784	44744	2	22350	-53656	Ezr
chr17	6860666	6861066	401	*	5.33003816176491	4.32117224592871	5.01104724027494	5.50922613630617	-0.250864971092085	0.0564643019781138	1	0.0795250238450227	0.144776547471939	0.713352901881302	-0.843176160548703	0.000214608820173117	0.00695719576872687	Distal Intergenic	17	6895229	6895337	109	2	751529	34271	Mir692-1
chr17	7827376	7827776	401	*	6.130238328411	5.25680045817441	5.92066451741183	6.25474940191193	-0.303366094406443	0.0278848027100802	0.203097840376311	0.0507704589991963	0.25272136202801	0.809517372037902	-0.755569422610477	0.00021575760030149	0.0069829894369263	Promoter (<=1kb)	17	7738569	7827302	88734	2	68655	-74	Fndc1
chr17	7860143	7860543	401	*	5.16264474338035	4.23416692567366	4.979882182818	5.27277243204662	-0.247010786521471	0.0588698790909373	1	0.0318519690893033	0.4428817381733	0.90184591579661	-0.671463951519698	0.00337553146863792	0.0356576574745272	Distal Intergenic	17	7738569	7827302	88734	2	68655	-32841	Fndc1
chr17	8809496	8809896	401	*	4.98157586158091	3.61383694887832	4.19507894286205	5.3379074316049	-0.169856546610178	0.164412576203007	1	0.334601915130501	0.00509487258548938	0.245136509435651	-1.11089167941757	4.64826350465188e-06	0.000625302114316265	Intron (ENSMUST00000115715.7/23984, intron 1 of 21)	17	8988333	9011949	23617	1	66931	-178437	1700010I14Rik
chr17	8840313	8840713	401	*	5.06818601644543	4.16260758615187	4.63058665534451	5.30014083099501	-0.149747365986711	0.243510640305767	1	0.116195581889914	0.074000931255428	0.603202149866483	-0.751326270738883	0.0010753835103624	0.0184118691925683	Intron (ENSMUST00000115715.7/23984, intron 1 of 21)	17	8988333	9011949	23617	1	66931	-147620	1700010I14Rik
chr17	9033804	9034204	401	*	4.95653076094127	4.23413624729745	4.47009156793874	5.20847427544302	-0.0832852372456357	0.514363388834502	1	0.142812402736392	0.0485132215220425	0.529150003087915	-0.669979143918148	0.00337514006222844	0.0356576574745272	Distal Intergenic	17	8988333	9011949	23617	1	66931	45471	1700010I14Rik
chr17	9729123	9729523	401	*	5.29260482852343	4.3913570733551	4.84496413006228	5.52874761159668	-0.152316872737799	0.237767079859125	1	0.11851058668075	0.0713004953413368	0.598701480693353	-0.757960080187713	0.000936998406274736	0.0170775515982331	Distal Intergenic	17	9750751	9775867	25117	2	71092	46344	4930452A19Rik
chr17	12586761	12587161	401	*	5.4556879323472	4.55415233764704	5.25595042381989	5.57496975784278	-0.265786163796302	0.046345844179528	1	0.0398124560704025	0.354435873776633	0.867124756146594	-0.720847416912885	0.00127405227150143	0.020203996526817	Promoter (2-3kb)	17	12584132	12628488	44357	1	20518	2629	Slc22a2
chr17	14288677	14289077	401	*	5.50300986042522	4.55024877589697	5.29462104390436	5.62689384627202	-0.271172779559902	0.0444475084445111	1	0.0456317269326781	0.301504404868677	0.843316775994072	-0.736041456225903	0.000784465044997166	0.015399046323868	Intron (ENSMUST00000024660.8/64074, intron 1 of 12)	17	14279506	14404790	125285	1	64074	9171	Smoc2
chr17	14893877	14894277	401	*	5.10775352630538	4.33720252678966	4.71589575969888	5.32009662239017	-0.134344057688432	0.30356252037621	1	0.109868243579889	0.0830618012948074	0.623594199166597	-0.688945824542481	0.00215358596504897	0.0272296435158845	Intron (ENSMUST00000232147.1/71682, intron 18 of 25)	17	14818519	14943158	124640	2	71682	48881	Wdr27
chr17	15447207	15447607	401	*	5.15427137019628	4.27796059388244	4.74902328479445	5.37244790813566	-0.161882569385407	0.21507056676523	1	0.108245782489189	0.0853604299283147	0.629401188489508	-0.739915249206408	0.00104553847569218	0.0181508736348602	Distal Intergenic	17	15396202	15433583	37382	1	67544	51005	Fam120b
chr17	17825835	17826235	401	*	5.25530289433845	4.46592579225107	4.54423661593147	5.58806353330577	-0.0347970812207285	0.7886216151141	1	0.401198219906644	0.00310446821159642	0.194274869887086	-0.81018160608829	0.00027633885035946	0.00816491025643856	Promoter (<=1kb)	17	17827158	17843009	15852	1	75202	-923	Spaca6
chr17	23926190	23926590	401	*	5.19252764326843	4.13795373582332	4.67706047330795	5.45590956509793	-0.158245879280599	0.213751695212856	1	0.144282093688177	0.0471898917261806	0.525143561556118	-0.829796125834881	0.000357112576218013	0.00959497444933587	Distal Intergenic	17	23917458	23919441	1984	1	620253	8732	Dcpp3
chr17	24657621	24658021	401	*	6.16724135721448	5.40436412097412	6.11872484662309	6.19870234434582	-0.322064562057353	0.0190924979924545	0.17893547444509	0.00749546447345144	0.830733480042692	0.982251940056698	-0.601407781246544	0.00450705541736509	0.0423406274956744	Promoter (<=1kb)	17	24657330	24658457	1128	2	381073	436	Npw
chr17	24688814	24689214	401	*	5.93486502706179	5.21935987861016	5.59197275666342	6.12519833839581	-0.157562661775701	0.247542991751916	0.496208053061544	0.124705635312274	0.0650231455457265	0.582161790717697	-0.677281806468489	0.000831510614482647	0.0159024692498905	Promoter (<=1kb)	17	24685092	24689955	4864	2	20974	741	Syngr3
chr17	25412920	25413320	401	*	5.05700749894532	4.17606100465169	4.89277093726658	5.15695291472497	-0.231137310094494	0.0740509755554977	1	0.029325762453772	0.476290206948223	0.91010134722206	-0.637152151081066	0.00579787881061253	0.0487885333956863	Intron (ENSMUST00000159610.7/58226, intron 2 of 34)	17	25374285	25433783	59499	2	58226	20463	Cacna1h
chr17	25446726	25447126	401	*	5.87797608184003	5.05543623798256	5.45639632534674	6.10316327123701	-0.179642622951465	0.183973080301731	0.431379831747766	0.165387176632965	0.0373916653457608	0.481862388172846	-0.802568784401262	0.000152538438388179	0.00573469129111453	Distal Intergenic	17	25454615	25476602	21988	1	71840	-7489	Tekt4
chr17	25471802	25472202	401	*	5.7739751041864	4.63463827174228	5.28948079544053	6.02514069497594	-0.265309156615699	0.0484303510592268	0.253726019138779	0.207818034809637	0.0221352844878965	0.41819194444842	-1.03418313524244	2.81809765772667e-06	0.000439087886413419	Exon (ENSMUST00000234449.1/71840, exon 1 of 6)	17	25454615	25476602	21988	1	71840	17187	Tekt4
chr1	128591555	128591955	401	*	5.81064241172106	4.81341086794654	5.31688567896888	6.06549972066395	-0.213875057240538	0.116459073793575	0.350429157875522	0.282041664194284	0.0101797682541268	0.322087867560571	-0.949518301529476	4.73109403552514e-06	0.00063214449021966	Promoter (<=1kb)	1	128588199	128592293	4095	2	12767	338	Cxcr4
chr17	25739556	25739956	401	*	5.39432164483498	4.43515740844518	5.30928691737833	5.44834874543662	-0.344103454921904	0.011055444099494	1	0.0149357446712947	0.686466878466223	0.957370332126368	-0.721287592267599	0.00117521702165629	0.0194676174627988	Promoter (3-4kb)	17	25736042	25748330	12289	1	328783	3514	Mslnl
chr17	26355431	26355831	401	*	5.29117158788839	4.67742920875971	4.62243339074191	5.60997497934609	0.0052486571760963	0.968087606528933	1	0.3733456202859	0.00404424620436288	0.218168778127849	-0.70139963373035	0.00131190252815823	0.0205935071176083	Distal Intergenic	17	26414829	26446349	31521	1	240055	-58998	Neurl1b
chr17	27480797	27481197	401	*	5.64206899212031	4.90692674782081	5.46980259143443	5.74645266680435	-0.238633194327373	0.0803454402188024	0.309833795212505	0.0371625477049035	0.363860707042473	0.871664034935232	-0.616909805324675	0.00322837700778739	0.0347894197084443	Intron (ENSMUST00000118489.7/268934, intron 1 of 8)	17	27422387	27521403	99017	2	268934	40206	Grm4
chr17	27685430	27685830	401	*	6.30005577391301	5.46303713612804	6.3143572028477	6.29044211460336	-0.398563329347839	0.00424512884984577	0.103130334884311	-0.0048620841474969	0.883901681902517	0.987195107909215	-0.614670649320972	0.00258282498739207	0.0303306435319418	Exon (ENSMUST00000155259.1/23969, exon 2 of 2)	17	27655509	27711482	55974	1	23969	29921	Pacsin1
chr17	28143134	28143534	401	*	5.79155822197606	4.8250751088412	5.83508744731163	5.76179152926311	-0.444969117059375	0.00143339177518121	0.0737034425011324	-0.00801210413844522	0.814809559567108	0.979684400761257	-0.690652119341683	0.00108006624850291	0.0184416892778817	Promoter (<=1kb)	17	28142141	28174854	32714	1	268935	993	Scube3
chr17	28222648	28223048	401	*	5.27974250135909	4.573698342472	4.72734538058134	5.55722250984311	-0.0496096075494385	0.701029897234457	1	0.196491882546272	0.0239390863322539	0.424189455394553	-0.66779656456771	0.00303337876435418	0.033542809413954	Intron (ENSMUST00000002327.5/23853, intron 5 of 10)	17	28232700	28301474	68775	1	19015	-9652	Ppard
chr17	28363843	28364243	401	*	6.53584213489967	5.91464757966035	6.38366365505529	6.62905018477179	-0.225584647995638	0.100221241622522	0.334270131664618	0.0320518472051394	0.406726500123655	0.891366065426106	-0.550690080919007	0.00588188963031578	0.0492231770797692	Promoter (<=1kb)	17	28351515	28365222	13708	2	22157	979	Tulp1
chr17	28375536	28375936	401	*	6.38130900512656	5.79582433033937	6.25479993212829	6.45987753518698	-0.237203311672044	0.0840883884896835	0.314585594506304	0.0277552196284986	0.442119832035833	0.901796769314966	-0.531357978731929	0.00546836536236887	0.0471390257370725	Distal Intergenic	17	28351515	28365222	13708	2	22157	-10314	Tulp1
chr17	29237297	29237697	401	*	6.54098683217114	5.80157421581926	6.5223548963609	6.55327577065168	-0.332343204062015	0.0162278391003223	0.167322264614199	0.00326188063385128	0.923493779801204	0.991978848360892	-0.572915897425241	0.00542163355863083	0.0468851970371109	Promoter (<=1kb)	17	29155556	29238167	82612	2	240058	470	Cpne5
chr17	29243888	29244288	401	*	5.36164976121914	4.53196068061022	4.95737047291753	5.57940684836701	-0.137668734732381	0.291624336349495	1	0.110535187369264	0.0819902112419854	0.623504522688971	-0.699748676460183	0.00189905207960566	0.0251700769934329	Distal Intergenic	17	29155556	29238167	82612	2	240058	-5721	Cpne5
chr17	29542532	29542932	401	*	5.30121306917741	3.4415461121314	4.41511330934005	5.68631280045338	-0.281928680626397	0.0253945007092305	1	0.587253468912443	0.000644426870083495	0.0903797259283767	-1.5987803933436	1.8462106632124e-09	1.17770373758146e-06	Intron (ENSMUST00000234305.1/71138, intron 2 of 4)	17	29549785	29606898	57114	1	381085	-6853	Tbc1d22b
chr17	29817166	29817566	401	*	5.14774143765606	4.48279916836036	4.72686178680139	5.37263041421843	-0.0946468731576384	0.471087979009604	1	0.128631736381732	0.0616569030837359	0.573402172090378	-0.63934863060026	0.00384201290439042	0.0383328986802828	Intron (ENSMUST00000234919.1/ENSMUST00000234919.1, intron 1 of 1)	17	29687357	29717044	29688	2	68597	-100122	Ccdc167
chr17	29920420	29920820	401	*	5.37952440169028	4.46700987805685	5.37988733318552	5.3792823966275	-0.351480280474705	0.00916526595265629	1	0.00108664678399761	0.976100802465549	0.996401204567651	-0.653838704958796	0.0035740355796434	0.0367724004097025	Intron (ENSMUST00000167190.8/74762, intron 3 of 20)	17	29827949	29970087	142139	2	74762	49267	Mdga1
chr17	30947866	30948266	401	*	5.36953524315508	4.64937710904961	5.17362899178988	5.48676542839789	-0.21446938439501	0.111994585868325	1	0.0435866382318711	0.315040253441982	0.849476540132556	-0.618867550734708	0.00405900403201675	0.0396967382458612	Intron (ENSMUST00000236151.1/ENSMUST00000236151.1, intron 1 of 1)	17	30954640	31010710	56071	1	52020	-6374	Umodl1
chr17	31122322	31122722	401	*	4.86227090758538	3.55145657081065	4.11672140302073	5.20600795735152	-0.135971512226679	0.241180302136985	1	0.187731198307833	0.0218357347784584	0.417231293426204	-0.934506857773617	0.000137439697011723	0.0052979922191166	Distal Intergenic	17	31125306	31129646	4341	2	21786	6924	Tff3
chr17	31127831	31128231	401	*	5.30815876704995	4.71762119448261	4.63413038095395	5.62873649989577	0.0203980231501637	0.876993407862876	1	0.394171746959589	0.00336952048529358	0.201061863156012	-0.682115790664619	0.00160300576461787	0.0226748490667513	Promoter (1-2kb)	17	31125306	31129646	4341	2	21786	1415	Tff3
chr17	31136148	31136548	401	*	4.83508403602978	3.96050796801047	3.979882182818	5.21153151527911	-0.0161337013840583	0.891524536237831	1	0.290368593577398	0.00686133012144723	0.2780385310484	-0.767986179636839	0.00133621231476172	0.0207732692801989	Distal Intergenic	17	31125306	31129646	4341	2	21786	-6502	Tff3
chr17	31263839	31264239	401	*	5.22564138498693	4.14779767863849	4.88937734013155	5.41291098242062	-0.263551658549495	0.0456743769032433	1	0.0827382437327027	0.135720632718396	0.701931009535421	-0.870154279386062	0.00013031274287929	0.00516419737562718	Intron (ENSMUST00000236379.1/22092, intron 5 of 8)	17	31255019	31277383	22365	2	22092	13144	Rsph1
chr17	31281810	31282210	401	*	5.55305264702411	4.90610840823006	4.92211470156195	5.85892089656683	-0.0191845191329169	0.885583619392868	1	0.376549999336895	0.0040217688149437	0.218168778127849	-0.723606501647332	0.000654561052838328	0.0139934538593275	Promoter (4-5kb)	17	31255019	31277383	22365	2	22092	-4427	Rsph1
chr17	31287968	31288368	401	*	5.30695412382593	4.21486030176762	5.20364951367019	5.37193053190528	-0.35069154509732	0.00817162220876754	1	0.0196209189785505	0.612925327964924	0.941529792751341	-0.796782796892977	0.000537683051407978	0.0124641490870333	Promoter (1-2kb)	17	31286792	31350739	63948	1	224674	1176	Slc37a1
chr17	32809396	32809796	401	*	6.16688591790794	5.34449362730925	6.21673136536997	6.1326723946379	-0.447275704324053	0.00140111379118517	0.0737034425011324	-0.0106813490345674	0.737483419741801	0.963939540536077	-0.617846056936235	0.00150822740322342	0.0219625897634338	Promoter (<=1kb)	17	32795676	32809931	14256	2	240063	135	Zfp811
chr17	32877994	32878394	401	*	5.09848131222131	3.80756433740937	4.64624485966194	5.33652713641101	-0.24253188813701	0.053626758226272	1	0.116634640857278	0.0721948864159495	0.599819245729935	-0.970180532055433	4.7194021195716e-05	0.00270510657723271	Distal Intergenic	17	32879219	32891642	12424	2	240066	13248	Zfp870
chr1	130878229	130878629	401	*	6.28982555592578	5.62743385432578	6.00635541164909	6.45193898190852	-0.176260159625336	0.196927287302989	0.443623491051169	0.0863280742382529	0.121480520590278	0.686268885354418	-0.637124268442754	0.00156834278262234	0.0224251471629477	Exon (ENSMUST00000038829.6/69169, exon 6 of 8)	1	130882074	130887454	5381	2	93672	8825	Il24
chr17	34139127	34139527	401	*	6.1683712091952	5.35871304431698	6.09443970320049	6.21563458577322	-0.362504333957371	0.00910405186894847	0.140922802167477	0.014310146294045	0.665518350345463	0.953870788462976	-0.662269355335396	0.000755895120564011	0.0150229407127169	Promoter (3-4kb)	17	34143307	34151555	8249	1	15000	-3780	H2-DMb2
chr17	34264092	34264492	401	*	6.07222512841283	5.00305078331275	5.61243840622011	6.31337888614554	-0.147958270770682	0.204832010681506	0.451146942359976	0.0746760051763767	0.150685026142283	0.716843964647564	-0.730972299248184	0.00262771583363469	0.0305845088935409	Intron (ENSMUST00000237429.1/14961, intron 1 of 2)	17	34257689	34269419	11731	1	14961	6403	H2-Ab1
chr17	34566970	34567370	401	*	5.69803885171444	4.97588576533159	5.55658232175403	5.78518175645976	-0.260713014835594	0.0571017375499396	0.27492947178961	0.0294942508804754	0.4439849980535	0.901868417243044	-0.613919325929268	0.00310865500531467	0.0340197303431642	Promoter (2-3kb)	17	34564268	34588503	24236	1	18132	2702	Notch4
chr17	35568777	35569177	401	*	6.03942438687546	5.44449065428192	5.76900406235132	6.19510630823286	-0.142024097695019	0.297151488363525	0.53948581356028	0.0753365733143993	0.150030571777943	0.716623657072413	-0.558879770296234	0.00564640030757259	0.0481282612423483	Promoter (1-2kb)	17	35567450	35568952	1503	1	69542	1327	2300002M23Rik
chr17	36161704	36162104	401	*	6.62089198229423	5.85484511223343	6.55858441503169	6.66098388406078	-0.32928535342824	0.0174136015767507	0.172195531571869	0.0111325691160402	0.743090808302628	0.964927581707038	-0.607377464471519	0.00262609559206097	0.0305836515506511	Exon (ENSMUST00000056774.15/675325, exon 4 of 5)	17	36164443	36168537	4095	2	667977	6433	Gm8909
chr1	131723073	131723473	401	*	5.46233711793476	4.23775370407267	5.35581200060016	5.52922075849868	-0.407424847128072	0.00264160893945764	1	0.0179554822804971	0.634301744027036	0.945093319492833	-0.864616070965413	0.00013390267952808	0.00522273271729347	Distal Intergenic	1	131744022	131771504	27483	1	320718	-20549	Slc26a9
chr17	36866610	36867010	401	*	6.06628566589844	5.00519279675473	5.7782077340946	6.23064936413479	-0.364121492440657	0.00874183960681106	0.139967278425455	0.0939394375868618	0.104397631257966	0.665374988630106	-0.94868472447343	3.05123777876965e-06	0.000464140208270537	Promoter (<=1kb)	17	36860691	36867210	6520	2	69097	200	Trim15
chr17	37002761	37003161	401	*	6.1681218110924	5.32904795771364	5.80861122592746	6.36604678265586	-0.22174897602073	0.105704217045496	0.33964812532518	0.142348683516575	0.0503082975891113	0.538920143458654	-0.798904543473287	7.2727048494269e-05	0.00353442578693671	Promoter (1-2kb)	17	37001163	37010635	9473	1	22715	1598	Zfp57
chr1	131726410	131726810	401	*	5.24294934208657	4.37697058463026	5.04116434392526	5.3633241757263	-0.244297883021838	0.0641484307838921	1	0.0362771288130133	0.391438307230352	0.88424634743891	-0.676608010605354	0.00279046149820028	0.0317258576274458	Distal Intergenic	1	131744022	131771504	27483	1	320718	-17212	Slc26a9
chr17	44137105	44137505	401	*	4.94440636612247	3.80651180374509	4.57728430993482	5.14576620746685	-0.236626984700511	0.0614635335108674	1	0.0792738727231643	0.14534001727837	0.713352901881302	-0.859141114304001	0.000274304274337403	0.00812030991769783	Distal Intergenic	17	44096308	44105809	9502	2	224794	-31296	Enpp4
chr17	44189291	44189691	401	*	4.85779997124433	3.63540478576198	4.32444462703357	5.12807302447104	-0.180929556544427	0.135327484487917	1	0.129427557568759	0.0561659739205064	0.555978394471566	-0.899392558560827	0.000192332950067247	0.00651264398558186	Promoter (<=1kb)	17	44188584	44280172	91589	1	224796	707	Clic5
chr17	44736464	44736864	401	*	5.74441660749956	4.99163325936854	5.59822231231891	5.83424825541978	-0.269400673337596	0.0491063342207329	0.256156826365896	0.0295922959278032	0.445576828062491	0.901876201829321	-0.633823060761802	0.00248630441605345	0.0296542037560054	5' UTR	17	44777152	45119290	342139	1	109115	-40288	Supt3
chr17	46296301	46296701	401	*	6.00009743327192	5.34114869554625	5.85913240996546	6.08696060808521	-0.232971001909554	0.0879409660738139	0.319421702633281	0.0307274192502113	0.433768780361498	0.899703968077263	-0.577627254814941	0.00567170914044441	0.0482400207536724	Promoter (<=1kb)	17	46297421	46303271	5851	1	106565	-720	Dlk2
chr17	47018561	47018961	401	*	5.35743980247	4.58752664925405	5.25891780212841	5.41957132867763	-0.268481052523946	0.0463564420334667	1	0.0200450607471329	0.596626524212669	0.940528813898741	-0.612718621186329	0.00528364729311904	0.0463196852228595	Distal Intergenic	17	46928295	47010556	82262	2	224826	-8005	Ubr2
chr17	47139701	47140101	401	*	5.94642366208547	5.34662496268804	5.63817985401269	6.12051105295544	-0.134396375015101	0.322249341146485	0.559954559219413	0.0921713447845082	0.110905529155519	0.676647055130599	-0.592308611193688	0.00395798524809409	0.0391127785605813	Promoter (<=1kb)	17	47140875	47361958	221084	1	224829	-774	Trerf1
chr17	47358356	47358756	401	*	5.34817481749775	4.31950889659818	4.74902328479445	5.64280667824122	-0.129310037761146	0.319232508888224	1	0.25553174666402	0.0124633720337726	0.349297544210522	-0.879408753664372	0.000103307041550316	0.00449977256973016	Intron (ENSMUST00000077951.13/224829, intron 19 of 19)	17	47368887	47381417	12531	1	64657	-10131	Mrps10
chr17	47409695	47410095	401	*	6.18690352812803	5.47873349297877	5.87100626088391	6.36462899025787	-0.195183045716632	0.154220624926288	0.399117265434235	0.123543502969782	0.0645762752568458	0.580452656001875	-0.707450032083211	0.000272740261367307	0.00811327929353083	Intron (ENSMUST00000238764.1/14913, intron 2 of 5)	17	47394558	47421880	27323	2	14913	11785	Guca1a
chr17	48931900	48932300	401	*	4.47127834120371	2.96951563457009	3.92211470156195	4.74754375677152	-0.195440323876968	0.0802518201141738	1	0.0962567999648947	0.0945609785848925	0.648717444996066	-0.916633796756369	0.000216179861251789	0.00698522345793159	Promoter (<=1kb)	17	48932379	49097588	165210	1	70530	-79	Lrfn2
chr17	49179670	49180070	401	*	5.09260408136212	4.1782002225869	4.24835992632015	5.46592558601565	-0.0100084799133594	0.936083861989509	1	0.425062967403959	0.0023409821691705	0.179321921425674	-0.819959149029129	0.000404413863582227	0.0104612790114331	Distal Intergenic	17	49112263	49113535	1273	2	69311	-66135	1700008K24Rik
chr17	49254614	49255014	401	*	5.28512862839353	4.44465317057915	5.17048070252811	5.35679275390789	-0.266764741178416	0.0463144393758953	1	0.0206459982415865	0.590276613897752	0.940199305094538	-0.622307163645116	0.00514212710832831	0.0456160937734867	Distal Intergenic	17	49304479	49312960	8482	2	100415784	57946	Gm17830
chr1	132191712	132192112	401	*	6.68047876557568	5.98939595525236	6.43590247755733	6.82316347928188	-0.230700004367259	0.0930069780206511	0.325067259707572	0.0739728626834436	0.148647121570827	0.715110253152916	-0.674582219366273	0.000508335808637136	0.0121084846607839	Promoter (<=1kb)	1	132191431	132259227	67797	1	213409	281	Lemd1
chr17	56473773	56474173	401	*	6.23771653345661	5.75534219879598	5.73633737630006	6.49558716876374	0.0103894442385178	0.939082597816397	0.96639759237733	0.334166673466871	0.00601698807652891	0.263702827066882	-0.581784898255778	0.00262465908110571	0.0305836515506511	Promoter (2-3kb)	17	56412426	56476483	64058	2	19280	2310	Ptprs
chr1	132208586	132208986	401	*	5.90964823641228	5.1861882646225	5.78871188969252	5.98498405106584	-0.276366463001651	0.0442834469795102	0.243184644222374	0.0240523658963972	0.516279129581749	0.92009911567043	-0.609418654096622	0.00316533400367078	0.0343736847460679	3' UTR	1	132198088	132198184	97	1	723818	10498	Mir135b
chr17	57099466	57099866	401	*	5.21435880472172	4.37139868596015	4.92253709088799	5.38054297236132	-0.181429417201244	0.168069050903827	1	0.0705471440424348	0.17388312844868	0.739019336669221	-0.679844845947618	0.00242818937405967	0.0291899360924194	Intron (ENSMUST00000233454.1/100169874, intron 2 of 2)	17	57105325	57107757	2433	1	21950	-5459	Tnfsf9
chr17	57132236	57132636	401	*	5.14711418914072	4.01746270017206	4.9419064939817	5.26931085389472	-0.287759893348339	0.0235461743918803	1	0.0333938348037725	0.43068697293822	0.898495082799168	-0.793781257618232	0.000805885579001165	0.0156673489378812	Distal Intergenic	17	57145997	57149777	3781	2	21948	17141	Cd70
chr17	62885586	62885986	401	*	5.96498619264061	5.24310274567475	5.80861122592746	6.06054896620179	-0.273123926799424	0.0471119794515602	0.250576560546357	0.0354049346315663	0.373063538932705	0.875438352929284	-0.650265067638051	0.00142929757424478	0.0213477035730291	Promoter (4-5kb)	17	62604184	62881317	277134	2	13640	-4269	Efna5
chr17	64560430	64560830	401	*	5.15964298310291	4.43538485065881	4.72686178680139	5.38957354576308	-0.117353315635	0.368619666391315	1	0.130093065722491	0.0600271729527012	0.568776878361124	-0.693375114632047	0.0019742738510385	0.0258894332919671	Promoter (4-5kb)	17	64514081	64555660	41580	2	100043582	-4770	AU016765
chr17	65556476	65556876	401	*	5.57014944526093	4.90876020567853	5.22162217605876	5.76307125637561	-0.138342258628893	0.299140310518234	0.541020599760678	0.0920538801329014	0.113529379746422	0.677451873960902	-0.635893741923047	0.00352838725975905	0.036459955245162	Distal Intergenic	17	65255999	65540782	284784	2	381107	-15694	Tmem232
chr17	66449884	66450284	401	*	6.17097848029248	5.48262798080398	5.80547161872506	6.37161162022195	-0.150030189627418	0.269791573195194	0.515577761503546	0.134105215755714	0.0570309084002026	0.556636046447863	-0.688430521786233	0.000806541654551863	0.0156673489378812	Promoter (<=1kb)	17	66336982	66449750	112769	2	68617	-134	Mtcl1
chr17	67354949	67355349	401	*	5.27613211266171	4.39065490033031	5.0472679951833	5.41074169357502	-0.253107168325558	0.0582062781016872	1	0.0492927802761527	0.27811948311976	0.829086385534908	-0.729725235771881	0.00102573823186928	0.0179663184545748	Promoter (<=1kb)	17	66666947	67354457	687511	2	19274	-492	Ptprm
chr17	70589136	70589536	401	*	5.07830345306365	3.87425180772146	5.09443970320049	5.06744480558871	-0.381457954127477	0.0036250074489068	1	-0.00188998695188142	0.959809718999827	0.994661801295435	-0.737459191815666	0.00164993275818568	0.0231728837309104	Intron (ENSMUST00000133983.7/224997, intron 5 of 13)	17	70844205	70853546	9342	2	21815	264010	Tgif1
chr17	70686573	70686973	401	*	5.22431952276591	4.03987780989781	4.95495177151012	5.37947889321491	-0.299171898393815	0.0212539359373683	1	0.0593319811943745	0.22398959267837	0.784894289548248	-0.898640285871814	0.000118509128501087	0.00493673053508035	Intron (ENSMUST00000133983.7/224997, intron 8 of 13)	17	70844205	70853546	9342	2	21815	166573	Tgif1
chr17	70705460	70705860	401	*	5.0366169060048	3.86660891271834	4.71205893724806	5.21842508249099	-0.272501206054217	0.0336870535891913	1	0.0688025568820466	0.181515183009904	0.746072177578658	-0.887286267973975	0.000158582714251142	0.00589468641788784	Intron (ENSMUST00000133983.7/224997, intron 8 of 13)	17	70844205	70853546	9342	2	21815	147686	Tgif1
chr17	70710954	70711354	401	*	4.74641567672641	3.81753494640155	4.47857564068943	4.90081559572387	-0.190377319914821	0.126048582077265	1	0.0481707774974427	0.294886776128252	0.839237541114612	-0.67196151239412	0.00451599140708889	0.042384304734306	Intron (ENSMUST00000133983.7/224997, intron 8 of 13)	17	70844205	70853546	9342	2	21815	142192	Tgif1
chr17	71310407	71310807	401	*	6.29004592465952	5.60289779197654	6.05296016089021	6.42889755282957	-0.190731507980305	0.158789038066169	0.40310205394636	0.0516395466445284	0.259153410709901	0.813619801592799	-0.601191945542102	0.00472777122116009	0.0436672937405141	Promoter (<=1kb)	17	71252172	71311556	59385	2	246707	749	Emilin2
chr1	132309977	132310377	401	*	4.67621484444216	3.51534636582843	3.60184633272619	5.10926054276514	-0.01200908631627	0.917621991908186	1	0.50389863362113	0.0011058187302995	0.123545567184591	-0.924407275064166	0.000130147375832762	0.00516419737562718	Distal Intergenic	1	132316126	132333488	17363	1	74137	-5749	Nuak2
chr1	132379404	132379804	401	*	5.37364607275341	4.50491406041212	4.83838719345779	5.64464549541432	-0.124854869710417	0.338366129359002	1	0.192053588657997	0.0257568994503423	0.428112197229834	-0.797688277307089	0.000392255031809037	0.0102920303284773	Intron (ENSMUST00000045473.15/68875, intron 2 of 4)	1	132356315	132391281	34967	2	68875	11477	Tmcc2
chr1	132390276	132390676	401	*	5.80643517644891	5.13553620831201	5.09738411125245	6.13854357447886	0.0128152120202498	0.923319823585005	0.957580299413762	0.482128100969165	0.00153756782300223	0.147327275340219	-0.741192673709592	0.0005134048113708	0.0121363891757114	Promoter (<=1kb)	1	132356315	132391281	34967	2	68875	605	Tmcc2
chr1	132548569	132548969	401	*	5.78943243220051	4.92577621122271	5.26645309818548	6.05572271854511	-0.12908840865879	0.335109928210453	0.569377287863001	0.252328136543511	0.0135954869857586	0.363334363944166	-0.821374983651704	0.000131519315708817	0.00517056554302557	Distal Intergenic	1	132509427	132543256	33830	2	21367	-5313	Cntn2
chr17	79354215	79354615	401	*	5.79449662389824	4.85376926481357	5.38952830964666	6.01255207345074	-0.229160778674821	0.0899566284165202	0.321902592430055	0.143157077952663	0.0503505107358714	0.539033722710701	-0.869983931184901	5.40078373279855e-05	0.00288649995448895	Promoter (<=1kb)	17	79333727	79355091	21365	2	260409	476	Cdc42ep3
chr1	132597620	132598020	401	*	5.32084849651928	4.4340491122291	4.78917519259858	5.59047859730495	-0.140497177696045	0.287540606842772	1	0.232101236868517	0.0166235046807791	0.384479304166559	-0.847141918695383	0.000123038550468559	0.00502629132967376	Exon (ENSMUST00000043189.13/269116, exon 21 of 27)	1	132509427	132543256	33830	2	21367	-54364	Cntn2
chr17	79540410	79540810	401	*	5.12239207491215	4.26619445252463	4.74151429223422	5.32989333440879	-0.156133750603447	0.227594647678086	1	0.0893334018702393	0.119578236002041	0.684045757851993	-0.698531239631886	0.00219885593445784	0.0275553714219923	Distal Intergenic	17	79611863	79693192	81330	1	381110	-71053	Rmdn2
chr17	81513911	81514311	401	*	4.96456134993969	3.56441939974688	5.31973045472278	4.66750193137462	-0.583231504800299	3.04284356169805e-05	1	-0.10256200598706	0.0931060149185355	0.646933044628967	-0.672329387036707	0.00484231866779067	0.0442717904695451	Intron (ENSMUST00000234131.1/20541, intron 1 of 7)	17	81373105	81738377	365273	2	20541	224066	Slc8a1
chr17	83630614	83631014	401	*	6.4704106467798	5.88174931006118	6.34749429993954	6.54689731199061	-0.238884040853881	0.0817983376916798	0.311904984786146	0.0263579799378049	0.458557328619841	0.903726676752317	-0.525005848978459	0.00573290993919603	0.0484687020297569	Promoter (<=1kb)	17	83585957	83631895	45939	2	225030	881	Kcng3
chr17	84511477	84511877	401	*	6.14905802349237	5.17752218933448	6.00792105051719	6.23601907659039	-0.379983440156869	0.00622423488089116	0.122877577087949	0.0299501131669699	0.434017988191458	0.899781270803257	-0.803851730979807	0.000101944639238621	0.00446088418163246	Promoter (<=1kb)	17	84511895	84622138	110244	1	213556	-18	Plekhh2
chr1	132629971	132630371	401	*	5.43289117512016	4.34985146667572	4.6888212174324	5.7761643273367	-0.114621477352596	0.377032687374931	1	0.428379425592979	0.00244690923686421	0.181908384056352	-0.985477188285756	1.32633078450252e-05	0.00118145005691609	Intron (ENSMUST00000094569.10/269116, intron 8 of 29)	1	132509427	132543256	33830	2	21367	-86715	Cntn2
chr1	132635913	132636313	401	*	4.94701427808292	3.82743712021461	4.63058665534451	5.12499079178968	-0.241469780973992	0.0566834762545377	1	0.0688919641040071	0.181183898458665	0.746072177578658	-0.8376435130537	0.000385506031307363	0.0101780797985355	Intron (ENSMUST00000094569.10/269116, intron 5 of 29)	1	132509427	132543256	33830	2	21367	-92657	Cntn2
chr1	132705238	132705638	401	*	5.40345740504383	4.41083894758327	5.43793139298123	5.38000841756108	-0.37349874630781	0.0056146050341625	1	-0.00828214192810962	0.822093354901912	0.980634381120021	-0.635987448751467	0.00484678171714137	0.0442717904695451	Intron (ENSMUST00000094569.10/269116, intron 1 of 29)	1	132729355	132732826	3472	1	100038653	-23717	Gm10538
chr17	86852635	86853035	401	*	5.75777210957187	5.10303886562233	5.46980259143443	5.92208298535837	-0.163312437453524	0.230583958940078	0.479347092032368	0.0850359352966976	0.124977659727468	0.69150350973799	-0.619305131258567	0.00235336203248844	0.0285642757370726	Distal Intergenic	17	86917348	86922374	5027	1	78469	-64313	Tmem247
chr17	86934314	86934714	401	*	5.2380089098542	3.57319441624952	4.85543746007215	5.44626049400275	-0.384298467624848	0.00297419104694766	1	0.0892816207877476	0.119652454918754	0.684045757851993	-1.1776411037811	1.1444213931576e-06	0.000228595283330218	Exon (ENSMUST00000234807.1/ENSMUST00000234807.1, exon 2 of 3)	17	86944109	86947897	3789	2	74915	13183	Atp6v1e2
chr17	87069738	87070138	401	*	4.89997988251915	4.30231468337293	4.05373160058429	5.27387540073636	0.071992011650978	0.56187677478356	1	0.394359959749796	0.00294425367902463	0.190893824599056	-0.635437658366159	0.00582931432048681	0.0490321951032015	Distal Intergenic	17	87107679	87137839	30161	1	56468	-37541	Socs5
chr17	87636866	87637266	401	*	6.05598124286812	5.2585519641224	6.0354253538677	6.06952423700748	-0.358680312214092	0.00966800945834694	0.143734502319573	0.00212678164304178	0.949518760326438	0.994014545686279	-0.607450366711115	0.0032699975256826	0.0350775621830529	Promoter (<=1kb)	17	87635979	87651129	15151	1	17075	887	Epcam
chr18	12334028	12334428	401	*	5.89493079029187	5.14431827870094	5.90415837698697	5.88874611277051	-0.353932852410551	0.0107096045292176	0.147668435724546	-0.00250608870081297	0.939898567483448	0.993075690787611	-0.563287274964136	0.00597514681793698	0.0495839397082265	Promoter (<=1kb)	18	12333819	12583013	249195	1	16774	209	Lama3
chr18	15150589	15150989	401	*	6.05538120827659	5.14758174295049	5.86561566095467	6.16930552534853	-0.302588641868657	0.0262289773123882	0.202110427549588	0.0380423129573473	0.364147625421895	0.871862538515616	-0.751288565523703	0.000529367697245995	0.0123592045018176	Promoter (<=1kb)	18	14968685	15151446	182762	2	106931	457	Kctd1
chr18	21652240	21652640	401	*	6.11374265096323	5.41474139452986	5.9272986457734	6.2258697562199	-0.238306467024622	0.0822479031398828	0.312257326241973	0.0435941824067321	0.303154088573324	0.843748124839784	-0.626729331071889	0.00211015970806011	0.0269563360638815	Promoter (<=1kb)	18	21651448	21656105	4658	1	74644	792	4930426D05Rik
chr18	22344871	22345271	401	*	5.99613778405928	5.06465363345676	5.98286715554222	6.00491753469794	-0.416263668926465	0.00272221854211134	0.0927878149414779	0.00145971752516249	0.966091647983307	0.995321592434803	-0.715334517158425	0.000766480911175883	0.0151600131398273	Promoter (<=1kb)	18	22344883	22530227	185345	1	211961	0	Asxl3
chr18	23753139	23753539	401	*	5.63638639121992	4.62382366276931	5.11164628563048	5.90335533526499	-0.163239298875992	0.216889022451167	1	0.20825793551764	0.0216190474243223	0.417089427137536	-0.870896391196259	8.94144231299904e-05	0.00415195890028153	Promoter (<=1kb)	18	23752333	23893861	141529	1	212307	806	Mapre2
chr1	132799718	132800118	401	*	5.77995715304393	4.84715596055314	5.79099502371949	5.77255137536479	-0.443318613771282	0.0015212293472754	0.0737034425011324	-0.00299459916744724	0.928249166681227	0.992170282636831	-0.709973567160914	0.000662562367574647	0.0140732232210404	Distal Intergenic	1	132564690	132741797	177108	2	269116	-57921	Nfasc
chr18	34006849	34007249	401	*	5.98312829301475	5.28002516267409	5.45839664308492	6.25009398071923	-0.0758534796661361	0.574880285246668	0.746986372064865	0.292050568798084	0.00918879250691161	0.307969103234146	-0.728560694066225	0.000390811536738853	0.0102769922061314	Promoter (<=1kb)	18	33796327	34006966	210640	2	13824	0	Epb41l4a
chr18	34208058	34208458	401	*	5.55677617214987	4.77539671332516	5.40861910818337	5.64771767072468	-0.251622582758743	0.0643089077050816	1	0.0313836631232504	0.429617683917423	0.898187274250261	-0.62350204670355	0.00345992828584229	0.0360564272134518	Exon (ENSMUST00000097631.2/633395, exon 2 of 2)	18	34220924	34322552	101629	1	11789	-12466	Apc
chr18	36107630	36108030	401	*	5.21042522293459	4.40909285480674	4.94517888870262	5.3635330101357	-0.1995832539051	0.129922031411693	1	0.0591410335359337	0.223166783389902	0.784506359239742	-0.678805121507378	0.00250954921437197	0.029830020027708	Promoter (1-2kb)	18	36106194	36109977	3784	1	74966	1436	4930471G03Rik
chr1	132880624	132881024	401	*	5.99035710059944	5.17832017423507	5.85565866004639	6.07364064135127	-0.310673039422456	0.0243064984415649	0.19806607330663	0.0265790435986079	0.478139060899982	0.910102095918988	-0.675458719390914	0.00103817058311317	0.018072027536147	Promoter (<=1kb)	1	132880273	132940005	59733	1	16980	351	Lrrn2
chr18	36338657	36339057	401	*	4.87441505808671	3.88358827201099	4.81756643260624	4.91110659507502	-0.303571526080554	0.0182830048987861	1	0.00999244994207036	0.793923681466866	0.97689763008993	-0.677160763031941	0.00393687705469737	0.0389763482767612	Promoter (3-4kb)	18	36342520	36403097	60578	1	66060	-3463	Cystm1
chr1	33756793	33757193	401	*	5.10070543245441	3.64824860208225	4.43446317076217	5.41866865882192	-0.19365608457864	0.111801497475969	1	0.217012056643359	0.0168813887358397	0.387722952672742	-1.05727865337994	1.37474729317799e-05	0.00120826678650567	Promoter (<=1kb)	1	33745484	33757795	12312	2	213539	602	Bag2
chr18	36349359	36349759	401	*	5.3650858324077	4.0303989108654	4.65375630462717	5.69793158526538	-0.21067571013371	0.0936645588090182	1	0.287489630094451	0.0083700011742301	0.303144273297436	-1.13095239665743	2.37825637141844e-06	0.000391916831206664	Intron (ENSMUST00000139727.2/66060, intron 3 of 4)	18	36342520	36403097	60578	1	66060	6839	Cystm1
chr18	36513683	36514083	401	*	5.0269590800883	4.13531842942572	4.25891780212841	5.3776719163346	-0.039297592061734	0.751485958230706	1	0.322951159504687	0.00571259355002525	0.257914469067921	-0.809478665031555	0.000527600358739525	0.0123325024752649	Promoter (1-2kb)	18	36504927	36515805	10879	2	15200	1722	Hbegf
chr18	36518591	36518991	401	*	4.92540273619274	3.75098540862445	4.07702542349175	5.2999069200238	-0.088589021061148	0.465704066960344	1	0.366867743059464	0.00369814966243208	0.211973650940853	-0.965579437892538	5.27221199090695e-05	0.00284038369441319	Promoter (2-3kb)	18	36504927	36515805	10879	2	15200	-2786	Hbegf
chr18	36542168	36542568	401	*	5.37023234403337	4.47433796766558	4.88256610367314	5.62266590389924	-0.149510384168284	0.260737796147976	1	0.198764313971573	0.0245014338244047	0.424307831951528	-0.818384185932925	0.000180532260753161	0.00630746547066035	Intron (ENSMUST00000237174.1/240215, intron 20 of 20)	18	36528147	36556273	28127	1	240215	14021	Slc4a9
chr18	37143777	37144177	401	*	6.1156862857583	5.3561590561419	5.93225429852136	6.22617813039708	-0.263381467445711	0.0548390546103721	0.269606990402178	0.0401368261746866	0.334348920165115	0.856422762736315	-0.662669891958742	0.00136505891871245	0.0209906999358777	Promoter (<=1kb)	18	37143503	37187657	44155	1	353237	274	Pcdhac2
chr18	37987392	37987792	401	*	4.93538216242227	3.76512953409289	4.41038560545565	5.2024498553391	-0.1786269407956	0.152215093439154	1	0.143834528233414	0.0466230455681246	0.522224965465513	-0.889996461290503	0.000171045816921396	0.00617906474327109	Promoter (3-4kb)	18	37990887	37990945	59	2	102466913	3153	Mir6980
chr18	37991394	37991794	401	*	5.20903465918685	4.23465751354379	4.4569796145214	5.55480406326537	-0.0583096185655129	0.643700828176821	1	0.369358342683002	0.00387929482696517	0.216942856352001	-0.869804131497505	0.000171232742316691	0.00617906474327109	Promoter (<=1kb)	18	37990887	37990945	59	2	102466913	-449	Mir6980
chr18	37998398	37998798	401	*	5.80645719078709	4.84092987249013	5.77660535093461	5.8260206889811	-0.382612678793901	0.00551922883349408	0.117757592287145	0.00491097641890369	0.888118717688872	0.988247559823466	-0.693738481731403	0.00125922437820885	0.0200662721936985	Promoter (<=1kb)	18	37972628	37998969	26342	2	106952	171	Arap3
chr18	38046670	38047070	401	*	5.11765268411354	4.49614723394909	4.66966969647028	5.35393750032381	-0.0735256133932591	0.57186042011023	1	0.137261728349672	0.0536605079412045	0.549305756663947	-0.624422609875762	0.00525249559274082	0.0461430921130385	Intron (ENSMUST00000236681.1/ENSMUST00000236681.1, intron 3 of 3)	18	37972628	37998969	26342	2	106952	-47701	Arap3
chr1	133735854	133736254	401	*	5.66260788102447	4.79076161913968	5.29139926228663	5.86580107441918	-0.213276285806593	0.113992458608381	0.348257682882586	0.117521442332341	0.0735619105581475	0.601856343106068	-0.802528123861289	0.000192197917023059	0.00651264398558186	Intron (ENSMUST00000143567.7/381290, intron 7 of 20)	1	133726558	133726645	88	2	102466206	-9209	Mir6903
chr18	38631981	38632381	401	*	5.45425284559336	4.63913123082695	5.25100664762589	5.57540625604911	-0.246906551462642	0.0686417083520933	1	0.0458046183470476	0.296292599231591	0.839673777546565	-0.679843612090902	0.00153835689572321	0.0222403542609587	Intron (ENSMUST00000145090.7/ENSMUST00000145090.7, intron 2 of 2)	18	38586247	38601415	15169	2	24066	-30566	Spry4
chr18	38804287	38804687	401	*	5.41489320932157	4.69595281476548	4.83838719345779	5.70131240980281	-0.0623325140214361	0.639220329042384	1	0.309152347140458	0.00760480552131933	0.28990092249645	-0.755992892638908	0.000427809010784401	0.0107642499244487	Intron (ENSMUST00000148850.7/71302, intron 1 of 5)	18	38892458	38971276	78819	1	545253	-87771	Gm5820
chr18	38939057	38939457	401	*	5.33489583692669	4.5117170725617	4.98306965680039	5.52932621083961	-0.18841028168456	0.158223748157043	1	0.104467542132728	0.0911869829965017	0.643900260243408	-0.750742842210257	0.000601680622111894	0.0133388276931196	Intron (ENSMUST00000148850.7/71302, intron 2 of 5)	18	38838673	38929472	90800	2	14164	-9585	Fgf1
chr18	42591919	42592319	401	*	5.14213260688594	4.2140978335361	4.96788014604253	5.2476081188609	-0.24831872086998	0.0568933784183554	1	0.0342525946072952	0.41612743191512	0.894406775495583	-0.68857450322654	0.00273287356424418	0.0313836090202838	Intron (ENSMUST00000235923.1/ENSMUST00000235923.1, intron 2 of 2)	18	42577881	42579652	1772	2	240239	-12267	Gpr151
chr1	133907391	133907791	401	*	4.86715975592489	3.97153275852471	4.05901421484562	5.22996400961458	-0.0107808067830586	0.929165131008727	1	0.301806631779694	0.00655615471314561	0.274347387987223	-0.750099198003985	0.00149170743138444	0.021853645882203	Promoter (<=1kb)	1	133897199	133907999	10801	2	269120	208	Optc
chr18	46849506	46849906	401	*	6.45935845461749	5.88547990772155	6.27281301938122	6.57154053585213	-0.195303182560225	0.15340286865575	0.397922058369207	0.0506734257967961	0.240126873777049	0.798711185206158	-0.548371532438679	0.00374108499451624	0.0377256276219065	Promoter (<=1kb)	18	46850038	46907242	57205	1	74574	-132	Lvrn
chr18	53057555	53057955	401	*	5.41656711551077	4.21254054605749	5.1596111520839	5.56552135693764	-0.343164221627731	0.0106140082572499	1	0.0615145877266959	0.209456036882321	0.773439275199928	-0.940020587493545	3.12955169695162e-05	0.00210499608187817	Distal Intergenic	18	53176316	53220865	44550	1	67804	-118361	Snx2
chr18	53448313	53448713	401	*	5.70894431678744	4.85152471666252	5.59822231231891	5.77830327322298	-0.335377638221338	0.0151787058396649	0.163317333012262	0.0232568179954275	0.525375174511124	0.922534255753403	-0.702724053591224	0.000718236128022813	0.014718258478395	Distal Intergenic	18	53464516	53575907	111392	1	225518	-15803	Prdm6
chr1	134021136	134021536	401	*	5.21795243368695	4.30904075834567	4.81756643260624	5.43401980369014	-0.181788207258732	0.168593113908564	1	0.122445328671838	0.0680367225358916	0.593926803826972	-0.78847965219555	0.000402322613188602	0.0104408525929194	Distal Intergenic	1	134037254	134048277	11024	1	14264	-15718	Fmod
chr18	56364227	56364627	401	*	5.24172379786587	4.40454485108943	4.82823981745204	5.4634499129627	-0.154748556692033	0.237621064958323	1	0.128160443349849	0.0619866177284347	0.573402172090378	-0.758243482089218	0.000728771603564953	0.0147507251386868	Distal Intergenic	18	56400337	56503792	103456	1	107022	-35710	Gramd3
chr1	134121391	134121791	401	*	5.5167593776934	4.63650309151904	5.03235160131305	5.76789032274151	-0.151153222006986	0.257763180561888	1	0.19710355895703	0.0250945845519381	0.424970228471813	-0.811663936979415	0.00018036781581131	0.00630746547066035	Intron (ENSMUST00000159963.7/71884, intron 1 of 11)	1	134111242	134151540	40299	1	71884	10149	Chit1
chr18	58597266	58597666	401	*	5.15472603806754	4.4509736569731	4.68198963874277	5.40115721188899	-0.0676674827488783	0.595726384421322	1	0.137850109640815	0.0518901620938238	0.545436756434428	-0.633995705345955	0.00563486452152397	0.0480713744232686	Intron (ENSMUST00000025500.6/225579, intron 4 of 9)	18	58556257	58612773	56517	1	225579	41009	Slc27a6
chr18	58837165	58837565	401	*	6.1548575534759	5.37889830920123	5.89277093726658	6.30638651850976	-0.218617113469626	0.107041517957297	0.341371349833809	0.0622011985452657	0.203171962298271	0.770041758818037	-0.68256608860123	0.00135319530733001	0.0209385267624812	Promoter (<=1kb)	18	58836667	59054060	217394	1	240322	498	Adamts19
chr1	134298952	134299352	401	*	6.03633533449955	5.38163390709644	5.71181458497652	6.21812604259084	-0.133787965579063	0.321549575258939	0.55960838284479	0.0893577951325459	0.118190834922644	0.682046069979021	-0.601081330952211	0.00440670265666406	0.04186439849838	3' UTR	1	134289989	134292548	2560	1	17928	8963	Myog
chr18	60783364	60783764	401	*	5.36302907124635	4.05248369600395	5.01104724027494	5.55753049882584	-0.310680392241037	0.0183665225492888	1	0.0954059933857611	0.107013137487991	0.668693343865836	-0.999049116236628	1.48514065965637e-05	0.00127137041319068	Distal Intergenic	18	60803848	60812652	8805	1	16149	-20084	Cd74
chr18	60911790	60912190	401	*	6.09141363425428	5.36099571068849	5.70266794808311	6.3023897848388	-0.161774783777161	0.235892394687141	0.485198285914923	0.177986940261978	0.0318113077529053	0.458290558186911	-0.742994399620439	0.00020707144403863	0.00676217180760347	Promoter (<=1kb)	18	60911780	60918561	6782	1	545260	10	Arsi
chr18	60980793	60981193	401	*	5.42094857564746	4.34629124693591	5.32192937565047	5.4833765567148	-0.356044582909563	0.00832845654801137	1	0.0171499248098071	0.648545170753716	0.947355488179158	-0.764681207287697	0.0006607670816824	0.0140653057484063	Intron (ENSMUST00000102888.9/12322, intron 16 of 17)	18	60958073	60958140	68	1	102465593	22720	Mir6982
chr18	61037117	61037517	401	*	5.8379100680544	5.1560482408278	5.62829374032873	5.96244362636446	-0.213456904432883	0.118846802964969	0.353849138094255	0.0546796135461181	0.231311607377273	0.789742236858697	-0.621592658212311	0.0022035007266679	0.0275611808158493	Promoter (<=1kb)	18	61018862	61036199	17338	2	12590	-918	Cdx1
chr18	61093106	61093506	401	*	5.11592562882111	4.53819056721356	4.45180220099782	5.4331741008411	0.0197167192383769	0.878300010279506	1	0.283736872078236	0.00906233976844753	0.307969103234146	-0.624489634974141	0.00529667981078368	0.0463869987857605	Distal Intergenic	18	61100598	61132149	31552	1	12978	-7092	Csf1r
chr18	61095660	61096060	401	*	5.03720954287667	4.38685582237819	4.0829795351469	5.44057400376725	0.100536410022001	0.430049782545775	1	0.653965717436062	0.000387246450669139	0.0651800482495741	-0.719836069771734	0.0013057212987246	0.0205631394536635	Promoter (4-5kb)	18	61100598	61132149	31552	1	12978	-4538	Csf1r
chr18	61284152	61284552	401	*	5.27295890658784	4.15314111285123	4.81399101765796	5.51377671487812	-0.218500181641893	0.0947265980857559	1	0.150814729307762	0.0443914605842771	0.512794651210197	-0.922386433355476	5.22705993119646e-05	0.00282452279128368	Intron (ENSMUST00000025468.14/225600, intron 20 of 21)	18	61220315	61289924	69610	1	225600	63837	Pde6a
chr18	61445329	61445729	401	*	5.1063593523457	3.20729627642537	4.12901612324728	5.51567662329751	-0.237128987305146	0.0477330112528219	1	0.575869226167976	0.000705507124984467	0.0962165751487437	-1.61097627381687	1.13338872530805e-08	5.46652732755283e-06	Distal Intergenic	18	61470225	61484607	14383	2	442846	38878	Lncbate10
chr18	61785168	61785568	401	*	6.06817733716426	5.2579972116405	5.76183467991614	6.24135658967815	-0.235096324312455	0.0869654222577267	0.319196789508006	0.109075336050335	0.0812243118292449	0.621021839291324	-0.760939374760487	0.00012746021143016	0.00510227870654131	Promoter (1-2kb)	18	61730261	61786702	56442	2	106877	1134	Afap1l1
chr1	134647026	134647426	401	*	6.17047757111269	5.41234897723378	6.16242563746723	6.17582066850734	-0.344827884669169	0.0126560274559035	0.152580928198343	0.00156923931945222	0.963135681277256	0.994776776882721	-0.585770583447281	0.00479002161437108	0.0440365771381628	Promoter (<=1kb)	1	134646677	134753149	106473	1	20980	349	Syt2
chr18	65304427	65304827	401	*	5.14622984945825	4.56236643508747	4.61011644214089	5.41755492092326	-0.0141534076759395	0.914002542480578	1	0.214287113469404	0.0199427020590553	0.408618882831757	-0.602435050325669	0.00598982653384103	0.0496432605644201	Exon (ENSMUST00000235298.1/225638, exon 1 of 7)	18	65248861	65248926	66	1	387231	55566	Mir122
chr18	65314226	65314626	401	*	5.03268867256501	4.32805618614511	4.46097586657241	5.31734688872554	-0.0582387511672757	0.647118611146366	1	0.196641519722358	0.023315431055963	0.422554909815169	-0.69949693398413	0.00224477886187044	0.0279537166205844	Intron (ENSMUST00000035548.15/225638, intron 4 of 12)	18	65248861	65248926	66	1	387231	65365	Mir122
chr18	65923486	65923886	401	*	5.45661501288818	4.58906971331374	4.68149059746433	5.80949537304599	-0.0243601303994977	0.852231183584693	1	0.514000772916168	0.00117200769629736	0.128125844806442	-0.854378620943772	0.000106289881505604	0.00456678338719019	Distal Intergenic	18	65928277	65939787	11511	2	19434	15901	Rax
chr18	66291153	66291553	401	*	6.1691283623896	5.3422243465391	6.15679116532028	6.17729493563345	-0.37013131596007	0.00748999834753238	0.132497122666791	0.00128115184152248	0.970188258430079	0.995836755435727	-0.632536522367496	0.00261810208588383	0.0305634573126622	Exon (ENSMUST00000153479.1/ENSMUST00000153479.1, exon 1 of 4)	18	66045302	66302741	257440	2	320924	11188	Ccbe1
chr18	66459264	66459664	401	*	6.33070251385678	5.60667288928149	6.19250264091169	6.4159891744152	-0.296882076557564	0.0316057431401879	0.213703966135829	0.0313136612689128	0.402913431414692	0.891366065426106	-0.646260154395623	0.000919358107884419	0.0168336172068652	Promoter (<=1kb)	18	66458533	66465565	7033	1	58801	731	Pmaip1
chr18	67088573	67088973	401	*	6.15791332344546	5.14081410278282	5.96887473998847	6.27144484153796	-0.374460541025159	0.00691760230639046	0.127635331506128	0.0422969732627051	0.314286944816831	0.849476540132556	-0.852904202770327	4.30268239944925e-05	0.00256281760388883	Promoter (<=1kb)	18	67088216	67226792	138577	1	14680	357	Gnal
chr18	67133460	67133860	401	*	6.60273978272585	5.79377191279152	6.32554091968585	6.76177329355419	-0.263838159929056	0.0553120393653762	0.270280331108217	0.0849307427991225	0.123414354780156	0.689237635215421	-0.768819481721943	0.000123299216136452	0.00502629132967376	5' UTR	18	67088216	67226792	138577	1	14680	45244	Gnal
chr18	74003719	74004119	401	*	5.60689745687944	4.24006385590662	5.57544232358985	5.62749288362668	-0.518280868427758	0.000196564191958449	1	0.00401666364017666	0.909533833374404	0.991455291513778	-0.943606422144896	2.60701448465766e-05	0.00186114481711571	Intron (ENSMUST00000162863.7/225724, intron 1 of 4)	18	74017907	74020088	2182	1	77855	-13788	D730045A05Rik
chr1	134709086	134709486	401	*	6.59637107353093	5.96411895711175	6.42890688538778	6.69810507749063	-0.219280923527192	0.109277611213618	0.342867581309286	0.0352613008461671	0.378977328632181	0.878133317657789	-0.56361120513222	0.00571830417301574	0.0484506581110877	5' UTR	1	134646677	134753149	106473	1	20980	62409	Syt2
chr18	75332157	75332557	401	*	5.34396074155327	4.66699514995723	4.7782077340946	5.62641818339181	-0.0601319868287872	0.64511095031663	1	0.228977043958371	0.0167566774826947	0.386654955916323	-0.711211354056386	0.00138252820203894	0.0210627852044067	Distal Intergenic	18	75365332	75367088	1757	2	102636262	34531	Gm20544
chr18	75759107	75759507	401	*	5.60962093704447	5.01068232741282	5.3319641766028	5.76888000420395	-0.133461479178672	0.325141570184498	0.561489458551542	0.0808928453291838	0.13637675020883	0.702121904550796	-0.567915599910609	0.00583216818859426	0.0490353426570797	Distal Intergenic	18	75820178	76148564	328387	1	207259	-60671	Zbtb7c
chr18	76061812	76062212	401	*	4.55323882463835	3.29300264291693	4.18404156163016	4.75553060486839	-0.194138506860293	0.0938010564474051	1	0.05730557536954	0.232237612701927	0.790606668686447	-0.765139044431283	0.00169659821708402	0.023593691802276	Intron (ENSMUST00000058997.14/207259, intron 3 of 4)	18	76091557	76098471	6915	2	73009	36259	2900057B20Rik
chr18	76688564	76688964	401	*	5.4315350485812	4.61532858690283	5.14545577157702	5.59492399153124	-0.218290963735352	0.103306328754114	1	0.0724543850461499	0.16529179159995	0.732229792758783	-0.730882489411767	0.000851759238120233	0.0161028096881717	Distal Intergenic	18	76856405	76900342	43938	1	664805	-167441	Skor2
chr18	77185041	77185441	401	*	6.07695942729708	5.33739186875637	6.04269267934249	6.09935995259191	-0.319191096536782	0.0206510873292288	0.183965296956501	0.00605489195910796	0.859452044951065	0.985254798319281	-0.574456747784862	0.00565897270209097	0.048173131805359	Promoter (<=1kb)	18	77185839	77258771	72933	1	225742	-398	St8sia5
chr18	77563602	77564002	401	*	5.82949967190424	5.16077971375003	5.63817985401269	5.94426278319546	-0.215981990237861	0.113952811759818	0.348257682882586	0.0440934208819737	0.301724727720233	0.843427409393979	-0.597652863207502	0.00369877742451394	0.0375176090161424	Promoter (1-2kb)	18	77456110	77565161	109052	2	225743	1159	Rnf165
chr18	78048763	78049163	401	*	6.00242520793062	5.13050257152939	5.90751742298923	6.06239685025318	-0.381891861997138	0.0060929912933023	0.122877577087949	0.0198213404190605	0.568893459573831	0.934730131859974	-0.736511540215624	0.000252895002227095	0.00771759053864323	Exon (ENSMUST00000170760.2/620235, exon 3 of 6)	18	78043614	78057395	13782	2	620235	8232	Siglec15
chr18	79110523	79110923	401	*	5.91401615180071	4.58514571374683	5.60985419737886	6.08615154943638	-0.394606134571149	0.00390057290659243	0.100480196073049	0.0792658384876034	0.143426196250175	0.712014547396895	-1.05546953444951	1.93072267313528e-06	0.000329138283286639	Promoter (1-2kb)	18	78750380	79109391	359012	2	240427	-1132	Setbp1
chr18	80047554	80047954	401	*	5.5384164384115	4.44252292639492	5.1596111520839	5.74499781361587	-0.297112521227372	0.0281799008681267	1	0.128329440895614	0.0623595432643181	0.573402172090378	-0.973016453113989	8.83303883470618e-06	0.000876668549772192	Promoter (<=1kb)	18	80046890	80119639	72750	1	93737	664	Pard6g
chr18	80296542	80296942	401	*	5.56724566878082	4.54691685769773	5.13689539311255	5.79615127925551	-0.233425850910989	0.078932155070736	1	0.13709081515557	0.0545431694050134	0.550725842716351	-0.907053793906084	5.02099098125003e-05	0.00276574085387797	Intron (ENSMUST00000077962.7/240444, intron 3 of 3)	18	80253292	80292725	39434	1	66943	43250	Slc66a2
chr18	80720596	80720996	401	*	5.22012833859143	4.45463412776312	4.77453330816811	5.45542127532043	-0.106940053100209	0.411126325327891	1	0.130565559705135	0.0593744638079961	0.565028884409587	-0.678622763794462	0.00255110350618336	0.0300890886611285	Distal Intergenic	18	80606205	80713071	106867	2	18018	-7525	Nfatc1
chr1	135016553	135016953	401	*	5.2328549812209	4.46496470091619	4.92874217999348	5.40496682339372	-0.15985644968269	0.221717537462831	1	0.0665726242756631	0.189892352445675	0.75587298704065	-0.633432838828972	0.004942763775051	0.0446134771215193	Intron (ENSMUST00000044828.13/329252, intron 6 of 17)	1	134962565	134974162	11598	1	67196	53988	Ube2t
chr18	82811894	82812294	401	*	5.40484515580254	4.6515046149296	4.96747082756707	5.63670564099605	-0.108185974120324	0.412063210942628	1	0.14182916544469	0.0507756788073774	0.541015829848013	-0.682318931003735	0.00198069136523326	0.025922019687285	Distal Intergenic	18	82855894	82870604	14711	1	73985	-43600	4930445N18Rik
chr18	82910388	82910788	401	*	4.71694756444805	3.5222894938387	4.26416790659168	4.95521775695833	-0.191053093829959	0.113013064708524	1	0.0975877089717891	0.0984763488882071	0.655428868264621	-0.854868595986038	0.000400469808355904	0.0104064263603653	Promoter (<=1kb)	18	82910663	83005314	94652	1	329003	0	Zfp516
chr18	84129955	84130355	401	*	5.07243215268322	4.36000054513735	4.54368756606731	5.34094028775382	-0.0571750781286606	0.655886759826736	1	0.172085646726622	0.0323383722289282	0.458983829414456	-0.657791852270378	0.00374740406253877	0.0377508483630688	Intron (ENSMUST00000125450.8/240476, intron 2 of 2)	18	84088063	84097528	9466	1	225791	41892	Zadh2
chr18	84786562	84786962	401	*	5.27561381825276	4.61532858690283	4.9058388776018	5.47816467796142	-0.120580077238027	0.362245533556325	1	0.107884114805532	0.0861466319082699	0.631646142375246	-0.642389124213893	0.0034312162538305	0.0359777585009372	Distal Intergenic	18	84744067	84754251	10185	1	102641800	42495	Gm38576
chr18	84934740	84935140	401	*	5.42997422202617	4.8930681801675	4.87572255747704	5.70814916555198	-0.00235084411987143	0.985864180649966	1	0.254514953376027	0.0130882632082502	0.358477015156715	-0.605439201576076	0.00478527441496328	0.0440133960725111	Promoter (<=1kb)	18	84934782	84981473	46692	1	50764	0	Fbxo15
chr18	86395647	86396047	401	*	5.82886257172076	5.03486358772415	5.63869410130544	5.94300446817927	-0.253987503290364	0.0631575641236245	0.284031201489188	0.0436493065361105	0.307910666680909	0.847596992854133	-0.667875641172446	0.00142814318037978	0.0213467741741263	Promoter (<=1kb)	18	86394952	86506718	111767	1	246317	695	Neto1
chr19	4205643	4206043	401	*	5.20867625513885	4.04747915210574	4.91921287408269	5.37371446714356	-0.296942906349203	0.0224471598364063	1	0.0590186524729901	0.225422892349998	0.785990758440452	-0.890228347728708	0.000132490491079288	0.00518811774473847	Promoter (3-4kb)	19	4195196	4201662	6467	2	19367	-3981	Rad9a
chr19	4942102	4942502	401	*	5.01169835620628	3.79818828743806	4.67756104909545	5.197980555955	-0.268654045112116	0.0359646302005623	1	0.0737968474899883	0.163123302630142	0.729150838497076	-0.89591512452024	0.000138753881693952	0.0053382451566107	Promoter (<=1kb)	19	4929717	4943127	13411	2	240518	625	Peli3
chr19	5074900	5075300	401	*	5.76514550425854	4.8663662977257	5.35119938083759	5.98706994022875	-0.210536257468713	0.120370659190795	0.357150735072476	0.163041214151915	0.0385612487425566	0.483358219982393	-0.849960956836038	6.09366866415707e-05	0.00315451041449492	Exon (ENSMUST00000237721.1/ENSMUST00000237721.1, exon 2 of 2)	19	5068078	5070682	2605	1	70445	6822	Cd248
chr19	5750872	5751272	401	*	5.45522778944567	4.69660426983895	5.20056612845958	5.60302621783457	-0.206513521975308	0.127064925643816	1	0.0643931969251588	0.19269632060032	0.758056389347827	-0.66686792571193	0.00172734243581448	0.0238202208286133	Exon (ENSMUST00000237317.1/16998, exon 13 of 19)	19	5740904	5758532	17629	1	16998	9968	Ltbp3
chr19	6531592	6531992	401	*	5.9273951342056	5.23851906817979	5.79825147915914	6.00748512396416	-0.250470914334076	0.0683444078268497	0.291741000255236	0.0275237840606964	0.461594173910224	0.905072389710693	-0.574060422925875	0.00448911278952305	0.0422926181099658	Exon (ENSMUST00000113462.7/18190, exon 23 of 23)	19	6535845	6543032	7188	2	20521	11040	Slc22a12
chr19	6926261	6926661	401	*	5.75343371670498	4.94569014285358	5.63032810559688	5.83003025872955	-0.292478428832362	0.0328964877613364	0.215605426671188	0.0240906426229216	0.520734134329341	0.921219703910692	-0.647457313352304	0.00211856575424231	0.0269939676482872	Promoter (<=1kb)	19	6922371	6925380	3010	2	67077	-881	Catsperz
chr19	7164424	7164824	401	*	5.2614640121797	4.11981720567861	5.0620317415492	5.38058268909293	-0.34274606687978	0.0101735237857901	1	0.0398081866413933	0.354620145897445	0.867246778205788	-0.87205193693916	0.000131788003975247	0.00517084876708435	Intron (ENSMUST00000040261.6/107227, intron 3 of 10)	19	7198202	7206316	8115	2	107260	41492	Otub1
chr19	10252201	10252601	401	*	4.83422245711457	3.94111834149012	4.26873467581863	5.1165816692071	-0.100807386045679	0.41769803040192	1	0.161819619363853	0.0356265012338727	0.47485434801578	-0.758879449383717	0.00120252397427601	0.0195929877331943	3' UTR	19	10208272	10240748	32477	2	225908	-11453	Myrf
chr19	10295682	10296082	401	*	5.34717453533539	4.34352590970891	4.7339660120165	5.64681684971919	-0.111286346228686	0.373120585630153	1	0.179060001118369	0.0279704848516318	0.437691530096848	-0.807311695085104	0.000591501138312764	0.0132618310772505	Intron (ENSMUST00000039327.10/269060, intron 1 of 19)	19	10245265	10304877	59613	2	269060	8795	Dagla
chr19	10387937	10388337	401	*	6.00036207122707	5.36248128990167	5.82801437297262	6.10479048502278	-0.217898860806814	0.112300135715392	0.346278018784129	0.0428432287976577	0.298932486395953	0.841954222679053	-0.572797412301953	0.00349930844818347	0.0362867459689713	Promoter (<=1kb)	19	10389090	10453180	64091	1	54525	-753	Syt7
chr19	10456828	10457228	401	*	5.7925519276206	5.09894013384272	5.74199300013804	5.82529961222749	-0.304524409245295	0.0273462714684367	0.203097840376311	0.00931179712647858	0.782616934899245	0.974631036870717	-0.562393390439832	0.00589033777012415	0.0492313733745584	Promoter (<=1kb)	19	10455371	10457473	2103	2	278795	245	Lrrc10b
chr19	10868387	10868787	401	*	5.53095792569868	4.81150936009834	5.20875797274045	5.71165808682643	-0.157611881235479	0.237220332083939	1	0.0807085434338855	0.140571003332349	0.707547671848458	-0.644713262694591	0.00315884216655932	0.0343409037073725	Promoter (1-2kb)	19	10857822	10869940	12119	2	98170	1153	Tmem132a
chr1	135557661	135558061	401	*	5.70662394654149	4.82070171648761	5.07142760287207	6.01397227427173	-0.0949192831735842	0.478608990255474	0.677716058810005	0.422586390885972	0.00263350887904476	0.184672475472021	-0.88227181702409	3.23109766526846e-05	0.00215156834085802	Intron (ENSMUST00000040599.14/215690, intron 1 of 29)	1	135584773	135599948	15176	1	215714	-26712	Gm4793
chr1	135584853	135585253	401	*	5.88724963946265	5.07237057345298	5.77683897309288	5.95642536205948	-0.325301834925738	0.0185730475245689	0.17562160835891	0.0226361052050048	0.533028114099667	0.925464650535577	-0.676936017757772	0.000986251027259533	0.0175989829956805	Promoter (<=1kb)	1	135584773	135599948	15176	1	215714	80	Gm4793
chr19	14726285	14726685	401	*	6.02071845781505	4.96276468722287	5.81399101765796	6.14372193162398	-0.392847182830883	0.00474739181258945	0.109288485723166	0.0502792205560926	0.254159466964031	0.810260850117776	-0.899410657983021	1.30302234703286e-05	0.0011681770200514	Distal Intergenic	19	14448150	14598051	149902	2	21888	-128234	Tle4
chr1	135659479	135659879	401	*	5.12126569150898	4.36633101627606	4.77500118604876	5.31314984917174	-0.147775918449311	0.256298440771114	1	0.0854427096196402	0.128949368609971	0.696714143241029	-0.665816992217168	0.00323736188642094	0.0348496632030343	Intron (ENSMUST00000190298.7/215690, intron 1 of 30)	1	135434580	135688105	253526	2	215690	28226	Nav1
chr19	16873032	16873432	401	*	5.95998188800782	5.02649089904986	5.87914838843896	6.01145958047004	-0.410577862265218	0.00324585159267484	0.095406827557919	0.0151609431002178	0.658939022518785	0.951244855717674	-0.7672911587713	0.000187326745948981	0.0064423557696371	Promoter (<=1kb)	19	16872319	16873805	1487	2	14240	373	Foxb2
chr19	17136846	17137246	401	*	6.04522929766131	5.17765732987667	6.02328778797335	6.05967374686628	-0.340328181612898	0.0130741314897377	0.153379404611025	0.00358431013185485	0.919004352057277	0.991672618379494	-0.616551384814148	0.00414109077269537	0.0402013107658571	5' UTR	19	16956118	17223932	267815	1	353211	180728	Prune2
chr1	135698765	135699165	401	*	5.55838800962125	4.78211024380588	5.0740391273372	5.80949537304599	-0.0960528764127345	0.471264483109185	1	0.196889564585488	0.0251023627255742	0.424970228471813	-0.712396994315728	0.000941440844416923	0.0171112065242138	Distal Intergenic	1	135434580	135688105	253526	2	215690	-10660	Nav1
chr19	23447376	23447776	401	*	5.76498909697912	4.88637419629591	5.62012747044201	5.85406583650651	-0.332059789658837	0.0158762278886682	0.167322264614199	0.0296609461899773	0.443562541607257	0.901868417243044	-0.73964349767307	0.0004510801553219	0.0111780827963541	Promoter (<=1kb)	19	23302609	23448442	145834	2	71738	666	Mamdc2
chr1	135729232	135729632	401	*	5.31683170208761	3.93035797100617	4.31371329063173	5.73264775216394	-0.0516244082005925	0.589013150964085	1	0.128326631057517	0.0332840037679259	0.461753612481193	-0.718266514225365	0.00291686966946858	0.032635443014448	5' UTR	1	135720061	135752232	32172	1	13007	9171	Csrp1
chr1	135765628	135766028	401	*	5.62751561407529	4.66269621737056	5.44517747778496	5.73741228844507	-0.327667028816924	0.0156868114038215	1	0.037485971083849	0.370825385228844	0.874637626761826	-0.803947917283651	0.000266019497373984	0.00802348012614902	Promoter (<=1kb)	1	135766119	135769136	3018	1	27280	-91	Phlda3
chr1	135780397	135780797	401	*	5.94039565178965	5.28151131938162	5.70024054323572	6.08082157855542	-0.188538362972832	0.166292578532227	0.411863320334581	0.0576731291799585	0.220251445496007	0.780507217667257	-0.600400957302309	0.00369565814621381	0.0375176090161424	Promoter (2-3kb)	1	135783065	135810989	27925	1	21952	-2268	Tnni1
chr19	24556555	24556955	401	*	6.29616306959762	5.3647056624991	6.24055990241015	6.33207588141415	-0.45405448146833	0.00120212272538385	0.0699986045301636	0.0117617446619616	0.715202397856628	0.960350580783681	-0.781385403302514	6.84253128341901e-05	0.00339125453958924	Promoter (<=1kb)	19	24294794	24555872	261079	2	18719	-683	Pip5k1b
chr19	24664962	24665362	401	*	4.82988062066893	3.81904009208658	3.770849499879	5.25930606804612	-0.00739083792475754	0.94986143557121	1	0.511975547698298	0.00105929070313775	0.120905274503561	-0.912241454758531	0.000149143902766202	0.00566543913581456	Distal Intergenic	19	24674008	24682233	8226	1	226040	-8646	Tmem252
chr19	25446939	25447339	401	*	5.54937337335546	4.7586988097746	5.26645309818548	5.71121754833322	-0.19355742505231	0.151819809058203	1	0.0755581053895426	0.153556803541952	0.719876471256481	-0.677072864765819	0.00151283649920814	0.0220134965208543	Distal Intergenic	19	25505618	25604329	98712	1	50796	-58279	Dmrt1
chr1	135819117	135819517	401	*	5.70476943921309	4.48138423677701	5.59379377117803	5.77427763949085	-0.44634551410784	0.00109901739031426	0.0682611912428525	0.0198802215304117	0.600360407139675	0.940528813898741	-0.937113683871624	3.26407333632063e-05	0.00215156834085802	Promoter (<=1kb)	1	135818598	135833342	14745	1	16763	519	Lad1
chr19	25585553	25585953	401	*	5.58886374386118	4.87438020534478	5.42217594274444	5.69016808100565	-0.235818566874093	0.0813825852847976	0.311903046845052	0.0329205758570265	0.416080444069464	0.894406775495583	-0.610466489102139	0.00460585682131545	0.0430055622770814	Intron (ENSMUST00000025755.10/50796, intron 4 of 4)	19	25610537	25623921	13385	1	240590	-24584	Dmrt3
chr19	25607949	25608349	401	*	6.57995271989087	5.95251833072984	6.50195496731218	6.62970285102579	-0.290104860896537	0.0352147787590055	0.221678618539235	0.0162905341318986	0.619348211938078	0.942973994180388	-0.548131114889048	0.00378440746032026	0.0379881510293569	Promoter (2-3kb)	19	25610537	25623921	13385	1	240590	-2188	Dmrt3
chr19	25670728	25671128	401	*	6.48405974430915	5.76162495294619	6.46097586657241	6.49924631992138	-0.352593648732123	0.0111109332049545	0.149329260273152	0.00548633631287051	0.864971928776734	0.98551785049983	-0.592420547858108	0.00260475291049779	0.0304780625942085	Promoter (1-2kb)	19	25671134	25672239	1106	2	100503074	1111	2610016A17Rik
chr1	135841008	135841408	401	*	5.34949400261134	4.46177570737766	5.09738411125245	5.496003660024	-0.228762321731685	0.0875733917581628	1	0.0572330677942567	0.230013851101798	0.789137849399982	-0.706995287904943	0.00131108292155509	0.0205935071176083	Promoter (4-5kb)	1	135836354	135852260	15907	1	21956	4654	Tnnt2
chr19	28834508	28834908	401	*	5.9937311414174	4.91558587334889	5.70242199991606	6.15966647776361	-0.320285076728489	0.0178665410109346	0.172685850757921	0.0706584023990242	0.171852674293535	0.737895863550907	-0.912499691060315	3.83496864955286e-05	0.00236800603442254	Promoter (<=1kb)	19	28835049	28913960	78912	1	20510	-141	Slc1a1
chr19	29323036	29323436	401	*	5.5676994922423	4.7016196779939	5.38502240516369	5.67778066609741	-0.295777024860586	0.0301739929204039	1	0.0412089615543897	0.330765929540315	0.855613847870371	-0.742940003330816	0.000532855673728861	0.0124259680990427	Promoter (1-2kb)	19	29321344	29325356	4013	2	27356	1920	Insl6
chr19	29847556	29847956	401	*	5.54548104428336	4.39377079395818	5.23271747782128	5.72172034341649	-0.319787332472312	0.0173984762469605	1	0.0789609060079381	0.145244775982028	0.713352901881302	-0.940242157820457	2.66264119188997e-05	0.00188723045052417	Distal Intergenic	19	29808400	29812974	4575	2	240614	-34582	Ranbp6
chr19	29850460	29850860	401	*	5.24403252647934	4.01749834995235	4.50098490063424	5.58698477115452	-0.14791178802724	0.248280020646062	1	0.404343474269637	0.00297942083723705	0.191292360572606	-1.05224877042819	5.22616603495324e-06	0.000650590796939945	Distal Intergenic	19	29808400	29812974	4575	2	240614	-37486	Ranbp6
chr19	29872344	29872744	401	*	5.60787555489684	4.65927067300517	4.92874217999348	5.93015729956725	-0.11532717731516	0.387684557827654	1	0.463644684031732	0.00180675969895382	0.158175725606707	-0.954033076272175	8.83993607483316e-06	0.000876668549772192	Distal Intergenic	19	29925114	29960718	35605	1	77125	-52370	Il33
chr19	29881217	29881617	401	*	5.43110669346677	4.39483537665386	4.6736207683591	5.77856354287339	-0.0849404126286612	0.509702884329583	1	0.421544696963419	0.00256438980283417	0.184402939458348	-0.934052885258824	3.99242605436504e-05	0.00242923769923288	Distal Intergenic	19	29925114	29960718	35605	1	77125	-43497	Il33
chr19	30174112	30174512	401	*	6.26554388050611	5.07625458125077	5.77131857378113	6.52058706964316	-0.327844683966321	0.0177987534743843	0.172685850757921	0.334701369508556	0.00597576739373732	0.263379610146114	-1.14150148650474	1.88354435503555e-08	8.27713102685067e-06	Promoter (<=1kb)	19	30098447	30175429	76983	2	104174	917	Gldc
chr19	30191177	30191577	401	*	5.41160037765636	4.18289232163987	4.65426503054766	5.75901055263185	-0.139579676196003	0.272010560721456	1	0.388516413796099	0.00333957444971135	0.201061863156012	-1.04231472790763	7.97446177870092e-06	0.00085703194685987	Distal Intergenic	19	30098447	30175429	76983	2	104174	-15748	Gldc
chr19	30197942	30198342	401	*	4.95483967157422	3.60651639641428	3.979882182818	5.36354802805156	-0.108171109051583	0.359977593428338	1	0.457478075442957	0.00165152325514497	0.152611553133139	-1.10294948425575	7.12877940956243e-06	0.000806926052054339	Distal Intergenic	19	30098447	30175429	76983	2	104174	-22513	Gldc
chr19	30200918	30201318	401	*	4.66749791344058	3.85312939025071	3.63361450406036	5.09088336645908	0.053621395345024	0.64507638208341	1	0.420854719655029	0.00202103905230663	0.163126723507606	-0.725055938861604	0.00242512163836333	0.0291711715631408	Distal Intergenic	19	30098447	30175429	76983	2	104174	-25489	Gldc
chr19	30203202	30203602	401	*	5.03430073585481	3.75050253538328	3.73444723069806	5.51548431276119	0.00740760589724928	0.936481284162078	1	0.196092331606381	0.00927172288329854	0.308148437003746	-0.683245926215315	0.00440484307002047	0.04186439849838	Distal Intergenic	19	30098447	30175429	76983	2	104174	-27773	Gldc
chr19	30207874	30208274	401	*	5.06680455636953	3.63991970877627	4.76345354369523	5.23855117823572	-0.319697814737377	0.0106543391825735	1	0.0565780673126987	0.240051218177694	0.798711185206158	-0.979253742455375	5.13106155093702e-05	0.00281071307949528	Distal Intergenic	19	30232942	30239687	6746	1	17195	-24668	Mbl2
chr19	30214885	30215285	401	*	5.27158243133446	4.07779070144727	4.66966969647028	5.56720372615828	-0.165219962737605	0.187125982679715	1	0.194124083156849	0.0233317066801738	0.422554909815169	-0.936157401409548	7.54579162854184e-05	0.00364836257834755	Distal Intergenic	19	30232942	30239687	6746	1	17195	-17657	Mbl2
chr19	31763058	31763458	401	*	6.1017432820023	5.59276720172808	5.69296786401582	6.32144361112947	-0.0427185338299777	0.753453644332543	0.864414959506668	0.211719509555833	0.0213622661890221	0.41375006257386	-0.567646003119438	0.00332669501524715	0.0353875169050632	Promoter (1-2kb)	19	30564489	31765033	1200545	2	19091	1575	Prkg1
chr19	37233908	37234308	401	*	5.67539283624194	4.93409080966563	5.49401442755001	5.78476674329921	-0.223682062451526	0.0988928015776029	0.33387815318975	0.0363089833483669	0.378623555427846	0.878133317657789	-0.599820754969458	0.00498272946582547	0.0447879432666812	Distal Intergenic	19	37021291	37208601	187311	2	208922	-25307	Cpeb3
chr19	37526872	37527272	401	*	5.08320605365568	4.28208678118599	4.75323816607365	5.26754628379429	-0.137374382323654	0.279276953972478	1	0.0735054045905043	0.163900137564816	0.730624414099951	-0.636997259095229	0.00601939789858283	0.0498465634189595	Intron (ENSMUST00000238954.1/107371, intron 1 of 22)	19	37520879	37684059	163181	1	107371	5993	Exoc6
chr19	38098088	38098488	401	*	5.55940520648911	4.56225070864352	5.45868791306129	5.62284444585081	-0.377647643283416	0.00582493136379939	1	0.0179530646944395	0.626618874124464	0.944327244501798	-0.782053446625424	0.000356637682369756	0.00959497444933587	Promoter (1-2kb)	19	38097071	38114263	17193	1	107221	1017	Ffar4
chr19	38479631	38480031	401	*	5.68089810601855	5.00871924170732	5.0859474013554	5.97401972049827	-0.043446370713192	0.743996542233342	0.857933385901165	0.323478466740188	0.00659840486605601	0.274702013107911	-0.734559736282894	0.000627353599017228	0.0136922395728122	Promoter (1-2kb)	19	38481121	38785030	303910	1	74055	-1090	Plce1
chr1	135970547	135970947	401	*	5.4245389415213	4.5040736556132	5.17884467070635	5.56779318010175	-0.25956853555168	0.0548593189588915	1	0.0585252703339439	0.220808306942984	0.781929952599434	-0.753043950842233	0.00052582862426566	0.0123202145081202	Exon (ENSMUST00000166193.8/226438, exon 15 of 27)	1	135953578	136006342	52765	2	226438	35395	Igfn1
chr19	40693683	40694083	401	*	5.56268953645837	4.51214711684642	5.39671699587716	5.66359771725411	-0.357460525877814	0.00916106962666833	1	0.0358590003294544	0.37927127660906	0.878133317657789	-0.827737175582236	0.000129046696345042	0.00513460446724989	Intron (ENSMUST00000134063.7/12495, intron 1 of 9)	19	40612366	40741602	129237	1	12495	81317	Entpd1
chr19	41122096	41122496	401	*	5.60908841859137	4.83134852611042	5.57305999583363	5.63261702674127	-0.319308861582641	0.0199331163167377	0.18266577083699	0.00637096446290779	0.854904332594133	0.984185698029246	-0.592425371282293	0.0054137106837341	0.0468599977289993	Intron (ENSMUST00000025986.14/24087, intron 7 of 20)	19	41061710	41077113	15404	2	226115	-44983	Opalin
chr19	41616021	41616421	401	*	5.35848491938232	4.64116432197332	4.9024759165844	5.59808651650781	-0.105493170242714	0.427334050966732	1	0.1664648555254	0.0365443690218605	0.479111475680749	-0.698168505624471	0.00128710665700809	0.0203457507132973	Intron (ENSMUST00000169141.7/20562, intron 26 of 35)	19	41588651	41588789	139	1	102465884	27370	Mir8091
chr19	41623084	41623484	401	*	5.33167864670859	4.51820451939145	4.89615657050058	5.56276191029336	-0.11692620307881	0.369939035948482	1	0.135458372808829	0.0551915187339644	0.552334151297645	-0.704396229506476	0.0017269159362706	0.0238202208286133	Intron (ENSMUST00000169141.7/20562, intron 25 of 35)	19	41588651	41588789	139	1	102465884	34433	Mir8091
chr1	136050457	136050857	401	*	6.44164190530962	5.81314887050865	6.28561355444158	6.5370105913016	-0.240306028631437	0.0801328205109823	0.309780405709814	0.0369197537456929	0.341013960328123	0.858385540804911	-0.573320161084674	0.00264450507690819	0.0306896055726875	Promoter (<=1kb)	1	136050804	136051370	567	1	226439	0	Ascl5
chr19	42254657	42255057	401	*	6.20754784780381	5.37073957328107	6.2248321890554	6.19590882839869	-0.430826973326826	0.00208175710737252	0.0852486743027249	-0.00196124518784898	0.951185857503953	0.994024894327966	-0.667146544227184	0.000824583226094153	0.0158774423524945	Intron (ENSMUST00000122375.7/71146, intron 2 of 6)	19	42247574	42270348	22775	1	71146	7083	Golga7b
chr19	43441803	43442203	401	*	6.21841772451187	5.3375135678529	5.99987568199152	6.34764927766743	-0.294858819758573	0.0315832750645401	0.213703966135829	0.0511462975574642	0.257531741087117	0.813619801592799	-0.765520466890279	0.000276950250596517	0.00816491025643856	Promoter (1-2kb)	19	43440436	43497210	56775	1	83674	1367	Cnnm1
chr19	43606789	43607189	401	*	6.82473435983812	6.1760828483698	6.74539305428764	6.87530367613128	-0.300556914218366	0.0293292784448332	0.207532489248883	0.0152208859686756	0.642404558640753	0.945938865660632	-0.559237426163385	0.00325724490816326	0.0350065315537655	Distal Intergenic	19	43612325	43615892	3568	1	18089	-5136	Nkx2-3
chr19	43652992	43653392	401	*	6.0468147070103	5.21180389082234	5.73987060790711	6.22028144646119	-0.221321828936346	0.103384306225721	0.337569083996368	0.0826161370222352	0.133406830029386	0.700882057340892	-0.735157297396225	0.000515013113273098	0.0121387178962759	Distal Intergenic	19	43663801	43674881	11081	2	246696	21489	Slc25a28
chr19	44344048	44344448	401	*	5.5998533774127	4.81185872466303	5.58359767919294	5.61058963617088	-0.338873064657649	0.0140777727211427	0.160274438922989	0.00331403462441459	0.922151751372248	0.991978848360892	-0.59253007410209	0.00468757685878556	0.0433973934374927	Intron (ENSMUST00000058856.8/329065, intron 5 of 5)	19	44333092	44346743	13652	1	329065	10956	Scd4
chr1	136186096	136186496	401	*	5.46108600929993	4.6002835240113	5.22196538936649	5.60098190217174	-0.222728914939203	0.0937009073246595	1	0.0488820054421374	0.283032711431931	0.831650164420775	-0.678769294841555	0.00234074740271729	0.0285642757370726	3' UTR	1	136181652	136212828	31177	2	76422	26332	Mroh3
chr1	136200042	136200442	401	*	5.04800549460301	4.14370147354826	4.62243339074191	5.27488930426539	-0.154979210836754	0.230664898150431	1	0.119296564522988	0.0707376237933706	0.597838200061227	-0.758861019456308	0.000878580854007328	0.0163750578586191	3' UTR	1	136181652	136212828	31177	2	76422	12386	Mroh3
chr1	34471919	34472319	401	*	5.35761388157982	4.74703176763498	4.79644078416041	5.6383716157474	-0.00412829951625682	0.974861196238267	1	0.240253879269754	0.0148381705271233	0.374266354813601	-0.612321266308902	0.00535922959429564	0.0466851195628542	Exon (ENSMUST00000027302.13/19253, exon 12 of 15)	1	34459765	34475733	15969	1	19253	12154	Ptpn18
chr19	45122460	45122860	401	*	5.46816022925467	4.39377079395818	5.17327408313963	5.63582930842292	-0.3010406619926	0.0249632416841905	1	0.072701286520007	0.164709910992918	0.731448122588133	-0.889098967020457	6.77768939486318e-05	0.00338335677716538	Distal Intergenic	19	45150680	45156943	6264	1	21908	-27820	Tlx1
chr1	136221343	136221743	401	*	5.17485317631593	4.33325985545004	4.45180220099782	5.51146797508974	-0.0344419855830585	0.788517313415923	1	0.367301877421428	0.0041148942857978	0.219443380623506	-0.798918289823797	0.000405754791492751	0.0104612790114331	Intron (ENSMUST00000180496.1/ENSMUST00000180496.1, intron 1 of 1)	1	136181652	136212828	31177	2	76422	-8515	Mroh3
chr19	45236315	45236715	401	*	6.33814602378452	5.55708441127591	6.0753431189669	6.49003335278963	-0.242728322506328	0.0773537491854363	0.305156992199427	0.0755615631168878	0.146931232421212	0.714892836785618	-0.7134971484409	0.000353586038309136	0.00956520370391676	Promoter (<=1kb)	19	45232684	45235812	3129	2	16814	-503	Lbx1
chr1	136233152	136233552	401	*	5.74540612180422	5.26291829034495	5.04155328199694	6.07582648924116	0.0932933374482534	0.48847475926339	0.685729257730374	0.533616011640883	0.000934138969218179	0.113463151010892	-0.614011205297674	0.00279277723371339	0.0317258576274458	Promoter (<=1kb)	1	136213531	136234264	20734	2	67313	712	Inava
chr19	45717609	45718009	401	*	6.10851483008803	5.3520277152298	5.99890223924199	6.17722056907986	-0.318620992183817	0.0213453705114864	0.188202872490866	0.0233921667878306	0.510416572777746	0.918959893770767	-0.650245557227793	0.00103534850907748	0.018054688507061	Distal Intergenic	19	45736798	45742915	6118	2	14179	24906	Fgf8
chr19	46133617	46134017	401	*	5.72057850685413	4.50810399908359	5.45150953738049	5.87558944283178	-0.371911648277877	0.00590661339213261	0.121541439163285	0.061272987813181	0.21068919436501	0.774343069145087	-0.988960484492819	1.15706703318595e-05	0.00106920563463795	Promoter (1-2kb)	19	46131897	46135694	3798	1	12686	1720	Elovl3
chr19	47151959	47152359	401	*	5.33498450393604	4.63700859017546	4.80005990444254	5.60585646468048	-0.0535024081430143	0.68221885066583	1	0.203832204033165	0.02238982140129	0.418687944042231	-0.670495265116647	0.00251763860562552	0.029830020027708	Exon (ENSMUST00000178630.1/ENSMUST00000178630.1, exon 3 of 3)	19	47140909	47144254	3346	2	546729	-7705	Calhm1
chr19	47179718	47180118	401	*	6.19673017749769	5.55856560234471	6.11745949919491	6.24725646182994	-0.291840057698841	0.0344663255600053	0.219438223098439	0.0156307036779218	0.637347856233691	0.945093319492833	-0.555694595144714	0.00406342452997377	0.0397007016206677	Promoter (<=1kb)	19	47178820	47259441	80622	1	18011	898	Neurl1a
chr19	47253020	47253420	401	*	5.82064072277267	4.8629403132301	5.90290409416804	5.76307125637561	-0.453447298099269	0.00112183474905681	0.0689127060134901	-0.0175280606903667	0.630111342315261	0.944950698420948	-0.663227283128811	0.00207568072694453	0.0266944439540364	Exon (ENSMUST00000111808.10/18011, exon 4 of 6)	19	47273519	47273589	71	2	102466782	20169	Mir6995
chr19	47541447	47541847	401	*	5.07712646524539	4.12107113183927	4.96101928782335	5.14964488047843	-0.283331426770591	0.0299718590933717	1	0.0224234836762087	0.571299968099344	0.935856531206332	-0.696087884392402	0.00258546631474139	0.0303427871655851	Promoter (3-4kb)	19	47501033	47537507	36475	2	108689	-3940	Stn1
chr19	47694844	47695244	401	*	5.55997854872624	4.50875128581028	5.17362899178988	5.76989933049012	-0.258819528104702	0.053034741568359	1	0.125257190479789	0.0652872942346517	0.582606608073211	-0.923346466247058	3.26139039037727e-05	0.00215156834085802	Promoter (2-3kb)	19	47646344	47692094	45751	2	12821	-2750	Col17a1
chr19	47784676	47785076	401	*	5.30415925951668	4.4900476944581	4.9324640295205	5.5075702603434	-0.147010951786886	0.26254673470384	1	0.105567138862166	0.0894362228840955	0.639568396721439	-0.700805062298996	0.00174618695765508	0.0239964191018966	Intron (ENSMUST00000160247.2/100048534, intron 15 of 37)	19	47755022	47755157	136	2	102465883	-29519	Mir8090
chr19	47854070	47854470	401	*	5.45383195105125	4.42945096556728	5.01104724027494	5.68795459114086	-0.209679372520524	0.114898693549094	1	0.155817536334768	0.0420273657422155	0.501272630657466	-0.882988335050089	6.83098064718442e-05	0.00339125453958924	Promoter (<=1kb)	19	47854970	47864790	9821	1	14873	-500	Gsto1
chr1	136401355	136401755	401	*	5.24097735483894	4.62194237066196	4.75276317559261	5.49362955652999	-0.0494903928784476	0.707897965745185	1	0.182801233919768	0.0294687376167781	0.448238233172369	-0.622933985852942	0.00416279782384896	0.0403200937902085	Distal Intergenic	1	136415271	136440158	24888	1	67997	-13516	Ddx59
chr19	53677770	53678170	401	*	6.3901040982784	5.67058614387944	6.37519688115759	6.39995735013667	-0.354632291246101	0.0106504236572663	0.147668435724546	0.00227134202406964	0.943005375632056	0.993496606453058	-0.570234267707142	0.00352469531657205	0.0364544193960315	Promoter (<=1kb)	19	53677306	53867080	189775	1	73713	464	Rbm20
chr19	54547927	54548327	401	*	5.50393131726762	4.65024590246975	5.42656746286992	5.55329452414948	-0.331252736625211	0.0155073873890507	1	0.0139653747633442	0.697762119871833	0.959372783365083	-0.668982878052732	0.00192136480034134	0.0253569515132339	Distal Intergenic	19	54044151	54048982	4832	1	11551	503776	Adra2a
chr19	55207928	55208328	401	*	5.80722843164736	5.14157154711025	5.64598910114267	5.9055073513437	-0.23253707500049	0.0889195266817499	0.3215136831507	0.0325635424960294	0.409498535374681	0.892097009656425	-0.58149230392669	0.00503905348417617	0.045134557510189	Exon (ENSMUST00000069183.7/73707, exon 16 of 21)	19	55192678	55192734	57	1	102465990	15250	Mir6715
chr19	56234859	56235259	401	*	5.29948752970227	4.63378328146394	4.74902328479445	5.576241942045	-0.0448000965535375	0.732314411121659	1	0.216620776279974	0.0193872980523405	0.40438059883029	-0.664470962861697	0.00260639615396672	0.0304780625942085	Distal Intergenic	19	56287137	56320822	33686	1	226243	-51878	Habp2
chr19	56453829	56454229	401	*	5.28386471411205	4.4271978901646	4.72686178680139	5.56306835244859	-0.11414994564091	0.374419869196705	1	0.185638155468034	0.0272121718124541	0.434171409411589	-0.788239348584628	0.000568532083411817	0.0129226689074353	Distal Intergenic	19	56461640	56486752	25113	1	226245	-7411	Plekhs1
chr19	56662156	56662556	401	*	5.48723848742518	4.66862517519547	5.17606206559122	5.66272326233461	-0.196000298649836	0.144048656465879	1	0.0841142944744085	0.13106462969189	0.697064618382681	-0.715099765603826	0.000997444637096438	0.0176386922135274	Intron (ENSMUST00000237615.1/ENSMUST00000237615.1, intron 2 of 2)	19	56722199	56725150	2952	1	11554	-59643	Adrb1
chr19	56680153	56680553	401	*	4.90603815586874	3.84340258915562	4.54368756606731	5.10524782881753	-0.185142756990501	0.134682288574224	1	0.0734946043447939	0.162973571309389	0.729150838497076	-0.756853265642486	0.00145205352495023	0.0214927832753673	Distal Intergenic	19	56722199	56725150	2952	1	11554	-41646	Adrb1
chr19	56761048	56761448	401	*	5.2749985456764	4.45902717397446	5.00831905349432	5.42882073450005	-0.189016125927858	0.151762533493743	1	0.0590249463687985	0.223748764032397	0.784894289548248	-0.657441840599706	0.00333533496842691	0.0354603489250764	Distal Intergenic	19	56722199	56725150	2952	1	11554	38849	Adrb1
chr19	56874557	56874957	401	*	6.58943690559174	5.68448690394457	6.25463219719143	6.77602919463751	-0.258203289912149	0.060117135320522	0.279347287150223	0.115346522714244	0.0750197848363275	0.606011538046722	-0.831089215898641	4.83570891034049e-05	0.00273165108671123	Promoter (<=1kb)	19	56874249	56912078	37830	1	240675	308	Vwa2
chr19	56917465	56917865	401	*	5.38504896200104	4.4415461121314	4.99299229549224	5.59747927840318	-0.185990067959484	0.156669544864403	1	0.10899026420571	0.0843723646127855	0.624892700456118	-0.783283717017539	0.000508831896491097	0.0121084846607839	Intron (ENSMUST00000118800.7/226250, intron 12 of 18)	19	56874249	56912078	37830	1	240675	43216	Vwa2
chr19	56957893	56958293	401	*	5.22594863067938	4.41843021518686	5.03849257151969	5.33862401126857	-0.221358128951192	0.0966739541494419	1	0.0370277936072915	0.379751145458843	0.878133317657789	-0.62297131108634	0.00496215784745371	0.0447228034046529	Intron (ENSMUST00000118800.7/226250, intron 1 of 18)	19	56912361	57008228	95868	2	226250	49935	Afap1l2
chr19	57007949	57008349	401	*	6.23783178392413	5.55826523231041	6.10910201622193	6.31768304559784	-0.279771840938055	0.0424154940954454	0.241757785101216	0.0292629169578212	0.423262163498441	0.895447376098183	-0.60590462786197	0.00167348475653995	0.0233379133008304	Promoter (<=1kb)	19	56912361	57008228	95868	2	226250	0	Afap1l2
chr19	57510675	57511075	401	*	5.23625696272514	3.73727534102145	4.86281792072947	5.44044762197926	-0.353023683097486	0.00660293738078455	1	0.095355361919898	0.106932119565171	0.668568482937971	-1.11075510760068	2.95623727417634e-06	0.000453175132533621	Intron (ENSMUST00000234319.1/78073, intron 3 of 4)	19	57497390	57512784	15395	1	78073	13285	6720468P15Rik
chr19	57608784	57609184	401	*	5.37116704034189	4.14002784149536	4.46951355703559	5.76053347655345	-0.0903133372735443	0.480558168717213	1	0.628081056898481	0.000460098116820246	0.071090424657024	-1.07797209075127	2.60113692618568e-06	0.000421618710781327	Promoter (1-2kb)	19	57611034	58133343	522310	1	226255	-1850	Atrnl1
chr19	58560265	58560665	401	*	5.43388081115473	4.38082346138952	5.12865006678847	5.6065281067526	-0.288544826607235	0.0316366936071059	1	0.0756579843566021	0.154942801565666	0.719936237217973	-0.87165949583856	8.84833011869329e-05	0.00412678604002735	Distal Intergenic	19	58606329	58629753	23425	1	69055	-45664	1810007D17Rik
chr19	59169858	59170258	401	*	6.59279214809501	5.89360988863131	6.50403426732471	6.64906860887993	-0.295515737906014	0.0323990741455373	0.214698373513717	0.0168388496874633	0.624203100353109	0.943962075112029	-0.578996546289001	0.00344749414508515	0.0359781689737319	Promoter (<=1kb)	19	59166187	59170056	3870	2	22326	0	Vax1
chr19	60467308	60467708	401	*	6.15599487629012	5.41564829701767	6.02792496011938	6.23546531558362	-0.265517339694804	0.0524541418555222	0.266078632461315	0.0238383608243625	0.52586728808907	0.922881223106263	-0.598771305745371	0.00424604608044962	0.0408392807591883	Promoter (<=1kb)	19	60466732	60468304	1573	2	226278	596	Prlhr
chr2	6097688	6098088	401	*	5.1333076609151	4.29738734224719	4.89277093726658	5.27392896814307	-0.223170071319504	0.0887985032843782	1	0.0496437218047174	0.279974050366215	0.829837836033016	-0.697340459146724	0.00214299448719992	0.0271804581020029	3' UTR	2	6097607	6130211	32605	2	227545	32123	Proser2
chr2	6132757	6133157	401	*	5.3648052609355	3.97798170884469	5.33164616175901	5.38649534866019	-0.497461192683473	0.000292448779969993	1	0.00580924917102087	0.872007926317856	0.98631771592355	-0.946993288896035	3.55947590902602e-05	0.00226968977045687	Promoter (<=1kb)	2	6132869	6140568	7700	1	100038358	0	Gm10857
chr2	6138047	6138447	401	*	5.09994248159689	4.04794201368774	4.47462791004943	5.40384718493688	-0.131292716934996	0.301611307090024	1	0.241967686934828	0.0138941682296101	0.365368586091144	-0.896423740744495	0.000108761751372728	0.00463526645128384	Intron (ENSMUST00000195343.1/100038358, intron 1 of 1)	2	6132869	6140568	7700	1	100038358	5178	Gm10857
chr2	6141093	6141493	401	*	4.91052596560212	3.70887276038237	4.27394924127977	5.21835280618752	-0.154958001724475	0.200235628826079	1	0.179097835393179	0.0268533680011783	0.433924094665176	-0.925984236946106	0.000121910394855572	0.00500161422877373	Distal Intergenic	2	6132869	6140568	7700	1	100038358	8224	Gm10857
chr2	6146408	6146808	401	*	4.86987903968639	3.9615924198023	4.24835992632015	5.17245260890432	-0.0830903938185839	0.501989529711745	1	0.188584461546766	0.024601131140797	0.4248967609071	-0.764398864192254	0.00113012212107525	0.0190359156254371	Distal Intergenic	2	6132869	6140568	7700	1	100038358	13539	Gm10857
chr2	6160614	6161014	401	*	5.62337815650936	4.84328723472381	5.3704911299019	5.77028066939734	-0.235489668264361	0.0835989646290186	0.314480627372957	0.0669099094970889	0.181298670200823	0.746072177578658	-0.7164005552691	0.000689489496359567	0.0143673917708224	Distal Intergenic	2	6132869	6140568	7700	1	100038358	27745	Gm10857
chr2	12301072	12301472	401	*	6.20820782286646	5.61523998381432	5.87765434266323	6.39282129843092	-0.129371772317105	0.343006296326982	0.575279086849034	0.13252125949816	0.0568770817707195	0.555978394471566	-0.615143192004992	0.00145120974718467	0.0214927832753673	Promoter (<=1kb)	2	12300946	12312315	11370	1	338535	126	E030013I19Rik
chr2	18025240	18025640	401	*	5.23905755918872	3.85245028862814	4.29462104390436	5.63986325949059	-0.13841363924167	0.272172428761943	1	0.695849827919971	0.000272800278387338	0.0508926934444303	-1.23961704566886	1.74816444215342e-07	5.08923119692846e-05	3' UTR	2	18025193	18037737	12545	2	77940	12097	A930004D18Rik
chr2	18049457	18049857	401	*	6.29553028800193	4.98072890805118	5.82801437297262	6.53984196144313	-0.38310343862613	0.00573512236731815	0.12143687133829	0.257978579072436	0.0130325031770275	0.357965129740471	-1.20455042153716	9.33206164435852e-09	4.61353797542974e-06	Distal Intergenic	2	18055237	18212388	157152	1	17354	-5380	Mllt10
chr2	18608121	18608521	401	*	6.48750005649742	5.9020854840588	6.21402095103696	6.64469727969921	-0.153839678109769	0.260103813440044	0.506116061095373	0.0900832017666195	0.110450650651382	0.675908290712607	-0.586376558260575	0.00239365114802037	0.0289153643568129	Distal Intergenic	2	18672384	18676231	3848	1	12238	-63863	Commd3
chr2	18667866	18668266	401	*	6.14723437581583	5.10649306929213	5.88789385535717	6.29738697381598	-0.349407297525093	0.0117075318496093	0.151105848970614	0.0760689536935309	0.145896931264097	0.713615184420916	-0.895049694422577	1.17679512801886e-05	0.00107736683595245	Promoter (4-5kb)	2	18672384	18676231	3848	1	12238	-4118	Commd3
chr2	18691528	18691928	401	*	6.26271539633089	5.5408048808431	6.20312808389294	6.30111546645596	-0.320060813247234	0.0207850498870322	0.184426077569064	0.0114750428663903	0.729205895127258	0.963080820324629	-0.584293987084563	0.00315409838372085	0.0343409037073725	Distal Intergenic	2	18699023	18750413	51391	1	381350	-7095	Spag6
chr2	22623766	22624166	401	*	6.52505922813597	5.84531801021784	6.22986631980931	6.69287669541217	-0.196483970630839	0.150422566342543	0.395886132700008	0.122566286788701	0.0636279716987301	0.577704864001816	-0.682115734159568	0.000246010530432663	0.0075776608088877	Promoter (1-2kb)	2	22622205	22693874	71670	1	14417	1561	Gad2
chr2	25291567	25291967	401	*	6.45816454666849	5.58970249061923	6.09848027379465	6.65616819291828	-0.234387981631153	0.0872581296110289	0.319270676086534	0.132237626505851	0.0583060339087227	0.561429794884944	-0.816653263224017	6.29237267144997e-05	0.00322860086772866	Promoter (<=1kb)	2	25291220	25298925	7706	1	320354	347	Grin1os
chr2	25578747	25579147	401	*	6.60738223599911	5.76606142132371	6.66397535968976	6.56838126931881	-0.448647181383704	0.00136868731253656	0.0737034425011324	-0.0129412405786729	0.695167755683049	0.959372783365083	-0.614564503248171	0.0017865055591056	0.0243642396078023	Promoter (<=1kb)	2	25576973	25579897	2925	2	381353	750	Ajm1
chr2	26202827	26203227	401	*	6.43186924634737	5.55718892080632	6.28561355444158	6.52173564697046	-0.302037745833993	0.02701695062666	0.20217503882601	0.0279485172459317	0.476063670441842	0.910090950236594	-0.696907155076727	0.001167782472434	0.0193895032681632	Exon (ENSMUST00000054099.15/16871, exon 3 of 6)	2	26200212	26208289	8078	2	16871	5062	Lhx3
chr2	26869533	26869933	401	*	5.60993136831828	4.77768415504733	5.60418163466473	5.61375183283395	-0.35951445900241	0.00898895401694783	0.139967278425455	-0.000778093302311055	0.982090518582319	0.996994521550799	-0.615124416656786	0.00412789260386512	0.0401322892042443	Promoter (4-5kb)	2	26842503	26864979	22477	2	80908	-4554	Abo
chr2	27024577	27024977	401	*	5.19631286501564	4.10839098639316	5.1120166814438	5.24989266267315	-0.340914027480598	0.0104007411375996	1	0.0144703711059451	0.701587213453438	0.960197047964685	-0.740370969136708	0.00120080036318543	0.0195929877331943	Promoter (3-4kb)	2	27021363	27027998	6636	2	227659	3021	Slc2a6
chr2	27078284	27078684	401	*	5.49425778589622	4.47149004530719	4.97668765087025	5.75845599777318	-0.193523882468395	0.138027903833157	1	0.181828394344871	0.0291851948102377	0.446700640381154	-0.922276231456174	5.22768820030254e-05	0.00282452279128368	Promoter (<=1kb)	2	27079379	27108981	29603	1	77794	-695	Adamtsl2
chr2	27786020	27786420	401	*	5.39979274172207	4.67061715291642	4.95819474272547	5.63342023072889	-0.10773363621642	0.417879712629222	1	0.165508777534593	0.0370133081335525	0.480589736271176	-0.700426431665075	0.00123502086165975	0.0198557215766842	Distal Intergenic	2	27886425	28039514	153090	1	12831	-100005	Col5a1
chr2	27825096	27825496	401	*	5.13934118647749	4.38234048339934	4.55229686298545	5.42960408593716	-0.0481535557684875	0.709955944089326	1	0.235346960742542	0.0154010773501855	0.379732823283016	-0.703474557555987	0.00169020265053472	0.0235212930431555	Distal Intergenic	2	27886425	28039514	153090	1	12831	-60929	Col5a1
chr2	27887002	27887402	401	*	6.04988943837071	5.40129836967834	5.67559225393598	6.25446327285154	-0.117080699889193	0.387360406582177	0.611161352750315	0.132899827494151	0.0581693746543941	0.561429794884944	-0.637321043700546	0.00207326141624024	0.0266944439540364	Promoter (<=1kb)	2	27886425	28039514	153090	1	12831	577	Col5a1
chr2	28620900	28621300	401	*	6.146680645439	5.53758121751564	5.97689102130232	6.2496994420377	-0.20955480399326	0.126403374922887	0.367635205941174	0.0382400664493337	0.340848582600019	0.858385540804911	-0.547048914473599	0.00576712954151135	0.0485918136699561	Promoter (<=1kb)	2	28609450	28621982	12533	2	14582	682	Gfi1b
chr2	28700005	28700405	401	*	5.29765610069431	4.58271265562776	4.92585366573266	5.50111507222147	-0.112929108671974	0.390450990334187	1	0.0965596520082634	0.104816572153204	0.665756934111936	-0.613317614327796	0.00569881730598066	0.0484081238083194	Promoter (<=1kb)	2	28700164	28813165	113002	1	68870	0	Ak8
chr2	28725648	28726048	401	*	5.17008977894426	4.29308321317867	4.94844387760546	5.30094467012818	-0.208659088997732	0.106385798412431	1	0.0395639885037018	0.363981648707393	0.871713346637846	-0.642876375728831	0.0052796764518537	0.0463196852228595	Intron (ENSMUST00000074156.6/68870, intron 5 of 12)	2	28733278	28733351	74	1	100526498	-7230	Mir3088
chr2	28751223	28751623	401	*	5.80183638869269	4.98164347984775	5.72305405612564	5.85206503962558	-0.331705934452638	0.0159384442812336	0.167322264614199	0.0131554587447117	0.709921500229246	0.960350580783681	-0.651218811243244	0.00206946236538392	0.0266944439540364	Intron (ENSMUST00000074156.6/68870, intron 10 of 12)	2	28733278	28733351	74	1	100526498	17945	Mir3088
chr2	28768810	28769210	401	*	5.58375151613515	4.41183676851025	5.64650057284882	5.54034937605477	-0.491253009429758	0.000384851489585979	1	-0.0108729629365515	0.764326718407517	0.969531443295358	-0.80345127562521	0.000334763528394688	0.00928954878585689	Intron (ENSMUST00000074156.6/68870, intron 11 of 12)	2	28733278	28733351	74	1	100526498	35532	Mir3088
chr2	28915887	28916287	401	*	6.28927679236969	5.44293778648565	6.27524994298227	6.29855282790235	-0.412182975700347	0.00316436140180087	0.095406827557919	0.00145681451371253	0.963341690048207	0.994776776882721	-0.655001457154422	0.000888451691360764	0.0164813622857965	Promoter (<=1kb)	2	28907679	28916668	8990	2	54422	381	Barhl1
chr2	29010553	29010953	401	*	5.42847475394253	3.95302933333627	5.61833941403828	5.28642210006352	-0.709535838063717	3.24807354726777e-06	1	-0.0471340090416779	0.290036355758955	0.837343846565705	-0.916960038610263	6.5863723187661e-05	0.00332258960723469	Intron (ENSMUST00000189027.6/329375, intron 1 of 6)	2	28926949	29055066	128118	2	329375	44113	Cfap77
chr2	29015572	29015972	401	*	5.08069788021845	3.95493055195181	4.61064078870025	5.32604261042168	-0.185654950409711	0.13969014674904	1	0.127514252326643	0.0603025901560912	0.569748552478119	-0.870824284919305	0.000222070425776887	0.00711741113409715	Intron (ENSMUST00000189027.6/329375, intron 1 of 6)	2	28926949	29055066	128118	2	329375	39094	Cfap77
chr2	29228974	29229374	401	*	4.95324599223613	4.07517102994045	4.17919821178004	5.30579778424385	-0.0336029240486429	0.786890059162297	1	0.340796643957577	0.00487453994653271	0.240257972028109	-0.809675384924102	0.000504333859236787	0.0120740945113892	Intron (ENSMUST00000183583.7/171171, intron 1 of 5)	2	29245107	29252993	7887	2	76220	23619	6530402F18Rik
chr2	29250357	29250757	401	*	6.26234017801416	5.68654087547163	5.91421214291692	6.45507908159971	-0.106845442860522	0.433026545478255	0.644459826727308	0.146901131749981	0.0469812746279253	0.524001526095445	-0.603525305165405	0.00196003441724297	0.0257197615135897	Promoter (2-3kb)	2	29245107	29252993	7887	2	76220	2236	6530402F18Rik
chr2	29543943	29544343	401	*	5.52990069767753	4.76352453831864	5.21384840700199	5.70769955649455	-0.168896726711284	0.208403915418938	1	0.0871518778477407	0.12363936348813	0.689537359071226	-0.669512217533145	0.00188782901567545	0.0251023469624855	Distal Intergenic	2	29475215	29475294	80	2	102465170	-68649	Mir133c
chr2	30801194	30801594	401	*	6.29621444334944	5.55892391015311	5.97208659954819	6.47782070551791	-0.186128779371267	0.172257687683834	0.41757175808874	0.101392037810853	0.0943973718620437	0.648162509920804	-0.694615928707013	0.00072365243804905	0.0147337641234272	Promoter (2-3kb)	2	30794769	30803661	8893	2	73598	2067	1700001O22Rik
chr2	30844580	30844980	401	*	6.30006166094954	5.46417292416855	6.17623918823374	6.37707416838611	-0.36312972183962	0.0089854533884693	0.139967278425455	0.0264795140203996	0.461268943301078	0.905072389710693	-0.726873409158092	0.000208979612256126	0.00680819082761927	Intron (ENSMUST00000113592.8/20204, intron 1 of 3)	2	30834972	30881251	46280	1	20204	9608	Prrx2
chr2	30886857	30887257	401	*	5.21551680592843	4.37592053973278	5.09148927359062	5.29264824099807	-0.269470287178909	0.0428597789066945	1	0.0238585468513106	0.543114980676009	0.926452082607725	-0.653471765369126	0.00365076390014472	0.037259076799063	Distal Intergenic	2	30889471	30903297	13827	2	64292	16040	Ptges
chr2	31262872	31263272	401	*	5.06717004754031	4.23648282345938	4.58988354088509	5.31543978188522	-0.106667693887376	0.403627968729102	1	0.141826859826322	0.0491686419521401	0.534236205826138	-0.71634852609133	0.00180934295099813	0.0245915860789472	Intron (ENSMUST00000000199.7/14299, intron 1 of 7)	2	31245823	31295989	50167	1	14299	17049	Ncs1
chr2	31415607	31416007	401	*	5.33962996203997	4.5846217091796	4.93533935216376	5.55739195331275	-0.116364057905726	0.377815306816959	1	0.125626660164274	0.0646856803917302	0.580664080122361	-0.67107173368214	0.00235736525931239	0.0285642757370726	Intron (ENSMUST00000113532.8/665700, intron 61 of 97)	2	31470207	31520672	50466	1	11898	-54200	Ass1
chr2	31811414	31811814	401	*	5.14696643944089	4.21958162536584	4.89953427712452	5.2911046767043	-0.201809105314879	0.111489317309657	1	0.0433666141329006	0.332350154557786	0.855613847870371	-0.662863668648631	0.00464171216324483	0.0431749097028064	Promoter (<=1kb)	2	31806166	31810580	4415	2	227717	-834	Qrfp
chr2	31838265	31838665	401	*	5.29712061550041	4.27759572499175	5.26416790659168	5.31867822707164	-0.326323100600606	0.0133358874733182	1	0.00501087508702431	0.893382394308723	0.98906263841983	-0.663449412924006	0.0039597361657792	0.0391127785605813	Exon (ENSMUST00000028188.7/98970, exon 2 of 7)	2	31813290	31846005	32716	2	98970	7340	Fibcd1
chr2	31846126	31846526	401	*	6.41357342232218	5.57231176464946	6.22986631980931	6.52421484906361	-0.327903458554616	0.0179262061084487	0.172685850757921	0.045495880341529	0.281927067600066	0.830571054425654	-0.761587617197053	0.000136205048635128	0.00527094879992103	Promoter (<=1kb)	2	31813290	31846005	32716	2	98970	-121	Fibcd1
chr2	31851903	31852303	401	*	5.14285833033686	3.92924977563972	4.59822231231891	5.41741672625099	-0.203369677530536	0.111457032141578	1	0.18086539278978	0.0288880002182928	0.444892047870074	-0.966882626961889	3.45573364441065e-05	0.00223895552590529	Distal Intergenic	2	31813290	31846005	32716	2	98970	-5898	Fibcd1
chr2	32084503	32084903	401	*	4.87468273038301	3.77328558646464	4.36348137688431	5.13640374196911	-0.154983052851094	0.213859299687722	1	0.138132933796433	0.050777516065634	0.541015829848013	-0.831036370110013	0.000425063435195418	0.0107214661109559	Promoter (<=1kb)	2	32050055	32084857	34803	2	241303	0	Fam78a
chr2	32311752	32312152	401	*	5.71874981699446	4.28343041837364	5.56271578172178	5.814121686556	-0.498024853320844	0.000285528252133256	1	0.0303939216753946	0.451831338348895	0.902288912110908	-1.09848123670969	1.81156217451374e-06	0.000320827045308799	3' UTR	2	32318265	32318343	79	1	104795665	-6113	Mir3154
chr2	32317929	32318329	401	*	6.06950177852771	5.21436213553674	6.02444169676021	6.09877847812055	-0.360355990281537	0.00925776890293737	0.141395978599508	0.00812608111106041	0.812589955148993	0.979585461904758	-0.655601123447505	0.00164734240259009	0.0231529467030697	Promoter (<=1kb)	2	32318265	32318343	79	1	104795665	0	Mir3154
chr2	54197186	54197586	401	*	4.00746301093651	5.04133414340998	4.4251188080959	3.64189476092291	0.186026821930578	0.139272387413926	1	-0.0890112009319599	0.112720164022674	0.677093853571988	0.811815108792076	0.000725839780907948	0.0147337641234272	Distal Intergenic	2	54084093	54085552	1460	2	67874	-111634	Rprm
chr2	102693130	102693530	401	*	4.74734105753516	5.15217447065187	5.28915327561467	4.22477655292431	-0.0503247818744783	0.706547732779748	1	-0.414596368221536	0.0027369582943537	0.186577448382126	0.649368524702961	0.00402220246754209	0.0395126943843243	Intron (ENSMUST00000080210.9/20511, intron 1 of 10)	2	102658659	102790784	132126	1	20511	34471	Slc1a2
chr2	102705215	102705615	401	*	4.59177392869923	5.32482372747594	5.16487766292453	4.02441878661643	0.057190731458192	0.667852429262435	1	-0.437759237903084	0.0021940079674878	0.173546030228285	0.875228775730969	0.000136088187434872	0.00527094879992103	Intron (ENSMUST00000080210.9/20511, intron 1 of 10)	2	102737907	102746760	8854	2	102637542	41145	Gm13872
chr2	132945850	132946250	401	*	4.84508855233578	6.0195412920474	5.36072165765455	4.35824726941432	0.304355035933904	0.0274487386533235	0.203097840376311	-0.455138104083115	0.00196021954152818	0.161513922640499	1.26044351559337	8.30730149711176e-09	4.3230759764575e-06	Promoter (<=1kb)	2	132904389	132945906	41518	2	241639	0	Fermt1
chr2	143644597	143644997	401	*	4.64177952157324	5.28069733554736	4.97068581068453	4.37173300445826	0.121892683631368	0.356762158928391	1	-0.090771567615429	0.115896736574573	0.68112096714777	0.626251436141939	0.0057029376294893	0.048422323582289	Intron (ENSMUST00000028905.9/18549, intron 2 of 11)	2	143535476	143547837	12362	2	378776	-96760	Pcsk2os1
chr2	172933855	172934255	401	*	5.17465655256307	5.57926121024317	5.72305405612564	4.64286053315788	-0.0706651952869229	0.602161125156255	1	-0.55487640871714	0.000792028856731372	0.101746884170518	0.673738756674714	0.00182975368271948	0.0247419704235257	Intron (ENSMUST00000009143.7/12162, intron 1 of 6)	2	172868012	172940321	72310	2	12162	6066	Bmp7
chr3	34691594	34691994	401	*	5.00128394153719	5.56977766257613	5.4541010918652	4.59428982448826	0.0536945670198435	0.691216576790523	1	-0.267487917570422	0.0114365879650791	0.33733523469274	0.698350763089511	0.00126697030178679	0.0201509154876413	Distal Intergenic	3	34699640	34716662	17023	2	100041108	24668	Gm3143
chr3	49759142	49759542	401	*	4.85501550186087	5.57643058718899	5.06804792641944	4.69323097742693	0.199144805002464	0.13726281078568	1	-0.0467412148503022	0.302036696576771	0.843427409393979	0.623312874435189	0.0048892745442219	0.0445043791612967	Promoter (1-2kb)	3	49743296	49757325	14030	2	73173	-1817	Pcdh18
chr4	22176466	22176866	401	*	4.46223640996993	5.26027519980899	4.70821188361875	4.27135519027849	0.205109114860955	0.121541334332753	1	-0.0500207673554602	0.280905563066456	0.830274988758096	0.664901710172162	0.00337230991099904	0.0356576574745272	Distal Intergenic	4	22357543	22434091	76549	1	269514	-180677	Fbxl4
chr4	22225650	22226050	401	*	4.7934263054848	5.60290967144248	5.20364951367019	4.43633867282049	0.169652138989276	0.208292013554911	1	-0.161245829692242	0.0382656439789704	0.482283690047252	0.815490905490632	0.000237518727294888	0.00743185574724116	Distal Intergenic	4	22357543	22434091	76549	1	269514	-131493	Fbxl4
chr4	60604506	60604906	401	*	3.66225082090459	4.92248860035058	4.05901421484562	3.32028587228026	0.247619785590771	0.0481022359219847	1	-0.0807055601171421	0.131646187748879	0.698131736066882	0.931847878058108	0.000128647339063923	0.00512903453626829	Distal Intergenic	4	60578260	60582199	3940	2	100039008	-22307	Mup10
chr4	61811969	61812369	401	*	5.47496555600171	5.86980079558469	5.90437223214037	5.09579638101349	-0.0220626061484638	0.871096271381675	0.929812518049181	-0.351349218774331	0.00513530417333324	0.246378817445141	0.58695935171345	0.00365274590615525	0.037259076799063	Distal Intergenic	4	61831319	61835233	3915	2	17844	22864	Mup5
chr4	64142428	64142828	401	*	4.89046344137972	5.60025911040233	5.39402018484664	4.41959553987122	0.0868937884563056	0.517632437423723	1	-0.325168610136826	0.00623271840501928	0.269109184408857	0.830321354887496	0.000202375506743112	0.00668109456735398	Intron (ENSMUST00000141428.7/ENSMUST00000141428.7, intron 4 of 4)	4	63959785	64047015	87231	2	21923	-95413	Tnc
chr4	87517151	87517551	401	*	4.81429944927699	5.6090092795271	5.32444462703357	4.33475555353273	0.119837068371902	0.371631310920049	1	-0.29581116316214	0.00817499110931541	0.302123275898488	0.874683132003143	0.000102131201732487	0.00446088418163246	Distal Intergenic	4	86983124	87230477	247354	2	76376	-286674	Slc24a2
chr4	87548228	87548628	401	*	4.58117069387453	5.25095573989136	5.0354253538677	4.17243546398522	0.0866348304411414	0.511528786978162	1	-0.194437718179831	0.023729438715899	0.42351051498818	0.73724639586613	0.00132624074702478	0.0206956975221848	Distal Intergenic	4	86983124	87230477	247354	2	76376	-317751	Slc24a2
chr4	87583764	87584164	401	*	4.38419560470304	5.02747846080492	4.9058388776018	3.88928775579053	0.0475460859510185	0.713299267669416	1	-0.229221367081627	0.014669959767461	0.373540421375223	0.72489532738808	0.00205902924725507	0.0266474498458567	Distal Intergenic	4	86983124	87230477	247354	2	76376	-353287	Slc24a2
chr4	121994918	121995318	401	*	4.65097416000313	5.40317953723577	5.04421939741341	4.31291299870925	0.133550317261402	0.309033569809675	1	-0.116828319061256	0.071867613586588	0.599397126857836	0.716953419341249	0.00183297024882251	0.0247419704235257	Distal Intergenic	4	121614271	121622103	7833	2	666927	-372815	Gm12887
chr4	122019992	122020392	401	*	4.1894573425424	5.22958143308826	4.72686178680139	3.67301566779109	0.175321538888351	0.178439573524879	1	-0.248425546286002	0.0114304624907987	0.33733523469274	1.00809034231982	2.4778481129633e-05	0.00181479431236479	Distal Intergenic	4	121614271	121622103	7833	2	666927	-397889	Gm12887
chr4	123104596	123104996	401	*	4.84995845179209	5.82175198627192	5.53067651731999	4.10827655493476	0.0938698056616263	0.47637327540159	1	-0.659874747334348	0.000377425850301735	0.0643413464630759	1.10034354735344	3.18642617039812e-06	0.000475458883813086	Promoter (<=1kb)	4	123105165	123132099	26935	1	12164	-169	Bmp8b
chr4	125220281	125220681	401	*	4.51308878394811	5.2775808407531	4.83531178929928	4.24975940735365	0.155253351168185	0.234834364316185	1	-0.0764421269253922	0.153490227985396	0.719876471256481	0.669474417089664	0.00370038005152146	0.0375176090161424	Distal Intergenic	4	125118423	125127840	9418	2	230738	-92441	Zc3h12a
chr1	178530122	178530522	401	*	4.82155507430637	5.48577060114697	5.28657568149324	4.39965705406224	0.0763493778757997	0.570428809198427	1	-0.257503245097088	0.0123818788545975	0.347801339887458	0.746893922755472	0.000736855114628202	0.0148082417599316	Promoter (<=1kb)	1	178529125	178939200	410076	1	269152	997	Kif26b
chr5	67883586	67883986	401	*	5.0993921446467	5.58315561815901	5.4720729998386	4.78375423505208	0.0520297579805628	0.701494756125774	1	-0.185723862879144	0.0289294448711997	0.444892047870074	0.596045643577617	0.00456478599370666	0.042740834765885	Intron (ENSMUST00000143945.2/ENSMUST00000143945.2, intron 1 of 3)	5	67618140	67847434	229295	2	11980	-36152	Atp8a1
chr5	67930506	67930906	401	*	4.79657287582358	5.22616334581785	5.32192937565047	4.29664174573839	-0.0365480253646751	0.785315372242773	1	-0.393845665965784	0.00332812778779132	0.201061863156012	0.653630615968089	0.00344528691033697	0.0359781689737319	Intron (ENSMUST00000177616.1/ENSMUST00000177616.1, intron 1 of 1)	5	67941669	67977070	35402	1	330097	-10763	Gm5108
chr5	145420330	145420730	401	*	4.59309760261389	5.21733884857214	5.02348469478731	4.21278279669554	0.076057170127057	0.566392763037302	1	-0.181971059991258	0.0282761018777636	0.43993699026969	0.692558964532568	0.0023197994375745	0.0284931887441215	Distal Intergenic	5	145436309	145469723	33415	2	13114	48993	Cyp3a16
chr6	11289412	11289812	401	*	4.56760204301643	5.1573315198895	5.0480424837933	4.12646455151103	0.0459920611613403	0.723825281940563	1	-0.191598911260717	0.0238326476516204	0.424085176700807	0.669120482956381	0.00401516590892595	0.0394827975380461	Distal Intergenic	6	10971560	10979638	8079	2	57866	-309774	AA545190
chr6	11299047	11299447	401	*	4.04415594283254	5.16940991142707	3.88937734013155	4.13882422785835	0.403771925174392	0.00197462556729297	1	0.0214165562468458	0.597184205254669	0.940528813898741	0.693215766749966	0.00264991686048502	0.030716357512363	Distal Intergenic	6	10971560	10979638	8079	2	57866	-319409	AA545190
chr6	11313900	11314300	401	*	4.9274033446667	5.56117736747493	5.29718431649412	4.61487421129785	0.103478837445873	0.442567597677955	1	-0.144096935111955	0.0491120909452938	0.534208800023754	0.660902034794407	0.00248583106605806	0.0296542037560054	Distal Intergenic	6	10971560	10979638	8079	2	57866	-334262	AA545190
chr6	13319999	13320399	401	*	2.60839653871487	4.09470262578145	3.20056612845958	2.01255544484518	0.145011806742554	0.154955183987992	1	-0.0756125347446248	0.105374684822628	0.666733647889808	0.79194315676767	0.00106467073727867	0.0183396026390991	Distal Intergenic	6	13413337	13415996	2660	1	69413	-92938	1700016P04Rik
chr6	61454595	61454995	401	*	2.76201839458454	4.1311865876479	3.26350119411951	2.29386265984772	0.146383129266572	0.15940945017156	1	-0.0667063028946444	0.144015722266781	0.712868812972617	0.754496911399343	0.00184726880980557	0.0248879714646411	Intron (ENSMUST00000126214.7/232035, intron 5 of 10)	6	61173983	61180810	6828	2	100504262	-273785	A730020E08Rik
chr6	133838605	133839005	401	*	4.16382276426596	5.20428228430452	4.1232493828976	4.19025131739195	0.363024271336907	0.00577586102266627	1	0.00738267845051216	0.849135162287502	0.983979857111341	0.678635119471761	0.0030196040905126	0.0334524766890121	Distal Intergenic	6	133849851	133853762	3912	2	16483	14757	Kap
chr7	25926188	25926588	401	*	4.73938519882387	5.55436114327397	5.25891780212841	4.24731916568029	0.120304521737341	0.369656857101648	1	-0.335377790322236	0.00554701474915212	0.254584157206027	0.910113653496908	5.79723860037514e-05	0.00304085923932144	3' UTR	7	25897620	25926624	29005	1	13088	28568	Cyp2b10
chr7	25974632	25975032	401	*	4.44224522148342	5.27490879542931	5.03849257151969	3.8401881928414	0.0920039808682316	0.48795405139431	1	-0.451821572757248	0.00189958558031108	0.161134046371335	0.964584733605188	3.56952474645808e-05	0.00226968977045687	Distal Intergenic	7	25897620	25926624	29005	1	13088	77012	Cyp2b10
chr7	26196049	26196449	401	*	4.02866099458813	5.15900989024991	4.46554091696435	3.64071637546752	0.221562010045245	0.084704940422873	1	-0.119312277280943	0.0643101362479385	0.580119423244969	0.940025482269929	8.83591913952043e-05	0.00412678604002735	Intron (ENSMUST00000082214.4/13094, intron 4 of 8)	7	26173411	26210661	37251	1	13094	22638	Cyp2b9
chr7	26310957	26311357	401	*	3.98235680454789	5.14739835505128	4.61886078100339	3.31645593382114	0.17865142849882	0.166907458156406	1	-0.346374012852462	0.00401452818815858	0.218168778127849	1.12776644943936	4.5276288703122e-06	0.000617474902830509	Promoter (3-4kb)	7	26307169	26315088	7920	1	13086	3788	Cyp2a4
chr7	26373109	26373509	401	*	4.6876624452612	5.65375869551802	4.89996332851831	4.52651000292701	0.305870913228508	0.0244146115624608	1	-0.0447660920358315	0.316980526492154	0.849476540132556	0.802428385157481	0.000270907632009673	0.0080946868620475	Intron (ENSMUST00000041845.13/330490, intron 5 of 7)	7	26322473	26403700	81228	2	330490	30191	Nlrp9c
chr10	23032759	23033159	401	*	4.78618868456232	5.38077098527503	5.10910201622193	4.52216836866437	0.118799382584733	0.375525781917055	1	-0.10295008851566	0.0934567393747951	0.647310146525669	0.628111118870217	0.00450177600427062	0.0423111314089598	Distal Intergenic	10	22817281	22820174	2894	2	21412	-212585	Tcf21
chr7	60574259	60574659	401	*	4.01927749722943	4.80882637196847	4.4338707047757	3.65721501234185	0.111859972478267	0.3674098160283	1	-0.0940638475956393	0.100882732624605	0.658401332558272	0.672763530653604	0.00506078991912926	0.0452436480894183	Distal Intergenic	7	59982502	60140219	157718	2	20646	-434040	Snrpn
chr7	62536531	62536931	401	*	2.48957828322749	4.39042029536021	3.11164628563048	1.84710436843905	0.216138891532964	0.0378174323953551	1	-0.0788379885228089	0.0951373705102584	0.649939791936359	1.0306009830455	6.89605643229463e-05	0.00340073605856923	Distal Intergenic	7	62461871	62464510	2640	2	27412	-72021	Peg12
chr7	96241126	96241526	401	*	4.99661021951348	5.79438067041803	5.37504257672033	4.67476799126256	0.175766151711608	0.196003328634303	1	-0.166878531537281	0.0362030213381713	0.476640976672662	0.808423151857679	0.000181197074353547	0.00631319119206511	Intron (ENSMUST00000107162.7/23966, intron 1 of 32)	7	96249424	96249532	109	1	735284	-7898	Mir708
chr7	96812802	96813202	401	*	4.53999957433159	5.32741936554273	4.83883481772993	4.2996941946182	0.190045989074468	0.154000002360699	1	-0.0711421994770334	0.172595120600863	0.738726034895322	0.6984322645188	0.00193102420532764	0.0254403755232205	Intron (ENSMUST00000107162.7/23966, intron 18 of 32)	7	96791433	96801549	10117	2	791381	-11253	Gm15413
chr10	33810651	33811051	401	*	4.98511375081749	5.54377719142918	5.44286431190045	4.57212822088999	0.0524143515856663	0.697797519192714	1	-0.289900890680411	0.00904862099348746	0.307969103234146	0.720435657996838	0.000965240712914574	0.0173840028213895	Distal Intergenic	10	33766424	33786704	20281	2	215895	-23947	Sult3a2
chr7	117252728	117253128	401	*	4.91445770525614	5.47818298670741	5.29718431649412	4.58794943377085	0.0661384376920749	0.622110714089614	1	-0.159835034510864	0.0392663441191087	0.486363604397265	0.621727080714696	0.00477579253679708	0.043946625135022	Intron (ENSMUST00000206031.1/ENSMUST00000206031.1, intron 1 of 3)	7	117380979	117673580	292602	1	233781	-127851	Xylt1
chr7	132577730	132578130	401	*	4.67825929472619	5.03957862383783	5.33164616175901	3.9841616644141	-0.105160002462785	0.427693646598505	1	-0.619705734245193	0.000504343124211661	0.0767183483175815	0.682317420671981	0.0031705666557913	0.0343738791766848	Promoter (1-2kb)	7	132557478	132576398	18921	2	18242	-1332	Oat
chr7	132582261	132582661	401	*	4.38029736227529	4.96314937870356	5.04460751285126	3.6674776013907	-0.0316092766709817	0.805528478008791	1	-0.442951363927664	0.00188835248617879	0.161134046371335	0.747364639118403	0.00171679975633483	0.0237743103512053	Intron (ENSMUST00000124096.7/14183, intron 2 of 6)	7	132557478	132576398	18921	2	18242	-5863	Oat
chr7	135714333	135714733	401	*	4.87475457182614	5.59205453433689	5.25364852223322	4.55241217482037	0.123271664381755	0.347289823784557	1	-0.125953839039838	0.0619260072692735	0.573402172090378	0.714200334528164	0.00189234159316072	0.0251316689084978	Promoter (1-2kb)	7	135689784	135716361	26578	2	17345	1628	Mki67
chr8	7067500	7067900	401	*	4.49515257413734	5.28026280302196	4.71972240524622	4.32331963962477	0.215694177388424	0.105821607272154	1	-0.0466859579851511	0.304297990650037	0.844057057744285	0.663665985702036	0.00312358109116093	0.0341452825194623	Distal Intergenic	8	8617434	8661242	43809	2	13642	1593342	Efnb2
chr8	12024089	12024489	401	*	4.83864502972621	5.43819206935272	5.23037817635176	4.50225554617557	0.0885947217481172	0.508569543682081	1	-0.144587879584044	0.0483676000136535	0.529150003087915	0.644932657170301	0.00358636300324448	0.0368338808468517	Distal Intergenic	8	11840474	11855761	15288	1	75528	183615	Tex29
chr8	23398985	23399385	401	*	4.89440772366989	5.75833633018606	5.01377027769502	4.80896734740961	0.314407840412476	0.0219164439723824	1	-0.0248141529122385	0.527681238266735	0.923814051250973	0.701655438837682	0.000980461253427172	0.0175940302055557	Distal Intergenic	8	23411502	23449632	38131	1	20377	-12117	Sfrp1
chr8	28703195	28703595	401	*	4.41714921801909	5.23593078929832	5.00792105051719	3.82342862168556	0.0753658330362528	0.566220113163385	1	-0.393665744596518	0.00302309080018496	0.192163462004733	0.907002799007763	0.000113422291995295	0.00478235783412995	Intron (ENSMUST00000168630.3/210801, intron 12 of 17)	8	28646717	29219636	572920	2	210801	516041	Unc5d
chr8	66233582	66233982	401	*	4.17449362248115	5.1238736924147	4.35429048859753	4.04083521249557	0.250973380742986	0.0500270202686141	1	-0.0276318836772346	0.506110524525053	0.917310987221266	0.692764658052453	0.00317917951720165	0.0344106595252669	Intron (ENSMUST00000152320.7/72925, intron 4 of 8)	8	66473118	66486530	13413	2	66282	252548	Tma16
chr8	68853464	68853864	401	*	5.08392287225089	5.7079967472582	5.42012473257158	4.80647206653935	0.136276426913212	0.316911272887669	0.55459390246971	-0.137068130582946	0.0548817119011252	0.551786565449605	0.678983727029541	0.00121797376496427	0.0197259878805638	Distal Intergenic	8	68880491	68907448	26958	1	16956	-26627	Lpl
chr8	89442596	89442996	401	*	4.84075664047762	5.48856544191069	5.16278322460497	4.57762373867976	0.126549637226012	0.344746369746771	1	-0.090104617847604	0.117974847688357	0.682046069979021	0.61561173466213	0.00537430489724923	0.0466945867061087	Distal Intergenic	8	89027235	89044162	16928	2	58198	-398434	Sall1
chr8	112569796	112570196	401	*	5.05483130876832	5.64209282491977	5.46554091696435	4.69719154500491	0.0854680704308469	0.529102097009924	1	-0.229792428026462	0.0173260550932843	0.389058869091013	0.704173904286462	0.000905615470542037	0.0166746237709206	Promoter (<=1kb)	8	112570043	112882717	312675	1	170571	0	Cntnap4
chr9	49812556	49812956	401	*	3.7635954304354	4.83712088770784	4.01767480034257	3.56536169259176	0.218312890230868	0.075208716837914	1	-0.03933202438478	0.367711488126394	0.872989895952852	0.720834825096911	0.00278014808385797	0.0316507935280894	Distal Intergenic	9	49502136	49798925	296790	2	17967	-13631	Ncam1
chr9	50186339	50186739	401	*	5.00242411791491	5.62277174926701	5.3247642331119	4.73897757406869	0.133467603445306	0.322783052407475	1	-0.107134815879803	0.0872087767622206	0.63604014520119	0.650561639571196	0.00275627628522511	0.031524212573931	Exon (ENSMUST00000182240.1/ENSMUST00000182240.1, exon 1 of 1)	9	50232523	50233182	660	2	71873	46443	2310003N18Rik
chr9	88319462	88319862	401	*	4.82324236584814	5.29956316681241	5.32663637990646	4.35258759663429	-0.00798150817842752	0.952508700855494	1	-0.318473772289279	0.00667169358310308	0.274783270257653	0.650494546228522	0.0035289180449679	0.036459955245162	Distal Intergenic	9	88327197	88372092	44896	1	23959	-7335	Nt5e
chr9	88325971	88326371	401	*	4.59366299912419	5.35534754741176	5.06542552442425	4.16340984437206	0.118092478841541	0.3745105752288	1	-0.207300086339849	0.0205895234877533	0.411214944629599	0.803202388689394	0.000429387141923682	0.0107892385407126	Promoter (<=1kb)	9	88327197	88372092	44896	1	23959	-826	Nt5e
chr9	88332466	88332866	401	*	4.29540443616451	5.53633686481059	4.92585366573266	3.63940425840158	0.247542275247787	0.0666043571054572	1	-0.519482627625191	0.00109963597921186	0.123545567184591	1.31382864051124	4.52105474169515e-08	1.68686523617022e-05	Intron (ENSMUST00000034992.7/23959, intron 1 of 8)	9	88327197	88372092	44896	1	23959	5269	Nt5e
chr9	112185671	112186071	401	*	4.28709559596046	4.929965407242	4.69272025648103	3.93520837910915	0.0807309978760269	0.533660433833311	1	-0.130108103948457	0.0564964109288623	0.555978394471566	0.65006433088054	0.00533145503312644	0.0465678106360757	5' UTR	9	112227579	112228242	664	1	70194	-41508	2310075C17Rik
chr11	56766720	56767120	401	*	4.47926813764383	5.27838094428427	5.11492547006135	3.8147582943892	0.0580479844486446	0.65625142570942	1	-0.446514404837394	0.00190671893051289	0.161134046371335	0.917553859944808	0.000106829286977987	0.00457261720776991	Distal Intergenic	11	57011387	57330244	318858	1	14799	-244267	Gria1
chr11	56783899	56784299	401	*	5.0531736825428	5.73187738673238	5.35151311508609	4.81334845110647	0.132448445136102	0.317411067359545	1	-0.084801301001851	0.130368209897832	0.697039210985002	0.629020973013023	0.00523479553098649	0.0460489686945097	Distal Intergenic	11	57011387	57330244	318858	1	14799	-227088	Gria1
chr11	56789643	56790043	401	*	4.65966140132841	5.40535570653319	4.9770943630702	4.401108166247	0.180146369421824	0.180539064074266	1	-0.0938084122431068	0.110056232724501	0.675177431601016	0.72213993334918	0.00112810935325119	0.0190182118163191	Distal Intergenic	11	57011387	57330244	318858	1	14799	-221344	Gria1
chr11	61275460	61275860	401	*	3.64614019693672	5.38088907972328	4.0354253538677	3.31244926317777	0.425563977263593	0.00114628129192057	1	-0.0786083657408512	0.139456141973952	0.706131287439212	1.31511830842939	2.14241128571513e-07	6.00618121596495e-05	Distal Intergenic	11	61223417	61267464	44048	2	11671	-7996	Aldh3a2
chr11	61285067	61285467	401	*	4.1759183847861	5.33852362798866	4.57728430993482	3.82881594785553	0.271819259826609	0.0405177037922774	1	-0.113144518982855	0.075314199145	0.606079462764583	0.983312393157927	2.55062411748057e-05	0.00183574694616255	Distal Intergenic	11	61223417	61267464	44048	2	11671	-17603	Aldh3a2
chr11	108525125	108525525	401	*	4.28593788191928	5.18171862474455	4.85543746007215	3.7238633880294	0.102579202986764	0.428288290508496	1	-0.260564610375426	0.0101386394820326	0.321626892793725	0.872565337504762	0.000236778328866454	0.0074204301954582	Intron (ENSMUST00000150863.8/76380, intron 16 of 26)	11	108425192	108860615	435424	1	76380	99933	Cep112
chr12	13662250	13662650	401	*	4.00193475864321	5.00887115573661	4.69321542906141	3.2411840951172	0.107045022665594	0.407432377439149	1	-0.511186811282569	0.0010679879441694	0.120905274503561	1.08164916740359	1.03206835243051e-05	0.000989759642704109	Distal Intergenic	12	13607789	13627646	19858	2	102639399	-34604	Gm35725
chr12	117534983	117535383	401	*	4.15713077236836	5.55672564626125	4.66621230387161	3.67899376678671	0.34209718937053	0.0113126709780732	1	-0.21529181404241	0.0176887946383243	0.389058869091013	1.26926390393914	1.04967177520527e-07	3.34794505720713e-05	Intron (ENSMUST00000109691.3/217944, intron 3 of 27)	12	117516479	117759737	243259	1	217944	18504	Rapgef5
chr13	45347220	45347620	401	*	4.70327438291827	5.20428228430452	5.25067027488084	4.1728890017436	-0.0145118767716211	0.913512599856951	1	-0.419195209728875	0.0026199719894803	0.184672475472021	0.720075623641516	0.00146729331103352	0.0216051565343915	Distal Intergenic	13	45389742	45412022	22281	1	218203	-42122	Mylip
chr13	54157120	54157520	401	*	5.0354170787503	5.30471749112439	5.63641404569807	4.42606369912252	-0.13520296804173	0.316200282005985	1	-0.627057385875212	0.000441447302281108	0.0704001645371687	0.615941554195185	0.00571130602395304	0.0484506581110877	Distal Intergenic	13	54192129	54236180	44052	1	15466	-34609	Hrh2
chr13	84355480	84355880	401	*	4.9753991845397	5.41864611853583	5.39910528661503	4.60285792860717	0.0169667647805921	0.89998825913371	1	-0.233192262647394	0.0164647560963212	0.383360216533749	0.602571856037484	0.00540299131865125	0.0467998919519617	Distal Intergenic	13	84222296	84296141	73846	1	72745	133184	Tmem161b
chr14	54801043	54801443	401	*	4.45133292154745	5.06313799367713	4.89277093726658	4.05798713264535	0.0554016580406515	0.673487670709314	1	-0.173573770996935	0.0308710704215719	0.455578669840734	0.653151038725684	0.00452881444428303	0.0424844903395146	Distal Intergenic	14	54814141	54854108	39968	1	102632837	-12698	Rnf212b
chr14	118747079	118747479	401	*	4.65065897775593	5.22164184788071	5.22196538936649	4.08594125741756	0.00453886457318823	0.972774390165521	1	-0.433952876996333	0.00227081407635058	0.176312298387135	0.774134713886184	0.000721148217218705	0.0147337641234272	Distal Intergenic	14	118787908	118875489	87582	1	58187	-40429	Cldn10
chr15	68022324	68022724	401	*	4.31599350079139	5.27801618170145	4.58988354088509	4.09944901587471	0.247878357076851	0.0609285931450496	1	-0.0622393279886181	0.210192548744493	0.774321470086131	0.800334709750438	0.000503719794629247	0.012074010834901	Distal Intergenic	15	68083764	68258856	175093	2	380993	236132	Zfat
chr17	43805368	43805768	401	*	3.92853315241429	5.32645525072321	4.58569601096981	3.22800703620449	0.233894400946135	0.0692791375451212	1	-0.306979157635925	0.00560182902882618	0.255834108649048	1.24474708248515	8.15722947061497e-07	0.000171605545512139	Promoter (4-5kb)	17	43801351	44039516	238166	1	53901	4017	Rcan2
chr17	75464583	75464983	401	*	4.1763662212312	5.2339635388556	4.6265157827181	3.77259295261821	0.210481146074902	0.108062193117593	1	-0.161756081491873	0.0343032147086466	0.466858961365098	0.963715340210927	4.63615156657455e-05	0.00267214459096545	Intron (ENSMUST00000235103.1/240168, intron 1 of 2)	17	75435896	75529054	93159	1	240168	28687	Rasgrp3
chr18	30753958	30754358	401	*	4.45163094726572	5.19387924993759	5.07702542349175	3.80381307767341	0.0454076103862679	0.728672035621385	1	-0.454930060466517	0.00180053247475811	0.158175725606707	0.892705501144265	0.000153634912200519	0.00576495329936483	Distal Intergenic	18	30272747	30348126	75380	1	225326	481211	Pik3c3
chr18	52894758	52895158	401	*	4.66424740619023	5.40745057753288	4.92916263367196	4.45605820663534	0.166733780826219	0.207584625254862	1	-0.0622819787839849	0.209996255230795	0.773942693978695	0.63358324100426	0.00513361322766912	0.0455887503504052	3' UTR	18	52825310	52826283	974	1	113939900	69448	Gm50457
chr18	78466233	78466633	401	*	4.41005138899336	5.29494600390234	4.96101928782335	3.87462448341563	0.131113558048988	0.323179120154346	1	-0.345992632771554	0.00473011431604632	0.235319072464894	0.967691052835465	3.27639484048937e-05	0.00215251521497267	Intron (ENSMUST00000237674.1/27411, intron 2 of 21)	18	78146148	78596942	450795	2	27411	130309	Slc14a2
chr19	39940548	39940948	401	*	4.81930885344818	5.32210041520661	5.29139926228663	4.38864712257775	0.00609765348150039	0.963524959799066	1	-0.254080485209478	0.0125640031009053	0.349993717061414	0.628360207855228	0.00513189006329507	0.0455887503504052	Distal Intergenic	19	39992424	40012243	19820	1	13096	-51476	Cyp2c37
chr19	44317285	44317685	401	*	3.14694483027512	4.05100374915159	3.88256610367314	2.3016328131194	0.0291115556010211	0.789862425175815	1	-0.181415282444328	0.0140825663919735	0.368851325034803	0.713947942559724	0.00321068155989897	0.0346567837592807	Exon (ENSMUST00000238052.1/ENSMUST00000238052.1, exon 2 of 2)	19	44303171	44303231	61	1	100628619	14114	Mir5114
chr2	24472898	24473298	401	*	5.01601928031829	5.65014792144644	5.32192937565047	4.76882698002845	0.138347234789622	0.306459555383168	1	-0.0898751458707524	0.118274795336739	0.682046069979021	0.618266250484966	0.00408411142900161	0.0398241141560684	Promoter (2-3kb)	2	24420560	24475599	55040	2	18510	2301	Pax8
chr1	143556860	143557260	401	*	4.56290052473182	5.55187556488011	4.83531178929928	4.34773965610894	0.273563542066286	0.0417768194937292	1	-0.0582179445015132	0.23042107058571	0.789137849399982	0.811706234637105	0.000308613144715958	0.00876890382929776	Distal Intergenic	1	143640664	143654614	13951	1	26878	-83404	B3galt2

### Sheet: Tumour-specific Regions
seqnames	start	end	width	strand	Conc	Conc_RD	Conc_FL	Conc_HCC	FoldChange_FLvsRD	p.value_FLvsRD	FDR_FLvsRD	FoldChange_HCCvsFL	p.value_HCCvsFL	FDR_HCCvsFL	FoldChange_HCCvsRD	p.value_HCCvsRD	FDR_HCCvsRD	annotation	geneChr	geneStart	geneEnd	geneLength	geneStrand	geneId	distanceToTSS	geneName
chr2	33886541	33886941	401	*	5.22724881216146	4.31855468983917	4.15185530406046	5.66053476068096	0.0590064269483359	0.639218960081365	1	0.850308836798251	8.91875068939036e-05	0.0289128352266712	-0.909942210704131	6.78032110450181e-05	0.00338335677716538	Promoter (1-2kb)	2	33729953	33887946	157994	2	72543	1005	Mvb12b
chr2	118513796	118514196	401	*	5.10652203924824	3.67725946378754	4.11745949919491	5.5188121680253	-0.121761561608815	0.327512780161897	1	0.704809713339334	0.00026277316861965	0.0494889467567008	-1.22308467386726	3.15747351891134e-07	7.80487985455898e-05	Distal Intergenic	2	118475850	118479711	3862	2	20813	-34085	Srp14
chr2	118974576	118974976	401	*	5.43543519778308	4.44342648687186	4.46097586657241	5.84401624949118	-0.0194368263807471	0.87880280955568	1	0.717993436752924	0.000229270195790107	0.0482387288966005	-0.991355065819764	1.41166877191995e-05	0.00122533963921512	Distal Intergenic	2	118926496	118928585	2090	1	72136	48080	Chst14
chr2	124610684	124611084	401	*	5.37493837011466	4.46570311460746	3.99178519574437	5.87173818111583	0.126698722661974	0.307633707957361	1	1.20812858929894	7.20516648736484e-06	0.00712410836438199	-0.94120047915786	4.52474911984068e-05	0.00262395641773752	5' UTR	2	124217679	124222331	4653	2	75946	-388353	4930583P06Rik
chr2	135976378	135976778	401	*	4.7150776369916	3.21042049607269	3.1232493828976	5.24664572938852	0.00244099841087555	0.982146604645086	1	1.15144092424661	2.14169942260134e-05	0.0119532232305146	-1.25828593501276	1.08700739838404e-06	0.00021934256431678	Intron (ENSMUST00000134310.7/18798, intron 27 of 28)	2	136052239	136069917	17679	1	76161	-75461	Lamp5
chr2	173277717	173278117	401	*	5.14881841117876	4.57349169436372	4.0650429699948	5.58406112891589	0.170282992073138	0.187695100955718	1	0.902579521182467	5.14757010520534e-05	0.020774122210293	-0.710050590803823	0.00118588297587519	0.0195096275420366	Promoter (1-2kb)	2	173224458	173276533	52076	2	65112	-1184	Pmepa1
chr3	8767413	8767813	401	*	5.52445597280557	4.39493789928673	4.16875049949994	6.0162278810144	0.083687255516396	0.503732252040351	1	1.29717565788187	2.70247439153987e-06	0.00331964911170357	-1.08089691091305	2.83802293193032e-06	0.000439087886413419	Distal Intergenic	3	8663359	8667256	3898	2	15213	-100157	Hey1
chr3	38126191	38126591	401	*	5.1759515193709	4.25470236033617	4.10069583640011	5.60920517514359	0.052135520009888	0.679285575410774	1	0.844042172696265	9.12229212507172e-05	0.0290956978666602	-0.920271512342165	5.28577092057676e-05	0.00284038369441319	Intron (ENSMUST00000199198.1/ENSMUST00000199198.1, intron 1 of 1)	3	38203151	38208119	4969	2	71342	81528	5430434I15Rik
chr3	51561377	51561777	401	*	5.7148703257442	4.20466617140441	4.61781785859134	6.1531840472033	-0.128424032838768	0.309270845643761	1	0.86872136904316	7.21899169993199e-05	0.0254920644403849	-1.33280875653318	3.28257100333713e-08	1.27280081550964e-05	Promoter (<=1kb)	3	51515319	51560879	45561	2	73251	-498	Setd7
chr3	52069593	52069993	401	*	5.67244186948915	2.54815212222224	4.75276317559261	6.06668033182507	-0.809521099734795	2.89699524728473e-06	1	0.747131612296838	0.000154087369990965	0.0433665684644419	-3.4205652297251	4.34197539940345e-16	8.58625635232033e-12	Intron (ENSMUST00000121440.3/433586, intron 1 of 4)	3	51685907	52105076	419170	2	433586	35083	Maml3
chr3	52104959	52105359	401	*	4.97559516879489	1.39198367682625	3.6736207683591	5.45718980201399	-0.328396643101072	0.00112768225536164	1	0.791667171095633	0.000164545231874314	0.0443457025805184	-3.61589628102959	6.94950841628096e-11	1.14522107443297e-07	Promoter (<=1kb)	3	51685907	52105076	419170	2	433586	0	Maml3
chr3	61364719	61365119	401	*	5.1894536619417	2.99551866534613	3.14473186403549	5.77930074485771	-0.0379243822895162	0.72603398014724	1	1.828086832794	1.56148149890853e-07	0.000441118523441659	-2.34025526383691	2.62522891892919e-10	2.88410565954581e-07	Promoter (3-4kb)	3	61361638	61368430	6793	1	74012	3081	Rap2b
chr1	165686611	165687011	401	*	5.23547386538219	4.43583825737835	4.26873467581863	5.64207495048647	0.0511186503502647	0.690672526570775	1	0.719188550422151	0.000221846479257846	0.0482387288966005	-0.84627929351715	0.000150324432490893	0.00568387314054955	Intron (ENSMUST00000097474.8/226594, intron 1 of 5)	1	165646516	165709393	62878	2	226594	22382	Rcsd1
chr3	146149896	146150296	401	*	5.83503563773409	4.77135155466561	4.89233974122491	6.23538426567928	-0.031811137480448	0.806019046285136	0.894687543434057	0.702663875257224	0.000245958012635508	0.0494889467567008	-0.993940772862746	1.04945385010777e-05	0.000997737975282749	Promoter (<=1kb)	3	146149833	146195513	45681	1	68279	63	Mcoln2
chr1	180907953	180908353	401	*	4.98613818884849	3.04265814092715	3.63464607344692	5.47712821185716	-0.126047743446518	0.26627266573844	1	0.982768708462712	4.95648452822915e-05	0.020774122210293	-1.65056737978276	1.87827873680683e-08	8.27713102685067e-06	Promoter (3-4kb)	1	180904293	180908088	3796	1	69051	3660	Pycr2
chr1	180961153	180961553	401	*	5.50543337322967	3.44555539828462	3.75696716069023	6.05953558315494	-0.0746036446781908	0.535075164448455	1	1.83060616534762	9.13165862673899e-09	6.01928497812545e-05	-2.30389870203017	1.110585989502e-12	3.66030632373367e-09	Exon (ENSMUST00000027800.14/208795, exon 12 of 23)	1	180942344	180975112	32769	1	208795	18809	Tmem63a
chr5	35894066	35894466	401	*	5.78128487180297	5.23916982334245	4.87958354462552	6.17066434238825	0.134442374633827	0.309657034953725	0.549611748179109	0.716202817721697	0.000202170602989338	0.0482387288966005	-0.669228657028534	0.00190648944489998	0.025219035870589	Promoter (<=1kb)	5	35893319	36003923	110605	1	70292	747	Afap1
chr5	99232362	99232762	401	*	4.94006404568625	3.66738131808415	3.41982557115407	5.46035836125967	0.0442199048971113	0.687970204282747	1	0.920950724874692	7.83331759566521e-05	0.0267075612852206	-1.01912538711672	3.8465370850678e-05	0.00236800603442254	Exon (ENSMUST00000031276.14/320292, exon 7 of 14)	5	98929773	99037351	107579	2	19092	-195011	Prkg2
chr5	99244369	99244769	401	*	5.25719833602272	3.56810177239539	4.0829795351469	5.71269091067357	-0.125412022522771	0.285155344727555	1	0.722266762648373	0.000252969060675911	0.0494889467567008	-1.35268982868394	1.99038724477155e-07	5.70433445874746e-05	Intron (ENSMUST00000031276.14/320292, intron 1 of 13)	5	98929773	99037351	107579	2	19092	-207018	Prkg2
chr5	99251364	99251764	401	*	5.22154071687771	3.80977973759759	3.97430114579312	5.69229208083568	-0.0393434630221781	0.748121892064294	1	1.08474645361627	1.65971417907442e-05	0.0105873702874828	-1.25847589004606	1.67249539745872e-07	5.0111509825373e-05	Intron (ENSMUST00000031276.14/320292, intron 1 of 13)	5	98929773	99037351	107579	2	19092	-214013	Prkg2
chr5	99277225	99277625	401	*	5.04723316671667	4.04308752940316	3.70484574020874	5.53652432713336	0.0833443404806786	0.483613081138018	1	1.01485584060891	3.91203468155441e-05	0.0193401214569346	-0.949806594385074	6.33748169789916e-05	0.00323833851617457	Exon (ENSMUST00000196434.1/ENSMUST00000196434.1, exon 4 of 4)	5	98929773	99037351	107579	2	19092	-239874	Prkg2
chr6	52907089	52907489	401	*	4.99616537307527	4.31123961915268	3.92874217999348	5.4275775844912	0.110615512493617	0.377080020742515	1	0.739463186701879	0.000212412128610127	0.0482387288966005	-0.752055560474325	0.000947628600097469	0.0171605820209958	Intron (ENSMUST00000136250.5/231986, intron 1 of 4)	6	52768797	53068631	299835	2	231986	161142	Jazf1
chr6	53070141	53070541	401	*	5.56435010716643	4.29369510208756	4.56936284483757	5.97813169587254	-0.106858713208437	0.413471809847253	1	0.923905373209015	2.61383227325031e-05	0.0139698738387905	-1.25825915579491	2.13520450167379e-08	9.14477185897221e-06	Promoter (1-2kb)	6	52768797	53068631	299835	2	231986	-1510	Jazf1
chr1	194316774	194317174	401	*	5.0476289498115	4.1262325433123	3.65077047816112	5.54689731199061	0.144034558039653	0.235889832088768	1	1.20908537164493	9.30984526788923e-06	0.00836828137147771	-0.904878412897043	9.71173840781959e-05	0.00433520602741834	Distal Intergenic	1	194212187	194222759	10573	2	74942	-94015	4930503O07Rik
chr6	72790848	72791248	401	*	5.36798697873882	4.40978611315137	4.23704516783679	5.81398373548985	0.0414139401620332	0.743404289334836	1	0.931509617378193	4.5186829717117e-05	0.0202032912939565	-0.984191242305597	1.63167769198992e-05	0.0013500596802971	Promoter (1-2kb)	6	72626378	72789254	162877	2	21415	-1594	Tcf7l1
chr6	112947077	112947477	401	*	5.53413830556126	3.63233389172456	4.58569601096981	5.93599325053954	-0.287124609776613	0.0251287171253879	1	0.743764874793666	0.000170187159128099	0.0448726809567755	-1.73111546424038	1.45641528775999e-10	2.21543171657337e-07	Promoter (<=1kb)	6	112717971	112947266	229296	2	259302	0	Srgap3
chr7	27126140	27126540	401	*	5.5304113675999	4.14536745222656	4.24237532736	6.00929130730564	-0.0244970905161255	0.846994207637744	1	1.2387988637276	2.4977764505333e-06	0.00329290195395307	-1.29262057011764	2.60515127290388e-08	1.07326805045155e-05	Exon (ENSMUST00000153562.1/ENSMUST00000153562.1, exon 3 of 4)	7	27119909	27133660	13752	1	13107	6231	Cyp2f2
chr8	57651116	57651516	401	*	5.48458787179864	3.92527244057059	4.36285902562958	5.92851781730491	-0.149276594272404	0.240405483406365	1	0.988828549776389	2.1760608662378e-05	0.0119532232305146	-1.45275692961902	2.45409139599813e-09	1.47059567745039e-06	Promoter (<=1kb)	8	57651757	57663426	11670	1	100502619	-241	AW046200
chr8	77610078	77610478	401	*	5.17285380490693	2.13751887459043	2.83486307043292	5.79091350161761	-0.107761866084348	0.283086158401501	1	2.14241935799354	8.04401993353754e-09	6.01928497812545e-05	-3.39910394716235	5.38547468214962e-13	2.12995523679018e-09	Promoter (<=1kb)	8	77595982	77610698	14717	2	234463	220	Tmem184c
chr8	94176489	94176889	401	*	5.13034449752829	4.29555710342457	3.46496107961275	5.67284322846524	0.214914800201408	0.0805637280273058	1	1.61410612065891	2.74049634715615e-07	0.000602147947389031	-0.963783264458501	2.29371543862981e-05	0.00175807065112033	Promoter (2-3kb)	8	94179082	94180327	1246	1	17748	-2193	Mt1
chr8	120735758	120736158	401	*	5.51154750318928	2.35078665647384	4.43327799538357	5.94550643719816	-0.519509109486899	5.61139046044598e-05	1	0.794648613828601	0.00013620920070449	0.0396108374107544	-3.44312410888871	3.60003596031324e-14	1.77976777787986e-10	Promoter (<=1kb)	8	120736358	120756694	20337	1	15900	-200	Irf8
chr8	122722349	122722749	401	*	5.22622464815878	3.85294017972469	4.23237681319958	5.63971999819722	-0.127643609026972	0.307719194545282	1	0.733555729988555	0.000207951024328046	0.0482387288966005	-1.24860195501644	1.75002640400068e-07	5.08923119692846e-05	Intron (ENSMUST00000127664.1/108148, intron 1 of 15)	8	122625141	122699109	73969	2	12398	-23240	Cbfa2t3
chr8	125159654	125160054	401	*	5.10878249559732	4.45803520604	4.10655325193088	5.52437676798738	0.116927909936416	0.356852098024051	1	0.713192493442771	0.000250033624698172	0.0494889467567008	-0.720511069488068	0.00136886145611321	0.0209997551630151	Intron (ENSMUST00000074562.10/244667, intron 8 of 12)	8	125054195	125261858	207664	1	244667	105459	Disc1
chr9	51278995	51279395	401	*	5.41955655021549	4.44300063967781	4.53991427223128	5.8028675536328	-0.0144521296471332	0.911608223747399	1	0.689879986752008	0.000259611552507186	0.0494889467567008	-0.944012901227467	1.982409745851e-05	0.00155564098111919	Promoter (<=1kb)	9	51270258	51278569	8312	2	100502940	-426	Colca2
chr9	66709781	66710181	401	*	5.12537527670221	3.8979596088922	3.94844387760546	5.58145157343204	-0.0150685424252327	0.901631505759302	1	0.914145763791903	6.3596709514076e-05	0.0237287722762425	-1.11439956637824	2.75399691415975e-06	0.000435682311820072	Promoter (3-4kb)	9	66713686	66766845	53160	1	76459	-3505	Car12
chr9	85326575	85326975	401	*	5.44821899425963	2.09680606446104	4.20056612845958	5.9190540970652	-0.477498671089778	0.000105139181327591	1	1.13895380301012	8.15674457658758e-06	0.00768093447628664	-3.62996453363713	7.36163527350985e-15	4.85254458445524e-11	Promoter (<=1kb)	9	85320439	85327348	6910	2	212943	373	Tent5a
chr9	118925713	118926113	401	*	4.73996363440131	1.60499694175602	2.04155328199694	5.38516558015505	-0.0322910017128117	0.712359285706242	1	2.06143888842518	1.19684109121518e-07	0.000394458876313003	-3.27042513275511	2.31685951113067e-10	2.69505275485935e-07	Promoter (<=1kb)	9	118926453	119043998	117546	1	69274	-340	Ctdspl
chr10	76961990	76962390	401	*	4.95258394210931	3.1872040630646	3.71157019131151	5.42207037659734	-0.143837945743708	0.202371870343947	1	0.747108671877443	0.000216366474890989	0.0482387288966005	-1.53585421691475	7.21895390301097e-08	2.46128988675934e-05	Promoter (<=1kb)	10	76761857	76961887	200031	2	59093	-103	Pcbp3
chr10	87860817	87861217	401	*	5.25378874708572	4.07562509321193	4.16171019718668	5.69095606525519	-0.0256974158326414	0.833902480899146	1	0.735816293019789	0.000223364758500787	0.0482387288966005	-1.04577100782947	1.0360568699861e-05	0.000989759642704109	Promoter (2-3kb)	10	87858265	87937042	78778	1	16000	2552	Igf1
chr10	87924372	87924772	401	*	4.86985166633117	2.57922498254571	2.86281792072947	5.45559358171954	-0.0591452169912913	0.560938717698475	1	1.7086230548799	7.27466357414806e-07	0.00130778611071616	-2.5203607538929	8.7954675390649e-10	6.98867113167347e-07	Intron (ENSMUST00000122386.7/16000, intron 4 of 4)	10	87966847	87967761	915	1	22172	-42075	Tyms-ps
chr10	93501212	93501612	401	*	5.20683003896601	4.38880879833306	3.88937734013155	5.69140283343985	0.133630696443053	0.286314790727734	1	1.19812726618762	6.52851587220522e-06	0.00679481059857149	-0.928514056257923	4.34633706132754e-05	0.0025733820334592	Intron (ENSMUST00000129421.7/15109, intron 14 of 19)	10	93488768	93519304	30537	1	15109	12444	Hal
chr10	121350812	121351212	401	*	4.95730869678875	2.54694155655856	3.66570777415968	5.43688593353489	-0.225941310384062	0.0418860185929872	1	0.887259856301159	8.87186739899282e-05	0.0289128352266712	-2.40480979011513	7.80542381604956e-10	6.98867113167347e-07	Promoter (<=1kb)	10	121263820	121351278	87459	2	74694	66	Tbc1d30
chr11	30024389	30024789	401	*	5.6868027173574	4.12663776774211	4.84540971867027	6.05930583566294	-0.242731610427798	0.0667181787878834	1	0.695330280580309	0.000216961584250474	0.0482387288966005	-1.39009402584107	1.67221774393367e-09	1.10227019620961e-06	Promoter (1-2kb)	11	29743048	30026033	282986	2	237711	1244	Eml6
chr11	32456431	32456831	401	*	5.14577570491216	4.51076069134486	3.04155328199694	5.74186704612196	0.372904048856885	0.00238079965109114	1	2.07307884760662	3.38697457608732e-09	6.01928497812545e-05	-0.888123502714486	6.63344596049096e-05	0.00333782172693915	Promoter (1-2kb)	11	32455370	32516687	61318	1	327900	1061	Ubtd2
chr1	52231909	52232309	401	*	5.80355895132633	3.9631669368771	4.24305187225147	6.33027422747849	-0.0634878629570503	0.613403689338605	1	1.65090898107033	2.98899604190798e-08	0.000147768491821826	-1.83303665106044	1.03407549563902e-11	2.27209365847351e-08	Promoter (<=1kb)	1	52163448	52233232	69785	2	14660	923	Gls
chr11	79277485	79277885	401	*	5.21190473488967	3.92189348712297	3.89615657050058	5.69615142511089	-0.011288759949266	0.926167533812328	1	1.14920029375715	1.11546384892607e-05	0.00945130540235854	-1.22777189140352	3.1051790009535e-07	7.77277401820955e-05	Distal Intergenic	11	79239372	79254671	15300	2	78889	-22814	Wsb1
chr11	88194353	88194753	401	*	5.70929664801687	5.28323309828152	4.88937734013155	6.07556859111545	0.152620232558887	0.257177658286423	0.504075424200948	0.686442875348686	0.000219276264314558	0.0482387288966005	-0.608475774800004	0.00309316755615365	0.0339630141160124	Downstream (<=300bp)	11	88204388	88211507	7120	1	64656	-9635	Mrps23
chr12	112108104	112108504	401	*	5.39392925041686	3.54633589259382	4.1232493828976	5.86938468109182	-0.14744289537023	0.227330232299052	1	1.117843548157	1.21183913902327e-05	0.00945130540235854	-1.67387638965984	1.01563211328267e-09	7.72466347698648e-07	Promoter (<=1kb)	12	112109238	112109322	85	1	100526547	-734	Mir3073a
chr1	79671376	79671776	401	*	5.38066048970902	4.71973232951597	4.36836504742834	5.79875554583635	0.121389112717718	0.344380274120077	1	0.76181071640887	0.000165945991957439	0.0443457025805184	-0.731796331221178	0.00106763089933151	0.0183745874971981	Promoter (<=1kb)	1	79606876	79671972	65097	2	252903	196	Ap1s3
chr13	44334968	44335368	401	*	5.17257456377841	4.44432811967553	4.06580797743997	5.61311325778317	0.134171532825333	0.292173481816759	1	0.933943999512538	4.48084243777901e-05	0.0202032912939565	-0.797714986790312	0.000360316743354092	0.00966792890071528	Distal Intergenic	13	44439712	44469030	29319	1	69491	-104344	1700029N11Rik
chr13	44355782	44356182	401	*	5.22577599873056	3.9615924198023	4.00518693998128	5.69106617997331	-0.0125457134594919	0.919786570509123	1	1.09569481653775	1.25855984179455e-05	0.00945130540235854	-1.19108876853978	3.45302701778052e-07	8.43007521933454e-05	Distal Intergenic	13	44439712	44469030	29319	1	69491	-83530	1700029N11Rik
chr14	27114273	27114673	401	*	5.14452139030917	3.52290533525213	3.88937734013155	5.61686931581097	-0.11031431554978	0.363326434711828	1	1.08863119790552	1.57260987499502e-05	0.0103661200926755	-1.48526614405993	7.89554079421628e-09	4.21984646501694e-06	Promoter (<=1kb)	14	27114899	27403911	289013	1	71704	-226	Arhgef3
chr15	34057440	34057840	401	*	4.83199318365205	4.01210158145262	3.48308542569828	5.32250227833159	0.128908257600366	0.273087845204731	1	0.927725844133952	7.16921759392168e-05	0.0254920644403849	-0.812269718662672	0.000598806251748432	0.0133049366610396	Distal Intergenic	15	34082694	34145624	62931	1	67154	-24854	Mtdh
chr16	93311892	93312292	401	*	5.08367343770648	4.27610552716587	3.99259004111892	5.5206108054274	0.0930084229906696	0.455185872877889	1	0.784207204750384	0.000155702976534785	0.0433665684644419	-0.811759271212404	0.000404983732866857	0.0104612790114331	Distal Intergenic	16	93342504	93366668	24165	2	69857	54376	1810053B23Rik
chr17	31057371	31057771	401	*	5.25163268689692	4.76588892174841	4.0829795351469	5.70592340834897	0.211992653861438	0.101127895373485	1	1.03498140135989	1.84242913413762e-05	0.011238254119417	-0.693642482877915	0.00156276305197222	0.022399837827599	Promoter (<=1kb)	17	31057675	31117988	60314	1	11307	0	Abcg1
chr17	65564676	65565076	401	*	5.4604470225464	4.70080348676211	4.61833941403828	5.83315545558758	0.0315354024618969	0.811888590310393	1	0.692102448492073	0.000224773115808018	0.0482387288966005	-0.83965819149972	7.97568388407386e-05	0.00379132569248944	Distal Intergenic	17	65255999	65540782	284784	2	381107	-23894	Tmem232
chr1	33718266	33718666	401	*	4.96853792702514	4.2723583461576	3.72686178680139	5.43815925477898	0.147867838261802	0.216683299635206	1	0.76984186633972	0.000187240737832755	0.0480868258525029	-0.695050652235689	0.00309128869589548	0.0339612410896295	Promoter (1-2kb)	1	33719887	33742564	22678	1	19335	-1221	Rab23
chr1	33753648	33754048	401	*	5.33770965877974	4.22629479836561	3.92295935658394	5.84015931153536	0.0936562866643607	0.456290291147993	1	1.4338022447554	5.82825820918697e-07	0.00115253806086672	-1.14339273471445	5.08993509172692e-07	0.000118415842869294	Promoter (3-4kb)	1	33745484	33757795	12312	2	213539	3747	Bag2
chr18	57875565	57875965	401	*	5.20403110728741	4.36342235568049	4.05296016089021	5.65448781801358	0.0847998825884337	0.500884680109049	1	0.920162914499211	5.26456134462296e-05	0.0208213401179838	-0.892161792778559	8.71711846044988e-05	0.00408485823590987	Promoter (2-3kb)	18	57878678	57946821	68144	1	20496	-2713	Slc12a2
chr18	82475208	82475608	401	*	5.36845034439236	4.37652608708603	4.33446200870586	5.79186127110085	0.00898744005910829	0.94369841762432	1	0.821969721746606	0.000100695015990835	0.0316070466860122	-0.990426062400192	1.338773783931e-05	0.00118718616938276	Promoter (<=1kb)	18	82475146	82585637	110492	1	17196	62	Mbp
chr19	29861617	29862017	401	*	5.11964566093615	4.44942707667562	3.98625010393626	5.56619016572765	0.151248110900724	0.231080308355646	1	0.898325513732713	6.51684291905165e-05	0.0238649201341197	-0.745427824499847	0.000950041291411357	0.0171783277378578	Distal Intergenic	19	29808400	29812974	4575	2	240614	-48643	Ranbp6
chr2	6065905	6066305	401	*	5.17366160660681	3.1290094536789	4.0106499893277	5.62672831843926	-0.217970592840769	0.0687066150701042	1	0.883097578737031	7.62971948303829e-05	0.026469772417032	-1.88058317945501	8.17966811141186e-10	6.98867113167347e-07	Distal Intergenic	2	6097607	6130211	32605	2	227545	63906	Proser2
chr2	28534417	28534817	401	*	4.82312742952337	4.01419539584586	3.04155328199694	5.381645954731	0.207211862169093	0.0711361499661153	1	1.53074409598469	1.82124747872242e-06	0.00273592692804305	-0.89281227478105	0.000158988362050705	0.00589867703480804	Intron (ENSMUST00000135803.7/19730, intron 1 of 3)	2	28513125	28553081	39957	1	19730	21292	Ralgds
chr2	102711721	102712121	401	*	4.39351576397372	4.93978684007178	5.09738411125245	3.60951903221563	-0.0495239042063444	0.704867453848747	1	-0.729563454913579	0.000234100185440812	0.0487298017588638	0.857688122903269	0.000311324880349487	0.00882012823626234	Intron (ENSMUST00000080210.9/20511, intron 1 of 10)	2	102737907	102746760	8854	2	102637542	34639	Gm13872
chr2	102717724	102718124	401	*	4.7897695651929	5.10733131339972	5.46068505819819	4.06543948436647	-0.130372886525985	0.327084889268706	1	-0.723424919897987	0.000222221833514395	0.0482387288966005	0.688383305604309	0.00284314151920613	0.0320725177081011	Intron (ENSMUST00000080210.9/20511, intron 1 of 10)	2	102737907	102746760	8854	2	102637542	28636	Gm13872
chr2	127830382	127830782	401	*	4.59001056344158	4.98615689347715	5.35858111844745	3.67664758542624	-0.13534620898264	0.308128173031789	1	-1.05336442205769	1.93224091054451e-05	0.011238254119417	0.842122371783376	0.000348858897142899	0.00950990315489559	Promoter (1-2kb)	2	127801122	127831865	30744	2	12235	1083	Bub1
chr5	17277270	17277670	401	*	4.61075481770994	5.32144726277166	5.40594447464537	3.63874775208797	-0.0361549609661765	0.7842085561142	1	-1.13538995195125	1.15950759890542e-05	0.00945130540235854	1.07146329444412	7.52347807160317e-06	0.000831155189195267	Distal Intergenic	5	17476098	17480936	4839	1	70935	-198428	Speer4f1
chr1	187609511	187609911	401	*	5.00590209232921	5.1819295113321	5.66794203586806	4.2970051605057	-0.209814156905862	0.12300239159675	1	-0.879776978153711	4.23351850796522e-05	0.0202032912939565	0.627087128537993	0.00490718449110214	0.0445135657392408	Promoter (<=1kb)	1	187608791	188214885	606095	1	26381	720	Esrrg
chr6	71708861	71709261	401	*	5.49105071412985	5.85617186860988	6.12595225200302	4.82778081300441	-0.121328282470772	0.373478950394947	0.599676309350012	-0.894607872742067	1.89920577998856e-05	0.011238254119417	0.787951070416299	0.000195110983829245	0.00653696196226404	Promoter (1-2kb)	6	71707561	71810710	103150	1	52250	1300	Reep1
chr7	25921853	25922253	401	*	4.94028762311018	5.61102929418243	5.59614213367458	4.24199407199318	0.00269507564306776	0.984080100191331	1	-0.849830989501785	6.03788412951589e-05	0.0229613766656109	0.985760799342227	1.08460957021501e-05	0.00101650020146928	Intron (ENSMUST00000072438.12/13088, intron 8 of 8)	7	25897620	25926624	29005	1	13088	24233	Cyp2b10
chr7	26079940	26080340	401	*	4.78046575248933	5.18465984459609	5.50542528362761	3.95618532418327	-0.120212127320276	0.370602299458993	1	-0.967728726364415	2.76757296276651e-05	0.014402304036502	0.831580292569775	0.000296154833910156	0.00847534275046793	Intron (ENSMUST00000005669.8/13089, intron 1 of 8)	7	26061497	26096197	34701	1	13089	18443	Cyp2b13
chr7	76354229	76354629	401	*	4.90890184988737	5.28622688177114	5.53312981091294	4.26296163633216	-0.108736534053566	0.421189039357692	1	-0.702190500134368	0.000224193288822978	0.0482387288966005	0.704989138967138	0.00153106597659154	0.0221875458531273	Intron (ENSMUST00000156166.7/244071, intron 5 of 22)	7	76229887	77124698	894812	1	244071	124342	Agbl1
chr7	132572098	132572498	401	*	4.22178113136842	4.54892316856624	5.20056612845958	2.71869011478851	-0.180076328714616	0.150374446739968	1	-1.62297552653268	1.08522899813168e-06	0.00178836695317116	0.954831194661713	0.000127191771685461	0.00510227870654131	Promoter (3-4kb)	7	132557478	132576398	18921	2	18242	3900	Oat
chr8	22758570	22758970	401	*	4.84890619703721	5.54982994206934	5.53747249823223	4.09309330218489	0.00725985382407338	0.957085788692821	1	-0.875088956833547	5.11261716673005e-05	0.020774122210293	1.00994375634543	7.69964001733237e-06	0.000836595501883229	Promoter (<=1kb)	8	22757727	22782844	25118	1	18791	843	Plat
chr8	68859750	68860150	401	*	4.90567896830594	5.10191245057063	5.62855265488555	4.08545954086524	-0.220522469588208	0.10398872465408	1	-1.02858346991824	1.2904437211817e-05	0.00945130540235854	0.685744058863256	0.00251707571395394	0.029830020027708	Distal Intergenic	8	68880491	68907448	26958	1	16956	-20341	Lpl
chr9	75760682	75761082	401	*	4.87102640789292	4.89192995730034	5.67189783560608	3.88604220395178	-0.299010870164002	0.0270093283750823	1	-1.23698693018647	2.85380707453657e-06	0.00331964911170357	0.63769979961363	0.00596278806480012	0.0495482646010067	Distal Intergenic	9	75775364	75900310	124947	1	12160	-14282	Bmp5
chr9	88339304	88339704	401	*	4.92742285034462	5.5901672823306	5.68174013968141	4.04408363630899	-0.0299470516745641	0.82427354235464	1	-1.13586213347781	4.77828937240979e-06	0.00524948179663353	1.08356028267705	2.09125751637208e-06	0.000353458268258615	Intron (ENSMUST00000034992.7/23959, intron 1 of 8)	9	88327197	88372092	44896	1	23959	12107	Nt5e
chr10	93020729	93021129	401	*	5.06035463662835	5.32338154686006	5.66397535968976	4.44694440267819	-0.146759191024379	0.280166957381323	1	-0.67573453683483	0.00026217756064336	0.0494889467567008	0.61732072989962	0.00471080875665734	0.0435716759414869	Intron (ENSMUST00000168110.7/380654, intron 19 of 66)	10	92775619	93081618	306000	2	380654	60489	Cfap54
chr11	85778874	85779274	401	*	4.57627778019253	5.02812930621736	5.53774823447554	3.13590038350919	-0.171157020817903	0.18942403975127	1	-1.76784130400914	9.70612554009368e-08	0.000383877265110705	1.10532923322043	8.71635332752471e-06	0.000876668549772192	Promoter (3-4kb)	11	85766831	85775680	8850	2	78420	-3194	Bcas3os2
chr12	13671694	13672094	401	*	4.47528218147116	5.15278766467115	5.16523464289327	3.71695096448637	0.000729656874983427	0.995599277801955	1	-0.749167472070913	0.00019514707457136	0.0482387288966005	0.956482666755116	4.90034539012869e-05	0.00273165108671123	Intron (ENSMUST00000221195.1/ENSMUST00000221195.1, intron 2 of 2)	12	13607789	13627646	19858	2	102639399	-44048	Gm35725
chr16	45408554	45408954	401	*	5.17096741370574	5.7323905650734	5.98167949659832	4.16310352370474	-0.110468707957276	0.415201382312622	0.632073999762406	-1.4061771415013	1.78737465935294e-07	0.000441816673608806	1.09354135306928	1.37760337848134e-06	0.000261943334706428	Promoter (<=1kb)	16	45382135	45409053	26919	2	17470	99	Cd200
chr18	36994102	36994502	401	*	4.76515535414002	5.03441412741775	5.46326019738875	3.9918739717705	-0.171950664571633	0.201831462285054	1	-0.892697282744692	4.97617402280986e-05	0.020774122210293	0.699388212468266	0.00220280157353466	0.0275611808158493	Promoter (1-2kb)	18	36992371	37187657	195287	1	353235	1731	Pcdha8
chr19	44321643	44322043	401	*	4.99756400184011	5.51404477615318	5.70628450303232	4.20445057707356	-0.0842082199962937	0.533713057029842	1	-0.991232537087382	1.50180270395941e-05	0.0102407408519991	0.908993386576073	4.89931516550871e-05	0.00273165108671123	Distal Intergenic	19	44333092	44346743	13652	1	329065	-11049	Scd4

### Sheet: Fatty liver-specific Regions
seqnames	start	end	width	strand	Conc	Conc_RD	Conc_FL	Conc_HCC	FoldChange_FLvsRD	p.value_FLvsRD	FDR_FLvsRD	FoldChange_HCCvsFL	p.value_HCCvsFL	FDR_HCCvsFL	FoldChange_HCCvsRD	p.value_HCCvsRD	FDR_HCCvsRD	annotation	geneChr	geneStart	geneEnd	geneLength	geneStrand	geneId	distanceToTSS	geneName
chr7	118492135	118492535	401	*	4.69412916367924	4.63154125582808	3.1461793160624	5.21886439274075	0.379094710103939	0.00183850972715395	1	1.2031747101398	1.45231813230534e-05	0.0102407408519991	-0.363416405014753	0.10998597170318	0.258993251618377	Promoter (<=1kb)	7	118485111	118491975	6865	2	319622	-160	Itpripl2
chr8	111062222	111062622	401	*	5.42309371916629	4.95070529033046	4.44256982933854	5.83322082995338	0.169233849427619	0.19098484305964	1	0.70662003740575	0.000253966480789163	0.0494889467567008	-0.606599272520258	0.00624358911187004	0.0508303724525443	3' UTR	8	111056339	111057664	1326	1	72544	5883	Exosc6
chr9	61360465	61360865	401	*	5.50737710537901	5.20880011268336	4.55658232175403	5.90984653332191	0.261088855822455	0.0537440637922083	0.26905867344459	0.870472950936787	3.70671045904103e-05	0.0187949229044965	-0.529754114250703	0.0092576740815575	0.0636482152022631	Distal Intergenic	9	61372366	61418497	46132	1	21887	-11501	Tle3
chr9	95752001	95752401	401	*	5.71412530447489	5.82826335003529	4.90290409416804	6.07783896375228	0.42441755165596	0.00230324290113244	0.0899937986782463	0.740019296692418	0.000113509481422681	0.0350726561739613	-0.185456904313118	0.34169441497062	0.517223442746786	Promoter (1-2kb)	9	95705082	95750358	45277	2	22063	-1643	Trpc1
chr10	122679967	122680367	401	*	5.1742667720436	4.67329109237745	3.89529607184607	5.65136420336587	0.219368752873004	0.0772459486493752	1	0.948742265092924	5.49144845830671e-05	0.0212928222084343	-0.620825871128323	0.00677473456617552	0.0532685391833483	Promoter (<=1kb)	10	122679315	122679415	101	1	102466884	652	Mir8104
chr11	29603953	29604353	401	*	5.23995025698765	5.37727316978863	4.24372810002917	5.65404174775091	0.404137656736273	0.00258952703302971	1	0.796950442793285	0.000121387178377554	0.0363393789227612	-0.211968286727999	0.318667937624369	0.494344750111322	Distal Intergenic	11	29545846	29548109	2264	2	78294	-55844	Rps27a
chr12	26284562	26284962	401	*	5.2359730645428	4.8973002947934	4.33446200870586	5.62530069518529	0.208279108823963	0.116123998484729	1	0.72789205576763	0.000187109919149754	0.0480868258525029	-0.541229106565883	0.0105894275315414	0.0684780671799315	Distal Intergenic	12	26235530	26252545	17016	2	102631696	-32017	Gm29968
chr12	104425015	104425415	401	*	5.47993061558479	5.13017650402379	4.61423378667138	5.85934362030816	0.212538032753356	0.113215798288524	0.347543279754446	0.709463420881863	0.000198303249397095	0.0482387288966005	-0.520090616739113	0.0124343784465391	0.0748687176190675	Distal Intergenic	12	104406729	104414329	7601	1	20716	18286	Serpina3n
chr15	11115361	11115761	401	*	4.59257747619879	4.46033999560893	3.36348137688431	5.05962413584027	0.290843448988131	0.0178002974389807	1	0.804201059819136	0.000150395560053536	0.0431024956530243	-0.403238567914693	0.0750773894134269	0.208577602648288	Intron (ENSMUST00000227189.1/239337, intron 2 of 2)	15	11064790	11349231	284442	1	239337	50571	Adamts12
chr16	34561670	34562070	401	*	5.10249523957891	4.81393472012711	3.96788014604253	5.5493115570731	0.27916562774624	0.0305690474824985	1	0.945771164893115	4.42681627163132e-05	0.0202032912939565	-0.511552105095281	0.0198387912162814	0.0965810182919659	Intron (ENSMUST00000114961.7/545156, intron 1 of 36)	16	33969073	34573532	604460	2	545156	11462	Kalrn
chr2	94263482	94263882	401	*	4.53795621681583	4.63797148942175	5.24305187225147	3.75166182959024	-0.199097451696452	0.126247683366098	1	-0.716793424299697	0.000256560692021065	0.0494889467567008	0.556465483730307	0.0187401037663244	0.0938191270833077	Promoter (2-3kb)	2	94261300	94261399	100	2	735259	-2083	Mir670
chr2	102726750	102727150	401	*	4.79039199051427	4.86322317835336	5.47886286543003	4.03475221188762	-0.228904755119095	0.0885184675725177	1	-0.837038921195285	8.52194932881169e-05	0.0285629742334324	0.564603173090707	0.0139507530307525	0.0794574139352336	Intron (ENSMUST00000080210.9/20511, intron 1 of 10)	2	102737907	102746760	8854	2	102637542	19610	Gm13872
chr3	131189094	131189494	401	*	4.8300912280111	4.79618790342929	5.56484468353915	3.98650844879753	-0.273375007665074	0.0408022053523833	1	-0.928639850197099	4.59746198851096e-05	0.0202032912939565	0.522558734859843	0.0244702083180381	0.109035234224697	Exon (ENSMUST00000029611.13/16842, exon 5 of 12)	3	131110471	131224356	113886	1	16842	78623	Lef1
chr5	99037690	99038090	401	*	4.85711391472264	4.97220933253311	5.52686899470286	4.13481643185279	-0.205039424757929	0.126278713049755	1	-0.731572651142093	0.000199358523892927	0.0482387288966005	0.55230711460495	0.0156825661194991	0.0853157482842076	Promoter (<=1kb)	5	98929773	99037351	107579	2	19092	-339	Prkg2
chr5	145642744	145643144	401	*	5.29521526939157	5.34894098621885	5.88300023035854	4.70600869783111	-0.242515990313825	0.0764484156369358	1	-0.684195552325095	0.000229301669596989	0.0482387288966005	0.455471750463081	0.0352390816651812	0.135048999986232	Distal Intergenic	5	145558664	145584730	26067	2	100041375	-58014	Cyp3a41b
chr7	132591331	132591731	401	*	4.64306333646965	4.77839936933397	5.34873038445863	3.85569732199761	-0.184021246176575	0.158125198500651	1	-0.718294455120083	0.000252185051712911	0.0494889467567008	0.58628722223233	0.013010440531538	0.0767471143197693	Intron (ENSMUST00000124096.7/14183, intron 2 of 6)	7	132594878	132599637	4760	2	20231	7906	Nkx1-2
chr9	76235476	76235876	401	*	4.79922293665662	4.76735301844627	5.56085508845781	3.90059046767704	-0.247261610515121	0.0564915728264701	1	-0.824640070931929	0.000123122042367889	0.0363393789227612	0.507822030537874	0.0320811470305681	0.127904169864815	Intron (ENSMUST00000063140.14/387285, intron 5 of 7)	9	76164102	76213657	49556	2	404194	-21819	Gfral
chr10	115586340	115586740	401	*	4.95332833745447	4.80859550198168	5.67164658500166	4.14191826673708	-0.299238965335923	0.0232821632915238	1	-0.818378250076134	0.000118701372592794	0.036112609892654	0.409555201244137	0.0800429334012694	0.21612560038047	Promoter (1-2kb)	10	115450311	115587780	137470	2	14160	1040	Lgr5
chr12	57542482	57542882	401	*	5.2576150087274	4.69315270180931	5.86388761922967	4.64008526287528	-0.472974342600995	0.000626924584700344	1	-0.687619922971567	0.000258693495339403	0.0494889467567008	0.0511926285443241	0.819825443363127	0.893694409089125	Promoter (3-4kb)	12	57540628	57546121	5494	2	15375	3239	Foxa1
chr13	92131671	92132071	401	*	5.53390155373825	5.42237596765086	6.21249112550827	4.79601520440338	-0.376701140243433	0.0067873437134083	0.126470837859841	-1.06983578314125	1.93693941808358e-06	0.00273592692804305	0.481621306297806	0.0232465794657296	0.105775680840958	Promoter (<=1kb)	13	91880400	92131656	251257	2	19418	-15	Rasgrf2
chr18	13979401	13979801	401	*	5.18372592911512	4.79773623164556	5.80524258783781	4.54213464771208	-0.414321705318564	0.0026753615707822	1	-0.734732002297771	0.000161704784682886	0.0443457025805184	0.185461667631362	0.405081465748836	0.575213597515367	Distal Intergenic	18	13687013	13972787	285775	2	225207	-6614	Zfp521
chr18	81359416	81359816	401	*	5.03619368112789	4.92058224241018	5.66596006107074	4.38130325005051	-0.294992521891027	0.030506946057998	1	-0.71629205332691	0.000198868019782356	0.0482387288966005	0.382826861225644	0.0865243662049478	0.225252677949295	Distal Intergenic	18	80966376	80986771	20396	2	20689	-372645	Sall3
chr2	49787931	49788331	401	*	5.84689008172779	4.97371813453994	6.01240940143985	5.72495386799691	-0.479048548196901	0.000621973377140936	0.0476278243591483	-0.0432433216183106	0.311664366262692	0.849388484405284	-0.572982533545723	0.00724003973248823	0.0553081320970254	Promoter (<=1kb)	2	49787688	49948849	161162	1	71897	243	Lypd6b
chr2	131041110	131041510	401	*	5.90719692003598	4.97624863287316	6.24454964880263	5.6285711833573	-0.592074758903841	3.40928402113879e-05	0.0135093026491802	-0.151484957310675	0.0449157493331541	0.514307436631803	-0.51879367742067	0.0160592015646401	0.0860625232901782	Promoter (<=1kb)	2	131040319	131040398	80	2	102465606	-712	Mir6973b
chr2	150525983	150526383	401	*	5.95233320373316	5.10976394656823	6.24454964880263	5.71841087689492	-0.532654118204359	0.000163797849319912	0.0213000841396319	-0.112752299676235	0.0786352387323004	0.613416901748024	-0.477813730706785	0.0240046285283493	0.107872210386326	Distal Intergenic	2	150470991	150485091	14101	2	545471	-40892	Zfp345
chr4	120286551	120286951	401	*	5.74937487187678	5.08112635236927	6.15537910219179	5.3970597417888	-0.496320596158785	0.000423432639482159	0.0408101457707805	-0.30350841416032	0.0082076151465001	0.302123275898488	-0.212483496858028	0.310571892587681	0.487464019042892	Promoter (<=1kb)	4	120267079	120287349	20271	2	329934	398	Foxo6
chr4	148130473	148130873	401	*	5.92525022461859	5.02159911949092	6.14723903726276	5.75567828818129	-0.532749274365409	0.000167657191796745	0.0213000841396319	-0.0677977954559055	0.172044254038434	0.738319254255651	-0.552266649726539	0.00737555396045293	0.0558818312520907	Promoter (<=1kb)	4	148098437	148130698	32262	2	70433	0	Draxin
chr4	155043116	155043516	401	*	5.7059710225526	4.83107962469783	6.0840866929155	5.38447175403394	-0.532905884278016	0.000146687047455258	0.020733596060049	-0.191085426439245	0.0269634418288311	0.433924094665176	-0.395132344266327	0.0727230397016084	0.204911252372714	5' UTR	4	154983115	155056784	73670	2	269615	13268	Plch2
chr5	31092708	31093108	401	*	6.44291915670171	5.56192666172314	6.77924149216316	6.1653454456721	-0.552547039590059	9.41798697900869e-05	0.0165063141543063	-0.148390935851603	0.0468300614127541	0.522661679838384	-0.462093317134434	0.0313907793506491	0.126117972706031	Intron (ENSMUST00000031037.13/22784, intron 1 of 7)	5	31106285	31112526	6242	1	231098	-13177	Dnajc5g
chr6	85584566	85584966	401	*	5.56146747219603	4.92025824167493	5.97529132445348	5.20028316896983	-0.480686433058685	0.000616492332943918	0.0476278243591483	-0.284301974715418	0.00993348760167863	0.318370692582164	-0.206808044982964	0.32896650244799	0.504745456821108	Promoter (2-3kb)	6	85587531	85702753	115223	1	236266	-2565	Alms1
chr10	45289132	45289532	401	*	6.06037347083103	5.31342061466261	6.24819144091856	5.9200360047157	-0.488830068647831	0.000514071137991665	0.0449009009589595	-0.0573813121390725	0.209114780222041	0.773439275199928	-0.491698718757128	0.0132391606181791	0.0772968412236466	Promoter (<=1kb)	10	45287311	45289424	2114	2	102638854	0	Gm15934
chr8	90346646	90347046	401	*	5.90632068142749	4.98684485306353	6.07851625671501	5.77892939543182	-0.477915619664249	0.000639673152640075	0.0482277311186485	-0.0441538196664626	0.304979339037664	0.844607017748942	-0.567579039061832	0.00776938856355041	0.057564503126343	Promoter (1-2kb)	8	90247040	90348343	101304	2	244579	1297	Tox3
chr8	105413721	105414121	401	*	5.98551530807971	5.05784483458475	6.3032483078129	5.72666383418518	-0.623703566896329	1.45380802699996e-05	0.0100850340304097	-0.157759347742436	0.0409344499134214	0.494941770266853	-0.533851324204678	0.00991615887705701	0.0660752911144824	Promoter (<=1kb)	8	105413571	105464086	50516	1	270091	150	Lrrc36
chr11	61022882	61023282	401	*	5.71562408415481	4.89086453397035	6.10562356888998	5.38114670300966	-0.551938422220525	9.70714770309479e-05	0.0165063141543063	-0.241000704962783	0.0155157583419811	0.379732823283016	-0.361562224663487	0.0928489532969204	0.234914029100128	Promoter (<=1kb)	11	61022564	61071131	48568	1	16515	318	Kcnj12
chr11	115127705	115128105	401	*	5.63747555762223	4.77855762253515	5.85761748034684	5.46951686677713	-0.477157674718295	0.000647062582092779	0.0482277311186485	-0.0639933949141153	0.19275832163797	0.758056389347827	-0.505672089093449	0.0183406548700444	0.0927241058415955	Intron (ENSMUST00000131046.1/58222, intron 1 of 1)	11	115116214	115133992	17779	2	246746	5887	Cd300lf
chr11	117860820	117861220	401	*	6.12811377769496	5.35007788003968	6.31924934302615	5.98499381298156	-0.495513452604859	0.000433274892704534	0.0410509601731923	-0.0621982924011563	0.187921613546677	0.75378294277597	-0.487134573931545	0.0138434725102262	0.0790669853650433	Promoter (<=1kb)	11	117860752	117865543	4792	1	546519	68	Tmem235
chr13	13784608	13785008	401	*	5.84788867551537	4.97203511317784	6.14457579244201	5.60966122146007	-0.547783825371703	0.000109711164421451	0.0175224402604545	-0.116060806705121	0.0747034208306229	0.605186459207525	-0.499037482098069	0.019126096133902	0.0947654241956535	Promoter (<=1kb)	13	13784059	13827896	43838	1	14706	549	Gng4

### Sheet: GO Early Regions
ONTOLOGY	ID	Description	GeneRatio	BgRatio	pvalue	p.adjust	qvalue	geneID	Count
MF	GO:0005249	voltage-gated potassium channel activity	4/58	88/28275	3.26841335259027e-05	0.00522946136414443	0.00399090472526811	Kcnq2/Kcnj10/Kcnc3/Kcnh4	4
MF	GO:0005267	potassium channel activity	4/58	121/28275	0.000113233544533859	0.00905868356270868	0.00691320587680399	Kcnq2/Kcnj10/Kcnc3/Kcnh4	4

### Sheet: GO Gradual Regions
ONTOLOGY	ID	Description	GeneRatio	BgRatio	pvalue	p.adjust	qvalue	geneID	Count
BP	GO:0060562	epithelial tube morphogenesis	75/1686	395/28814	1.02254190771075e-19	5.77531669475034e-16	4.0072879183233e-16	Lrp2/Mdk/Traf6/Wt1/Ovol2/Sall4/Tfap2c/Spry1/Fat4/Wnt2b/Rbm15/Pitx2/Sec24b/Lmo4/Prkacb/Vangl2/Pik3cd/Hes5/Fzd1/Enah/Rbpj/Pdgfra/Kdr/Smo/Plxnd1/Rgma/Dchs1/Fgfr2/Fgf3/Efnb2/Col4a1/Dlc1/Gja1/Smad3/Aldh1a2/Hmga2/Ntn1/Fzd2/Sox9/Ccdc40/Cxcr2/Pgf/Epha4/Pax3/Dlg5/Bmp4/Gbx2/Spry2/Zic2/Gdnf/Adamts12/Stk3/Cthrc1/Shank3/Prickle1/Vdr/Bcl2/Wnt1/Gli2/Rarg/Casr/Cxcr4/Notch4/Tgif1/Fgf1/Nfatc1/Lbx1/Fgf8/Bmp7/Tnc/Kif26b/Tcf21/Sfrp1/Sall1/Pax8	75
BP	GO:0007409	axonogenesis	81/1686	493/28814	2.98938402703869e-17	8.44202049235727e-14	5.85761933298161e-14	Stxbp1/Kif5c/Lrp2/Lamc2/Lhx4/Crabp2/Efna3/Efna4/Sema6c/Ntng1/Lmx1a/Vangl2/Epha8/Ece1/Dpysl5/Enah/Cckar/Barhl2/Ache/Ephb4/Smo/Plxna2/Sema4f/Plxnd1/Lrtm2/Ntf3/Numbl/Igf1r/Rgma/Fgfr2/Brsk2/Efnb2/Nrg1/Cacna1a/Disc1/Itgb1/Dixdc1/Ank3/Sema3f/Cck/Efna2/Plxnc1/Arhgef25/Adcy1/Ntn1/Ngfr/Erbb2/Wnt3/Aatk/Epha4/Dbn1/Ntrk2/Prrxl1/Gbx2/Dpysl2/Nefm/Zic2/Gdnf/Ptk2/Bcl2/Gli2/Kalrn/Sema5b/Dscam/Tiam2/Cxcr4/Ptprs/Efna5/Ptprm/Cntn2/Lama3/Nfasc/Apc/Csf1r/Rnf165/Fgf8/Vax1/Lhx3/Bmp7/Unc5d/Ncam1	81
BP	GO:0001655	urogenital system development	69/1686	387/28814	9.43744641080071e-17	1.5501066876946e-13	1.07556418635139e-13	Lrp2/Wt1/Fbn1/Mmp9/Sulf2/Mecom/Spry1/Fat4/Schip1/Dchs2/Wnt2b/Enpep/Vangl2/Clcnka/Hes5/Pdgfra/Fras1/Cux1/Smo/Bmp10/Plxnd1/Igf1r/Wnt11/Dchs1/Fgfr2/Cdkn1c/Efnb2/Col4a1/Fgfr1/Cd24a/Prdm1/Sim1/Fem1b/Smad3/Aldh1a2/Amh/Ace/Sox9/Erbb4/Cxcr2/Esr2/Pgf/Epha4/Bmp6/Smad5/Dlg5/Bmp4/Gdnf/Basp1/Rhpn1/Pdgfb/Upk3a/Bcl2/Wnt1/Gli2/Rarg/Cxcr4/Epcam/Apc/Fgf1/Plce1/Fgf8/Bmp7/Tnc/Kif26b/Tcf21/Sfrp1/Sall1/Pax8	69
BP	GO:0050808	synapse organization	80/1686	494/28814	1.10619256585796e-16	1.5501066876946e-13	1.07556418635139e-13	Rapgef4/Chrna1/Dgkz/Rims4/Bcan/Ntng1/Lmx1a/Lingo2/Igsf9/Lrp8/Rims3/Igsf21/Clstn1/Fzd1/Pclo/Dok7/Lgi2/Adgrl3/Sez6l/Cabp1/Ache/Elfn1/Ppp1r9a/Cttnbp2/Ptn/Add2/Atp2b2/Plxnd1/Lrtm2/Shisa7/Lrfn1/Chrna7/Igf1r/Marcks/Eef2k/Fgfr2/Efnb2/Col4a1/Nrg1/Zdhhc2/Cacna1a/Disc1/Vstm5/Ank3/Cacna2d2/Sema3f/Camk2b/Ntn1/Dlg4/Sez6/Srcin1/Erbb2/Erbb4/Obsl1/Epha4/Dbn1/Hnrnpk/Ntrk2/Dlg5/Gdnf/Ptk2/Adgrb1/Arc/Nptxr/Pdgfb/Kif1a/Shank3/Tuba1a/Kalrn/Mdga1/Lrfn2/Ptprs/Efna5/Cntn2/Nfasc/Slc1a1/Igfn1/Neurl1a/Tnc/Cntnap4	80
BP	GO:0007411	axon guidance	54/1686	258/28814	1.84058473597342e-16	1.5501066876946e-13	1.07556418635139e-13	Kif5c/Lrp2/Lamc2/Lhx4/Efna3/Efna4/Sema6c/Lmx1a/Vangl2/Epha8/Ece1/Dpysl5/Enah/Ephb4/Smo/Plxna2/Sema4f/Plxnd1/Lrtm2/Ntf3/Efnb2/Ank3/Sema3f/Efna2/Plxnc1/Arhgef25/Ntn1/Ngfr/Erbb2/Wnt3/Epha4/Prrxl1/Gbx2/Dpysl2/Zic2/Gdnf/Gli2/Kalrn/Sema5b/Dscam/Cxcr4/Efna5/Ptprm/Cntn2/Lama3/Nfasc/Csf1r/Rnf165/Fgf8/Vax1/Lhx3/Bmp7/Unc5d/Ncam1	54
BP	GO:0001503	ossification	72/1686	421/28814	2.02253258344509e-16	1.5501066876946e-13	1.07556418635139e-13	Mdk/Creb3l1/Traf6/Duox2/Rassf2/Mmp9/Fat4/Adar/S1pr1/Dnai3/Fzd1/Rbpj/Bmp2k/Bmp3/Mn1/Tmem119/Kl/Smo/Ptn/Alox5/Fgf23/Tph1/Chsy1/Wnt11/Chrdl2/Dchs1/Calca/Fgfr2/Fgfr1/Gja1/Col13a1/Smad3/Mir135a-1/Ccr1/Cyp27b1/Igfbp3/Sost/Wnt3/Sox9/Dlk1/Bmp6/Smad5/Adgrv1/Bmp4/Cnmd/Ptger4/Ranbp3l/Adamts12/Cthrc1/Twist2/Hdac4/Ptk2/Mapk11/Tnfrsf11a/Hdac7/Vdr/Bcl2/Gli2/Sp7/Casr/Runx1/Scube3/Slc8a1/Apc/Myog/Nfatc1/Ltbp3/Ffar4/Bmp7/Bmp8b/Xylt1/Sfrp1	72
BP	GO:0048762	mesenchymal cell differentiation	52/1686	242/28814	2.0788077261649e-16	1.5501066876946e-13	1.07556418635139e-13	Frzb/Mdk/Ovol2/Snai1/Zfp64/Gata5/Spry1/Sema6c/Pitx2/Glipr2/Vangl2/Akna/Trim62/Rbpj/Mark1/Smo/Sema4f/Kbtbd8/Dact3/Wnt11/Fgfr2/Fgf15/Fgfr1/Gja1/Smad3/Aldh1a2/Sema3f/Hmga2/Tmem100/Sox9/Erbb4/Tgfb3/Epha4/Gsc/Pax3/Dlg5/Il17rd/Bmp4/Gbx2/Spry2/Dab2/Gdnf/Ranbp3l/Has2/Bcl2/Sema5b/Notch4/Nfatc1/Fgf8/Bmp7/Tcf21/Sfrp1	52
BP	GO:0097485	neuron projection guidance	54/1686	259/28814	2.19561853781105e-16	1.5501066876946e-13	1.07556418635139e-13	Kif5c/Lrp2/Lamc2/Lhx4/Efna3/Efna4/Sema6c/Lmx1a/Vangl2/Epha8/Ece1/Dpysl5/Enah/Ephb4/Smo/Plxna2/Sema4f/Plxnd1/Lrtm2/Ntf3/Efnb2/Ank3/Sema3f/Efna2/Plxnc1/Arhgef25/Ntn1/Ngfr/Erbb2/Wnt3/Epha4/Prrxl1/Gbx2/Dpysl2/Zic2/Gdnf/Gli2/Kalrn/Sema5b/Dscam/Cxcr4/Efna5/Ptprm/Cntn2/Lama3/Nfasc/Csf1r/Rnf165/Fgf8/Vax1/Lhx3/Bmp7/Unc5d/Ncam1	54
BP	GO:0072001	renal system development	63/1686	345/28814	6.33052599212514e-16	3.97275675594698e-13	2.75655535306221e-13	Lrp2/Wt1/Fbn1/Mmp9/Sulf2/Mecom/Spry1/Fat4/Schip1/Dchs2/Wnt2b/Enpep/Vangl2/Clcnka/Hes5/Pdgfra/Fras1/Cux1/Smo/Bmp10/Plxnd1/Wnt11/Dchs1/Fgfr2/Cdkn1c/Efnb2/Col4a1/Fgfr1/Cd24a/Prdm1/Sim1/Smad3/Aldh1a2/Ace/Sox9/Erbb4/Cxcr2/Pgf/Epha4/Bmp6/Smad5/Dlg5/Bmp4/Gdnf/Basp1/Rhpn1/Pdgfb/Upk3a/Bcl2/Wnt1/Gli2/Cxcr4/Epcam/Apc/Fgf1/Plce1/Fgf8/Bmp7/Kif26b/Tcf21/Sfrp1/Sall1/Pax8	63
BP	GO:0045165	cell fate commitment	56/1686	287/28814	1.33117716111201e-15	7.5184886059606e-13	5.2168132324421e-13	Lhx6/Dlx2/Wt1/Tfap2c/Gata5/Sox18/Tbx19/Wnt2b/Lmo4/Pax7/Casz1/Hes5/Rbpj/Gsx2/Kdr/Barhl2/Gsx1/Smo/Ntf3/Dbx1/Wnt11/Fgfr2/Nkx6-2/Nkx6-3/Fgfr1/Nrg1/Prdm1/Itgb1/Cdon/Apc2/Wnt9a/Prdm14/Tbx21/Epop/Wnt3/Sox9/Erbb4/Vsx2/Gsc/Pax3/Ror2/Smad5/Bmp4/Ebf2/Spry2/Bcl2/Wnt1/Gli2/Runx1/Apc/Dmrt3/Tlx1/Lbx1/Fgf8/Lhx3/Sfrp1	56
BP	GO:0007389	pattern specification process	77/1686	490/28814	2.25998409110356e-15	1.16039910423208e-12	8.05159882409432e-13	Lrp2/Dlx2/Ttn/Alx4/Wt1/Ovol2/Snai1/Gata5/Spry1/Gpr161/Wnt2b/Celsr2/Pitx2/Prkacb/Vangl2/Pax7/Hes3/Hes5/Smarcd3/Nkx3-2/Rbpj/Gsx2/Uncx/Cdx2/Smo/Plxna2/Tcf7l1/Emx1/Bhlhe41/Dbx1/Chsy1/Wnt11/Dchs1/Fgfr2/Fgf3/Fgfr1/Helt/Gja1/Cdon/Smad3/Aldh1a2/Sema3f/Apc2/Rfx4/Wnt3/Erbb4/Ccdc40/Meox2/Gsc/Pax3/Dnah11/Barx1/Ror2/Tifab/Bmp4/Gbx2/Zic2/Gdnf/Lrrc6/Arc/Wnt1/Gli2/Rarg/En1/Tgif1/Apc/Fgf1/Cdx1/Rax/Dmrt3/Lbx1/Fgf8/Lhx3/Bmp7/Peg12/Sfrp1/Pax8	77
BP	GO:0090596	sensory organ morphogenesis	59/1686	319/28814	2.92777798312295e-15	1.37800750405653e-12	9.56150651856731e-13	Myo3b/Frzb/Fjx1/Vsx1/Fasl/Cnga3/Pou2f1/Pitx2/Sec24b/Vangl2/Casz1/Nkx3-2/Kdr/Dlx6/Ptn/Atp2b2/Fgfr2/Th/Fgf3/Sobp/Fgfr1/Prdm1/Irx5/Cdon/Nr2e3/Ntn1/Abr/Fzd2/Sox9/Ush1g/Obsl1/Vsx2/Gsc/Ror2/Tifab/Ntrk2/Bmp4/Gjb6/Gbx2/Spry2/Cthrc1/Zhx2/Pdgfb/Bcl2/Wnt1/Aqp5/Gli2/Rarg/Dscam/Tulp1/Clic5/Ptprm/Slc1a1/Igfn1/Fgf8/Col5a1/Prrx2/Bmp7/Pax8	59
BP	GO:0001822	kidney development	60/1686	330/28814	3.82937169720142e-15	1.6637147189072e-12	1.15439277965027e-12	Lrp2/Wt1/Fbn1/Mmp9/Sulf2/Spry1/Fat4/Schip1/Dchs2/Wnt2b/Enpep/Vangl2/Clcnka/Hes5/Pdgfra/Fras1/Cux1/Smo/Bmp10/Plxnd1/Wnt11/Dchs1/Fgfr2/Cdkn1c/Efnb2/Fgfr1/Cd24a/Prdm1/Sim1/Smad3/Ace/Sox9/Erbb4/Cxcr2/Pgf/Epha4/Bmp6/Smad5/Dlg5/Bmp4/Gdnf/Basp1/Rhpn1/Pdgfb/Upk3a/Bcl2/Wnt1/Gli2/Cxcr4/Epcam/Apc/Fgf1/Plce1/Fgf8/Bmp7/Kif26b/Tcf21/Sfrp1/Sall1/Pax8	60
BP	GO:0060485	mesenchyme development	56/1686	299/28814	8.48037413599445e-15	3.42122522286405e-12	2.37386713596296e-12	Frzb/Mdk/Wt1/Ovol2/Snai1/Zfp64/Gata5/Spry1/Sema6c/Pitx2/Glipr2/Vangl2/Akna/Trim62/Rbpj/Mark1/Smo/Sema4f/Kbtbd8/Dact3/Wnt11/Dchs1/Fgfr2/Fgf15/Fgfr1/Gja1/Fendrr/Smad3/Aldh1a2/Sema3f/Hmga2/Tmem100/Sox9/Erbb4/Tgfb3/Epha4/Gsc/Pax3/Dlg5/Il17rd/Bmp4/Gbx2/Spry2/Zic2/Dab2/Gdnf/Ranbp3l/Has2/Bcl2/Sema5b/Notch4/Nfatc1/Fgf8/Bmp7/Tcf21/Sfrp1	56
BP	GO:0030900	forebrain development	65/1686	398/28814	5.57188141186217e-14	1.98657627000881e-11	1.37841498681281e-11	Lhx6/Lrp2/Dlx2/Mdk/Slc1a2/Duox2/Tfap2c/Mecom/Fat4/Tbx19/Bcan/Hsd3b4/Wnt2b/Pitx2/Lmx1a/Lhx8/Akna/Lrp8/Zbtb18/Hes5/Rbpj/Cckar/Gsx2/Uncx/Gsx1/Foxp2/Smo/Ndnf/Emx1/Numbl/Gdpd5/Fgfr2/Fgfr1/Nrg1/Dlc1/Disc1/Cdon/Dixdc1/Aldh1a2/Rfx4/Hmga2/Hap1/Erbb4/Lamb1/Gsc/Hnrnpk/Ntrk2/Otp/Bmp4/Gbx2/Kif1a/Shank3/Wnt1/Gli2/Cxcr4/Mdga1/Ptprs/Cntn2/Csf1r/Rax/Prkg1/Fgf8/Lhx3/Sall1/Ncam1	65
BP	GO:0001763	morphogenesis of a branching structure	49/1686	249/28814	5.62769481588899e-14	1.98657627000881e-11	1.37841498681281e-11	Dlx2/Mdk/Wt1/Tfap2c/Spry1/Fat4/Wnt2b/Rbm15/Pitx2/Vangl2/Pdgfra/Kdr/Smo/Plxnd1/Dchs1/Fgfr2/Col4a1/Fgfr1/Prdm1/Col13a1/Fem1b/Ntn4/Hmga2/Sox9/Llgl2/Pgf/Hnrnpk/Dlg5/Bmp4/Gbx2/Spry2/Gdnf/Pdgfb/Vdr/Bcl2/Wnt1/Gli2/Casr/Cxcr4/Notch4/Fgf1/Nfatc1/Fgf8/Bmp7/Tnc/Tcf21/Sfrp1/Sall1/Pax8	49
BP	GO:0003002	regionalization	63/1686	385/28814	1.24247325855515e-13	4.12793468489381e-11	2.8642278276166e-11	Lrp2/Dlx2/Ttn/Alx4/Wt1/Ovol2/Snai1/Gata5/Spry1/Gpr161/Wnt2b/Celsr2/Pitx2/Prkacb/Vangl2/Pax7/Hes3/Hes5/Smarcd3/Rbpj/Gsx2/Cdx2/Smo/Plxna2/Tcf7l1/Emx1/Bhlhe41/Dbx1/Chsy1/Wnt11/Fgfr2/Fgf3/Fgfr1/Helt/Cdon/Smad3/Aldh1a2/Sema3f/Rfx4/Wnt3/Meox2/Gsc/Pax3/Barx1/Ror2/Tifab/Bmp4/Gbx2/Gdnf/Arc/Wnt1/Gli2/Rarg/En1/Tgif1/Apc/Fgf1/Cdx1/Dmrt3/Fgf8/Lhx3/Sfrp1/Pax8	63
BP	GO:0048732	gland development	71/1686	476/28814	3.87582421651255e-13	1.21614750971461e-10	8.4384172854247e-11	Nr5a1/Frzb/Mdk/Wt1/Duox2/Insm1/Ada/Sulf2/Tfap2c/Tbx19/Pitx2/Lmo4/Rap1gap/Rbpj/Pdgfra/Gsx1/Smo/Ptn/Atp2b2/Plxnd1/Tph1/Igf1r/Fgfr2/Cdkn1c/Fgf3/Fgfr1/Carmil2/Gja1/Atp2c2/Fem1b/Smad3/Ntn4/Hmga2/Ntn1/Crhr1/Sox9/Erbb4/Ccdc40/Esr2/Tgfb3/Pax3/Prl5a1/Jarid2/Otp/Plau/Bmp4/Cbx7/Pdgfb/Tnfrsf11a/Vdr/Bcl2/Wnt1/Cela1/Gli2/Rarg/Kalrn/Runx1/Notch4/Apc/Fgf1/Nkx2-3/Fgf8/Neurl1a/Lhx3/Bmp7/Tnc/Tcf21/Mki67/Sfrp1/Hrh2/Pax8	71
BP	GO:0061138	morphogenesis of a branching epithelium	45/1686	230/28814	7.36713420666557e-13	2.18997757890775e-10	1.5195479585272e-10	Mdk/Wt1/Tfap2c/Spry1/Fat4/Wnt2b/Rbm15/Pitx2/Vangl2/Pdgfra/Kdr/Smo/Plxnd1/Dchs1/Fgfr2/Col4a1/Fgfr1/Fem1b/Ntn4/Hmga2/Sox9/Llgl2/Pgf/Dlg5/Bmp4/Gbx2/Spry2/Gdnf/Pdgfb/Vdr/Bcl2/Wnt1/Gli2/Casr/Cxcr4/Notch4/Fgf1/Nfatc1/Fgf8/Bmp7/Tnc/Tcf21/Sfrp1/Sall1/Pax8	45
BP	GO:0055123	digestive system development	33/1686	139/28814	3.45455268129173e-12	9.75565677196785e-10	6.76910506971007e-10	Alx4/Ovol2/Ada/Gata5/Fat4/Pitx2/Vangl2/Nkx3-2/Pdgfra/Cdx2/Smo/Igf1r/Dchs1/Fgfr2/Cdkn1c/Prdm1/Foxl1/Clmp/Smad3/Aldh1a2/Cldn18/Ccdc40/Barx1/Bmp4/Klf5/Bcl2/Cela1/Gli2/Nkx2-3/Tcf21/Sfrp1/Sall1/Hrh2	33
BP	GO:0021915	neural tube development	40/1686	198/28814	4.77132317514912e-12	1.28325872824963e-09	8.90407828625573e-10	Lrp2/Traf6/Ovol2/Sall4/Gpr161/Phgdh/Sec24b/Lmo4/Prkacb/Vangl2/Pax7/Hes3/Hes5/Fzd1/Enah/Smo/Plxna2/Rgma/Dchs1/Marcks/Dlc1/Aldh1a2/Fzd2/Gsc/Pax3/Bmp4/Gbx2/Zic2/Stk3/Cthrc1/Prickle1/Wnt1/Gli2/Rarg/En1/Tgif1/Fgf8/Bmp7/Sfrp1/Sall1	40
BP	GO:0021953	central nervous system neuron differentiation	41/1686	207/28814	5.05778396547191e-12	1.29847108349933e-09	9.00963143705834e-10	Lhx6/Dlx2/Lhx4/Tfap2c/Lmo4/Lmx1a/Lhx8/Pax7/Hes5/Gsx2/Gsx1/Foxp2/Smo/Ndnf/Emx1/Atp2b2/Dbx1/Gdpd5/Fgfr2/Kndc1/Fgfr1/Cacna1a/Disc1/Rora/Epha4/Pax3/Ntrk2/Otp/Gbx2/Ptk2/Shank3/Wnt1/Faim2/Gli2/Cntn2/Csf1r/Skor2/Dmrt3/Lbx1/Fgf8/Lhx3	41
BP	GO:0048754	branching morphogenesis of an epithelial tube	39/1686	192/28814	7.36444638481664e-12	1.8084518774541e-09	1.25482077302848e-09	Mdk/Wt1/Tfap2c/Spry1/Fat4/Wnt2b/Rbm15/Pitx2/Vangl2/Pdgfra/Kdr/Smo/Plxnd1/Dchs1/Fgfr2/Col4a1/Hmga2/Sox9/Pgf/Dlg5/Bmp4/Gbx2/Spry2/Gdnf/Vdr/Bcl2/Wnt1/Gli2/Casr/Cxcr4/Notch4/Fgf1/Nfatc1/Fgf8/Bmp7/Tnc/Tcf21/Sall1/Pax8	39
BP	GO:0031346	positive regulation of cell projection organization	65/1686	443/28814	8.02901380317211e-12	1.88949458167984e-09	1.31105343812324e-09	Alkal1/Myo3b/Itga6/Mdk/Ltk/Crabp2/Lrp8/Fzd1/Cxcl5/Hspb1/Cux1/Ache/Ppp1r9a/Ptn/Plxna2/Ndnf/Plxnd1/Numbl/Igf1r/Rgma/Marcks/Eef2k/Fgfr1/Cd24a/Nrg1/Carmil2/Trim67/Disc1/Itgb1/Dixdc1/Rab8b/Plxnc1/Grip1/Camk2b/Ccdc88a/Acsl6/Ntn1/Dlg4/Sez6/Ngfr/Hap1/Wnt3/Sphk1/Obsl1/Tgfb3/Epha4/Ror2/Dbn1/Hnrnpk/Ntrk2/Bmp4/Dzip1/Hdac4/Wnt1/Kalrn/Pcp4/Dscam/Tiam2/Pacsin1/Efna5/Cdc42ep3/Apc/Plce1/Neurl1a/Bmp7	65
BP	GO:0043087	regulation of GTPase activity	55/1686	345/28814	1.27443525077917e-11	2.8792041185603e-09	1.99777786890562e-09	Garnl3/Rgl1/Itga6/Rapgef4/Prex1/Spry1/S1pr1/Tbc1d2/Rgs7/Rap1gap/Tbc1d1/Rasgef1b/Rasal1/Rasa4/Dgki/Plxna2/Plxnd1/Ntf3/Sipa1l3/Rgma/Wnt11/Rgs10/Adprhl1/Arhgef10/Gnao1/Itgb1/Arhgap45/Apc2/Plxnc1/Tbc1d30/Arhgap9/Rap1gap2/Abr/Erbb2/Rgs6/Gpr65/Epha4/Nedd9/Ntrk2/Iqgap2/Sh3bp4/Ajuba/Spry2/Rictor/Rapgef3/Kalrn/Tiam2/Tbc1d22b/Efna5/Mapre2/Arap3/Prkg1/Adrb1/Rapgef5/Rasgrp3	55
BP	GO:0001837	epithelial to mesenchymal transition	34/1686	155/28814	1.73977487579351e-11	3.7793263455699e-09	2.62234083505232e-09	Mdk/Ovol2/Snai1/Spry1/Glipr2/Vangl2/Akna/Trim62/Rbpj/Mark1/Kbtbd8/Dact3/Wnt11/Fgfr2/Fgfr1/Gja1/Smad3/Hmga2/Tmem100/Sox9/Tgfb3/Epha4/Gsc/Dlg5/Il17rd/Bmp4/Spry2/Dab2/Has2/Notch4/Nfatc1/Fgf8/Bmp7/Sfrp1	34
BP	GO:0060560	developmental growth involved in morphogenesis	48/1686	281/28814	2.15998664406811e-11	4.51837206136914e-09	3.13513850910939e-09	Tfap2c/Spry1/Crabp2/Bcan/Sema6c/S1pr1/Vangl2/Barhl2/Rasal1/Smo/Sema4f/Emx1/Cpne9/Cacng7/Rgma/Wnt11/Fgfr2/Nrg1/Disc1/Itgb1/Sema3f/Cyfip2/Ntn1/Wnt3/Sox9/Aatk/Dbn1/Hnrnpk/Bmp4/Dpysl2/Bin3/Spry2/Rims2/Rarg/Sema5b/Dscam/Cxcr4/Cpne5/Ptprs/Efna5/Fgf1/Csf1r/Syt2/Spag6/Tnc/Kif26b/Sfrp1/Sall1	48
BP	GO:0061351	neural precursor cell proliferation	39/1686	199/28814	2.33093418221539e-11	4.70182723612591e-09	3.2624315640556e-09	Lrp2/Mdk/Insm1/Foxo1/Nes/Akna/Smarcd3/Smo/Ptn/Emx1/Tafa1/Numbl/Fgfr2/Fgfr1/Cd24a/Disc1/Cdon/Dixdc1/Rora/Hmga2/Acsl6/Slc6a4/Ngfr/Eml1/Dbn1/Otp/Zfp503/Gbx2/Kif1a/Shank3/Wnt1/Racgap1/Gli2/Cxcr4/Skor2/Dagla/Fgf8/Vax1/Sall1	39
BP	GO:0001505	regulation of neurotransmitter levels	45/1686	254/28814	2.57526260738153e-11	5.01554593327272e-09	3.48010986834172e-09	Stxbp1/Slc1a2/Rims4/Chrna4/Syt6/Kcnc4/Rims3/Pclo/Stx1a/Ache/Ppp1r9a/Dgki/Kcnc3/Chrna7/Moxd1/Syt9/Doc2a/Th/Cacna1a/Itgb1/Cspg5/Adcy1/Adora2b/Slc6a4/Sphk1/Cplx2/Ntrk2/Mctp1/Adra1a/Htr2a/Ptger4/Gdnf/Rims2/Slc4a8/Pde1b/Stxbp5l/Slc22a2/Syngr3/Grm4/Syt2/Dagla/Syt7/Adra2a/Gad2/Ncs1	45
BP	GO:0031589	cell-substrate adhesion	57/1686	373/28814	3.05882214734791e-11	5.75874249607367e-09	3.99578766827238e-09	Itga6/Mdk/Hsd17b12/Prex1/Npy2r/Bcan/Ntng1/Bst1/Kdr/Hpse/Ptn/Npy/Ndnf/Antxr1/Fbln2/Ttyh1/Marcks/Otoa/Coro1a/Plekha2/Dlc1/Disc1/Itgb1/Col13a1/Coro2b/Smad3/Cspg5/Itga9/Ntn4/Skap1/Srcin1/Itgb4/Lamb1/Nedd9/Dbn1/Nid2/Plau/Ajuba/Dab2/Adamts12/Has2/Ptk2/Rhpn1/Pdgfb/Fbln1/Bcl2/Wnt1/Smoc2/Mslnl/Ppard/Efna5/Cntn2/Spry4/Vwa2/Atrnl1/Fermt1/Sfrp1	57
BP	GO:0072073	kidney epithelium development	33/1686	152/28814	4.60724140451312e-11	8.39409659764196e-09	5.82436663803135e-09	Wt1/Spry1/Fat4/Wnt2b/Hes5/Smo/Dchs1/Fgfr2/Efnb2/Fgfr1/Cd24a/Sim1/Smad3/Sox9/Cxcr2/Pgf/Epha4/Smad5/Bmp4/Gdnf/Basp1/Pdgfb/Bcl2/Wnt1/Epcam/Fgf1/Fgf8/Bmp7/Kif26b/Tcf21/Sfrp1/Sall1/Pax8	33
BP	GO:0016055	Wnt signaling pathway	64/1686	451/28814	4.97801142934492e-11	8.78619017279379e-09	6.09642649718788e-09	Frzb/Mdk/Sulf2/Foxo1/Wnt2b/Celsr2/Pitx2/Cxxc4/Lmx1a/Reck/Vangl2/Fzd1/Rbpj/Mark1/Tcf7l1/Dact3/Ppm1n/Ccne1/Wnt11/Tpbgl/Fgfr2/Ins2/Dkk4/Adgra2/Foxl1/Disc1/Dixdc1/Tle3/Smad3/Mir135a-1/Rbms3/Apc2/Hmga2/Wnt9a/Nxn/Dlx3/Sost/Fzd2/Wnt3/Sox9/Ccdc88c/Gsc/Dcdc2a/Barx1/Ror2/Shisa2/Amer2/Sox7/Gpc5/Dab2/Stk3/Cthrc1/Mgat3/Prickle1/Wnt1/Cela1/Calcoco1/Mir135b/Apc/Tle4/Fermt1/Peg12/Sfrp1/Sall1	64
BP	GO:0030278	regulation of ossification	31/1686	137/28814	5.79786242999242e-11	9.62217436525730e-09	6.67648635042734e-09	Mdk/Creb3l1/S1pr1/Rbpj/Bmp2k/Tmem119/Kl/Ptn/Alox5/Fgf23/Tph1/Chsy1/Calca/Gja1/Smad3/Ccr1/Cyp27b1/Sost/Sox9/Dlk1/Bmp6/Adgrv1/Bmp4/Cnmd/Ptger4/Vdr/Bcl2/Slc8a1/Ltbp3/Bmp7/Sfrp1	31
BP	GO:0001654	eye development	61/1686	421/28814	5.959518222206e-11	9.62217436525730e-09	6.67648635042734e-09	Dlx2/Fjx1/Wt1/Rcn1/Vsx1/Fasl/Cnga3/Spry1/Pou2f1/Gja8/Pitx2/Tmod1/Casz1/Hes5/Smarcd3/Pdgfra/Kdr/Ache/Foxp2/Ptn/Sipa1l3/Tub/Fgfr2/Th/Cdkn1c/Col4a1/Prdm1/Irx5/Gja1/Cdon/Nr2e3/Smad3/Aldh1a2/Mdm1/Sox9/Obsl1/Vsx2/Bmp6/Ntrk2/Prss56/Bmp4/Spry2/Twist2/Zhx2/Pdgfb/Bcl2/Aqp5/Rarg/Inhbb/Dscam/Tulp1/Ptprm/Tgif1/Apc/Pde6a/Rax/Slc1a1/Igfn1/Vax1/Col5a1/Bmp7	61
BP	GO:0198738	cell-cell signaling by wnt	64/1686	453/28814	6.02022989816525e-11	9.62217436525730e-09	6.67648635042734e-09	Frzb/Mdk/Sulf2/Foxo1/Wnt2b/Celsr2/Pitx2/Cxxc4/Lmx1a/Reck/Vangl2/Fzd1/Rbpj/Mark1/Tcf7l1/Dact3/Ppm1n/Ccne1/Wnt11/Tpbgl/Fgfr2/Ins2/Dkk4/Adgra2/Foxl1/Disc1/Dixdc1/Tle3/Smad3/Mir135a-1/Rbms3/Apc2/Hmga2/Wnt9a/Nxn/Dlx3/Sost/Fzd2/Wnt3/Sox9/Ccdc88c/Gsc/Dcdc2a/Barx1/Ror2/Shisa2/Amer2/Sox7/Gpc5/Dab2/Stk3/Cthrc1/Mgat3/Prickle1/Wnt1/Cela1/Calcoco1/Mir135b/Apc/Tle4/Fermt1/Peg12/Sfrp1/Sall1	64
BP	GO:0050890	cognition	55/1686	359/28814	6.1331139721895e-11	9.62217436525730e-09	6.67648635042734e-09	Ptgs1/Gpr155/Mdk/Cacna1e/Gatm/Ntsr1/Chrna4/Lmx1a/Lhx8/Foxp2/Ptn/Dgki/Hrh1/Ntf3/Shisa7/Chrna7/Th/Sobp/Nrg1/Itgb1/Tmod2/Cck/Ap1s2/Tafa2/Adcy1/Specc1/Slc6a4/Crhr1/Lamb1/Esr2/Dnah11/Dcdc2a/Tifab/Ntrk2/Jph4/Htr2a/Arc/Mgat3/Shank3/Rapgef3/Pde1b/Kalrn/En1/Grm4/Cntn2/Neto1/Slc1a1/Cpeb3/Adrb1/Slc24a2/Atp8a1/Ncam1/Gria1/Hrh2/Rcan2	55
BP	GO:0150063	visual system development	61/1686	424/28814	8.0031753023336e-11	1.22167389479946e-08	8.47676291624125e-09	Dlx2/Fjx1/Wt1/Rcn1/Vsx1/Fasl/Cnga3/Spry1/Pou2f1/Gja8/Pitx2/Tmod1/Casz1/Hes5/Smarcd3/Pdgfra/Kdr/Ache/Foxp2/Ptn/Sipa1l3/Tub/Fgfr2/Th/Cdkn1c/Col4a1/Prdm1/Irx5/Gja1/Cdon/Nr2e3/Smad3/Aldh1a2/Mdm1/Sox9/Obsl1/Vsx2/Bmp6/Ntrk2/Prss56/Bmp4/Spry2/Twist2/Zhx2/Pdgfb/Bcl2/Aqp5/Rarg/Inhbb/Dscam/Tulp1/Ptprm/Tgif1/Apc/Pde6a/Rax/Slc1a1/Igfn1/Vax1/Col5a1/Bmp7	61
BP	GO:0007611	learning or memory	51/1686	322/28814	8.96231111750221e-11	1.33208245241191e-08	9.24284883392264e-09	Ptgs1/Mdk/Cacna1e/Gatm/Ntsr1/Lmx1a/Lhx8/Foxp2/Ptn/Dgki/Hrh1/Ntf3/Shisa7/Chrna7/Th/Nrg1/Itgb1/Tmod2/Cck/Ap1s2/Tafa2/Adcy1/Specc1/Slc6a4/Crhr1/Lamb1/Esr2/Dnah11/Dcdc2a/Tifab/Ntrk2/Jph4/Htr2a/Arc/Shank3/Rapgef3/Pde1b/Kalrn/En1/Grm4/Cntn2/Neto1/Slc1a1/Cpeb3/Adrb1/Slc24a2/Atp8a1/Ncam1/Gria1/Hrh2/Rcan2	51
BP	GO:0007204	positive regulation of cytosolic calcium ion concentration	54/1686	354/28814	1.07823263460495e-10	1.56150203083302e-08	1.08347101177712e-08	Cacna1e/Adra1d/Fasl/Ntsr1/Trpc3/Npy2r/S1pr1/Ank2/Ptgfr/Lpar1/Cd38/Cckar/Pdgfra/Kdr/Cxcl2/Trpv4/Adcyap1r1/Calca/Coro1a/Gpr6/Cd24a/Cacna1a/Gja1/Plcg2/Ubash3b/Ccr1/Il13/Dhrs7c/Dlg4/Cacna1g/Hap1/Fzd2/Crhr1/Grin2c/Galr2/Cxcr2/Gpr65/Slc24a4/Bmp4/Adra1a/Htr2a/Ptger4/Gpr20/Cacna1i/Mchr1/Bcl2/Gp1bb/Adcy5/Cxcr4/Slc8a1/Ffar4/Gsto1/Adrb1/Slc24a2	54
BP	GO:0048880	sensory system development	61/1686	428/28814	1.17922830915301e-10	1.66507037252405e-08	1.1553334197307e-08	Dlx2/Fjx1/Wt1/Rcn1/Vsx1/Fasl/Cnga3/Spry1/Pou2f1/Gja8/Pitx2/Tmod1/Casz1/Hes5/Smarcd3/Pdgfra/Kdr/Ache/Foxp2/Ptn/Sipa1l3/Tub/Fgfr2/Th/Cdkn1c/Col4a1/Prdm1/Irx5/Gja1/Cdon/Nr2e3/Smad3/Aldh1a2/Mdm1/Sox9/Obsl1/Vsx2/Bmp6/Ntrk2/Prss56/Bmp4/Spry2/Twist2/Zhx2/Pdgfb/Bcl2/Aqp5/Rarg/Inhbb/Dscam/Tulp1/Ptprm/Tgif1/Apc/Pde6a/Rax/Slc1a1/Igfn1/Vax1/Col5a1/Bmp7	61
BP	GO:0048565	digestive tract development	29/1686	126/28814	1.54780619366993e-10	2.13219741020677e-08	1.47945634378258e-08	Alx4/Ovol2/Ada/Gata5/Fat4/Pitx2/Vangl2/Nkx3-2/Pdgfra/Cdx2/Smo/Dchs1/Fgfr2/Prdm1/Foxl1/Clmp/Smad3/Aldh1a2/Cldn18/Ccdc40/Bmp4/Klf5/Bcl2/Gli2/Nkx2-3/Tcf21/Sfrp1/Sall1/Hrh2	29
BP	GO:0016358	dendrite development	50/1686	317/28814	1.58890959666774e-10	2.13670509570939e-08	1.48258406726667e-08	Rapgef4/Lamc2/Celsr2/Lpar1/Igsf9/Lrp8/Mark1/Cux1/Ache/Ppp1r9a/Ptn/Numbl/Chrna7/Mef2a/Marcks/Eef2k/Kndc1/Nrg1/Cacna1a/Disc1/Itgb1/Tet1/Grip1/Camk2b/Ntn1/Dlg4/Sez6/Ngfr/Srcin1/Obsl1/Epha4/Dcdc2a/Dbn1/Hnrnpk/Ntrk2/Dlg5/Arc/Kif1a/Sult4a1/Shank3/Kalrn/Dscam/Pacsin1/Tulp1/Ptprs/Skor2/Prkg1/Cpeb3/Neurl1a/Bmp7	50
BP	GO:0022604	regulation of cell morphogenesis	52/1686	338/28814	1.73852421311137e-10	2.28353133852396e-08	1.58446160230444e-08	Mdk/Hck/Prex1/Plekho1/Ntng1/Lpar1/Lrp8/Kdr/Enam/Hpse/Rasal1/Cux1/Ache/Ptn/Plxna2/Cpne9/Plxnd1/Cacng7/Numbl/Marcks/Eef2k/Coro1a/Dlc1/Cspg5/Plxnc1/Grip1/Camk2b/Dlg4/Fmnl1/Obsl1/Epha4/Nedd9/Dbn1/Hnrnpk/Dab2/Rims2/Has2/Ptk2/Arc/Fbln1/Fmnl3/Kalrn/Ezr/Cxcr4/Cpne5/Efna5/Cntn2/Cdc42ep3/Arap3/Spry4/Csf1r/Syt2	52
BP	GO:0071774	response to fibroblast growth factor	25/1686	98/28814	2.7314361567501e-10	3.50279621857555e-08	2.43046636382824e-08	Creb3l1/Sulf2/Spry1/Fat4/Kl/Ndnf/Fgf23/Fgfr2/Fgf3/Fgf4/Fgf15/Fgfr1/Ier2/Prdm14/Ngfr/Shisa2/Egr3/Fgf17/Spry2/Pdgfb/Smoc2/Spry4/Fgf1/Fgf8/Sfrp1	25
BP	GO:0015837	amine transport	28/1686	121/28814	2.79082559907755e-10	3.50279621857555e-08	2.43046636382824e-08	Stxbp1/Ptgs1/Kcnb1/Ntsr1/Chrna4/Npy2r/Syt6/Stx1a/Crhr2/Ffar3/Chrna7/Arg1/Syt9/Th/Cacna1a/Itgb1/Cck/Adora2b/Crhr1/Cartpt/Dpysl2/Htr2a/Gdnf/Pcp4/Slc22a2/Syt2/Syt7/Entpd1	28
BP	GO:0048562	embryonic organ morphogenesis	51/1686	333/28814	3.05908440124926e-10	3.75602363005562e-08	2.60617190522906e-08	Myo3b/Dlx2/Frzb/Alx4/Ovol2/Pitx2/Sec24b/Vangl2/Nkx3-2/Rbpj/Pdgfra/Dlx6/Smo/Atp2b2/Wnt11/Fgfr2/Th/Fgf3/Sobp/Fgfr1/Irx5/Gja1/Smad3/Aldh1a2/Wnt9a/Ntn1/Abr/Fzd2/Sox9/Ush1g/Ccdc40/Tgfb3/Gsc/Ror2/Tifab/Bmp4/Gjb6/Gbx2/Spry2/Cthrc1/Twist2/Wnt1/Gli2/Rarg/Clic5/Lbx1/Fgf8/Prrx2/Bmp7/Tcf21/Pax8	51
BP	GO:0003007	heart morphogenesis	46/1686	284/28814	3.49082399621198e-10	4.19493062353303e-08	2.91071393905872e-08	Lrp2/Ttn/Ovol2/Ccm2l/Snai1/Gata5/Fat4/Npy2r/Tbx19/Rbm15/S1pr1/Pitx2/Sec24b/Vangl2/Fzd1/Smarcd3/Rbpj/Ephb4/Smo/Bmp10/Plxnd1/Wnt11/Dchs1/Fgfr2/Nrg1/Dlc1/Hand2os1/Gja1/Smad3/Aldh1a2/Tmem100/Fzd2/Sox9/Ccdc40/Dnah11/Bmp4/Zfpm2/Has2/Slc8a1/Nfatc1/Tnni1/Tnnt2/Lbx1/Fgf8/Col5a1/Bmp7	46
BP	GO:0001657	ureteric bud development	26/1686	107/28814	3.83942308824713e-10	4.33701232048396e-08	3.00929940158823e-08	Wt1/Spry1/Fat4/Wnt2b/Smo/Dchs1/Fgfr2/Fgfr1/Sim1/Smad3/Sox9/Pgf/Smad5/Bmp4/Gdnf/Bcl2/Wnt1/Epcam/Fgf1/Fgf8/Bmp7/Kif26b/Tcf21/Sfrp1/Sall1/Pax8	26
BP	GO:0072163	mesonephric epithelium development	26/1686	107/28814	3.83942308824713e-10	4.33701232048396e-08	3.00929940158823e-08	Wt1/Spry1/Fat4/Wnt2b/Smo/Dchs1/Fgfr2/Fgfr1/Sim1/Smad3/Sox9/Pgf/Smad5/Bmp4/Gdnf/Bcl2/Wnt1/Epcam/Fgf1/Fgf8/Bmp7/Kif26b/Tcf21/Sfrp1/Sall1/Pax8	26
BP	GO:0072164	mesonephric tubule development	26/1686	107/28814	3.83942308824713e-10	4.33701232048396e-08	3.00929940158823e-08	Wt1/Spry1/Fat4/Wnt2b/Smo/Dchs1/Fgfr2/Fgfr1/Sim1/Smad3/Sox9/Pgf/Smad5/Bmp4/Gdnf/Bcl2/Wnt1/Epcam/Fgf1/Fgf8/Bmp7/Kif26b/Tcf21/Sfrp1/Sall1/Pax8	26
BP	GO:0051588	regulation of neurotransmitter transport	30/1686	139/28814	4.02735376848676e-10	4.46009687929671e-08	3.09470342210035e-08	Stxbp1/Rims4/Chrna4/Kcnc4/Rims3/Slc10a4/Stx1a/Ppp1r9a/Dgki/Kcnc3/Chrna7/Cacna1a/Itgb1/Cspg5/Adcy1/Adora2b/Sphk1/Cplx2/Ntrk2/Mctp1/Adra1a/Htr2a/Ptger4/Gdnf/Rims2/Slc4a8/Stxbp5l/Grm4/Adra2a/Ncs1	30
BP	GO:0010720	positive regulation of cell development	55/1686	378/28814	4.42574810589744e-10	4.8070433273286e-08	3.33543728709639e-08	Lrp2/Mdk/Prex1/Crabp2/Slc9b2/Lrp8/Smarcd3/Gsx2/Kdr/Hpse/Cux1/Ache/Smo/Ptn/Plxna2/Plxnd1/Ntf3/Numbl/Marcks/Eef2k/Nkx6-2/Nrg1/Disc1/Dixdc1/Cspg5/Plxnc1/Camk2b/Ntn1/Hap1/Wnt3/Ace/Xrcc5/Obsl1/Epha4/Nedd9/Dbn1/Ntrk2/Otp/Bmp4/Dab2/Has2/Trib1/Ptk2/Shank3/Bcl2/Cldn5/Kalrn/Runx1/Dscam/Tiam2/Cxcr4/Efna5/Myog/Il33/Neurl1a	55
BP	GO:0061458	reproductive system development	65/1686	488/28814	5.25401286604172e-10	5.59899333347239e-08	3.88494337641973e-08	Nr5a1/Lrp2/Wt1/Lhx4/Ovol2/Eif2s2/Ada/Snai1/Schip1/Ube2q1/Rbm15/Lhx8/Rbpj/Pdgfra/Kdr/Cdx2/Ptn/Igf1r/Htra1/Fgfr2/Ascl2/Cdkn1c/Prdm1/Insl3/Irx5/Gja1/Fem1b/Esx1/Amh/Hmga2/Dlx3/Krt19/Plcd3/Sox9/Llgl2/Esr2/Bmp6/Ror2/Tifab/Hnrnpk/Bmp4/Fndc3a/Ptger4/Stk3/Zfpm2/Asb1/Lrrc6/Pdgfb/Bcl2/Gli2/Rarg/Runx1/Ppard/Umodl1/Slc8a1/Apc/Dmrt1/Insl6/Fgf8/Lhx3/Bmp7/Tnc/Tcf21/Sfrp1/Zfat	65
BP	GO:0009914	hormone transport	55/1686	380/28814	5.39638590067302e-10	5.64421991981504e-08	3.91632450452352e-08	Lrp2/Rapgef4/Cacna1e/Fbn1/Kcnb1/Ube2q1/Slc9b2/Pclo/Cd38/Cckar/Tbc1d1/Trpv4/Stx1a/Crhr2/Alox5/Fgf23/Il11/Ffar2/Ffar3/Syt9/Nucb2/Brsk2/Ano1/Fgfr1/Nrg1/Rfx6/Gja1/Rab8b/Hmga2/Cyp27b1/Igfbp3/Crhr1/Bmp6/Cartpt/Slc7a8/Blk/Oxct1/Ptger4/Dab2/Rims2/Mafa/Vdr/Inhbb/Kalrn/Adcy5/Casr/Stxbp5l/Runx1/Ppard/Efna5/Syt7/Ffar4/Adra2a/Sfrp1/Pax8	55
BP	GO:2000027	regulation of animal organ morphogenesis	29/1686	133/28814	6.08250543121604e-10	6.24618012281968e-08	4.33400339146743e-08	Wt1/Gata5/Spry1/Wnt2b/Sec24b/Vangl2/Fzd1/Rbpj/Smo/Wnt11/Fgf3/Fgfr1/Ntn4/Ngfr/Fzd2/Sox9/Ror2/Bmp4/Dab2/Gdnf/Cthrc1/Apc/Fgf1/Dmrt3/Fgf8/Bmp7/Sfrp1/Sall1/Pax8	29
BP	GO:0072175	epithelial tube formation	33/1686	167/28814	6.27199642276157e-10	6.32575639209952e-08	4.38921854923709e-08	Lrp2/Traf6/Ovol2/Sall4/Sec24b/Lmo4/Prkacb/Vangl2/Pik3cd/Hes5/Fzd1/Enah/Rgma/Fgfr2/Fgf3/Dlc1/Fzd2/Sox9/Pax3/Bmp4/Zic2/Gdnf/Stk3/Cthrc1/Shank3/Prickle1/Rarg/Tgif1/Fgf8/Bmp7/Sfrp1/Sall1/Pax8	33
BP	GO:0016331	morphogenesis of embryonic epithelium	35/1686	185/28814	6.60338025249193e-10	6.50629049270627e-08	4.51448477418098e-08	Lrp2/Traf6/Ovol2/Sall4/Wnt2b/Sec24b/Lmo4/Prkacb/Vangl2/Hes5/Fzd1/Enah/Rgma/Fgfr2/Dlc1/Aldh1a2/Fzd2/Sox9/Llgl2/Pax3/Bmp4/Zic2/Gdnf/Stk3/Cthrc1/Shank3/Prickle1/Gli2/Rarg/Tgif1/Fgf8/Bmp7/Sfrp1/Sall1/Pax8	35
BP	GO:0010092	specification of animal organ identity	16/1686	42/28814	6.855054747243e-10	6.50629049270627e-08	4.51448477418098e-08	Lrp2/Gata5/Spry1/Wnt2b/Smarcd3/Rbpj/Wnt11/Fgfr2/Fgf3/Fgfr1/Pax3/Bmp4/Gdnf/Fgf1/Fgf8/Pax8	16
BP	GO:0042391	regulation of membrane potential	63/1686	469/28814	6.8692667146557e-10	6.50629049270627e-08	4.51448477418098e-08	Rapgef4/Chrna1/Kcnk15/Rims4/Kcnb1/Ntsr1/Chrna4/Kcnq2/Npy2r/Hcn3/Atp1a1/Kcnc4/Ank2/Gabrr1/Atp1a4/Rgs7/Rims3/Pclo/Kdr/Stx1a/Ppp1r9a/Kcnd2/Ptn/Dgki/Hebp2/Ffar3/Gabrg3/Chrna7/Ano1/Cacna1a/Gja1/Scn3b/Hcn4/Ank3/Atp1b3/Cck/Dlg4/Sez6/Cacna1g/Ngfr/Mpp2/Kcnj2/Grin2c/Ntsr2/Kcnk13/Slc24a4/Dcdc2a/Dbn1/Ntrk2/Tmem161b/Adra1a/Rims2/Cacna1i/Shank3/Bcl2/Slc4a8/Scn8a/Cacna1h/Slc8a1/Pmaip1/Neto1/Adrb1/Gria1	63
BP	GO:0046879	hormone secretion	54/1686	372/28814	6.93931089406722e-10	6.50629049270627e-08	4.51448477418098e-08	Lrp2/Rapgef4/Cacna1e/Fbn1/Kcnb1/Ube2q1/Slc9b2/Pclo/Cd38/Cckar/Tbc1d1/Trpv4/Stx1a/Crhr2/Alox5/Fgf23/Il11/Ffar2/Ffar3/Syt9/Nucb2/Brsk2/Ano1/Fgfr1/Nrg1/Rfx6/Gja1/Rab8b/Hmga2/Cyp27b1/Igfbp3/Crhr1/Bmp6/Cartpt/Blk/Oxct1/Ptger4/Dab2/Rims2/Mafa/Vdr/Inhbb/Kalrn/Adcy5/Casr/Stxbp5l/Runx1/Ppard/Efna5/Syt7/Ffar4/Adra2a/Sfrp1/Pax8	54
BP	GO:0090287	regulation of cellular response to growth factor stimulus	47/1686	300/28814	7.02697804630103e-10	6.50629049270627e-08	4.51448477418098e-08	Lrp2/Creb3l1/Fbn1/Sulf2/Spry1/Hes5/Fzd1/Htra3/Rbpj/Kdr/Adamts3/Cadm4/Rgma/Chrdl2/Htra1/Cdkn1c/Fgf4/Fgfr1/Adgra2/Smad3/Il12b/Cyfip2/Wfikkn2/Prdm14/Ngfr/Sost/Tgfb3/Il17rd/Bmp4/Shisa2/Cnmd/Spry2/Dab2/Adamts12/Ptp4a3/Pdgfb/Wnt1/Smoc2/Scube3/Spry4/Fgf1/Ccbe1/Skor2/Rnf165/Adamtsl2/Fermt1/Sfrp1	47
BP	GO:0043583	ear development	42/1686	251/28814	7.30657297166715e-10	6.5743832324016e-08	4.56173191707007e-08	Myo3b/Frzb/Duox2/Fat4/Sec24b/Vangl2/Ece1/Hes5/Nkx3-2/Rbpj/Igfbp7/Cux1/Dlx6/Atp2b2/Dchs1/Fgfr2/Fgf3/Sobp/Fgfr1/Ntn1/Abr/Fzd2/Sox9/Ush1g/Epha4/Gsc/Ror2/Tifab/Cxcl14/Adgrv1/Bmp4/Gjb6/Gbx2/Spry2/Cthrc1/Bcl2/Wnt1/Gli2/Clic5/Fgf8/Prrx2/Pax8	42
BP	GO:0001823	mesonephros development	26/1686	110/28814	7.3333240729692e-10	6.5743832324016e-08	4.56173191707007e-08	Wt1/Spry1/Fat4/Wnt2b/Smo/Dchs1/Fgfr2/Fgfr1/Sim1/Smad3/Sox9/Pgf/Smad5/Bmp4/Gdnf/Bcl2/Wnt1/Epcam/Fgf1/Fgf8/Bmp7/Kif26b/Tcf21/Sfrp1/Sall1/Pax8	26
BP	GO:0006836	neurotransmitter transport	41/1686	242/28814	7.90979292624525e-10	6.98039225741144e-08	4.8434472145413e-08	Stxbp1/Slc1a2/Rims4/Chrna4/Syt6/Kcnc4/Rims3/Pclo/Slc10a4/Stx1a/Ppp1r9a/Dgki/Kcnc3/Chrna7/Syt9/Doc2a/Th/Cacna1a/Itgb1/Cspg5/Adcy1/Adora2b/Slc6a4/Sphk1/Cplx2/Ntrk2/Mctp1/Adra1a/Htr2a/Ptger4/Gdnf/Rims2/Slc4a8/Stxbp5l/Slc22a2/Syngr3/Grm4/Syt2/Syt7/Adra2a/Ncs1	41
BP	GO:0043010	camera-type eye development	54/1686	374/28814	8.45443028239403e-10	7.34624957460946e-08	5.09730266256728e-08	Dlx2/Fjx1/Wt1/Rcn1/Vsx1/Cnga3/Spry1/Pou2f1/Gja8/Pitx2/Tmod1/Casz1/Hes5/Smarcd3/Pdgfra/Kdr/Ache/Foxp2/Ptn/Tub/Fgfr2/Th/Cdkn1c/Col4a1/Irx5/Gja1/Cdon/Nr2e3/Smad3/Aldh1a2/Mdm1/Sox9/Obsl1/Vsx2/Ntrk2/Prss56/Bmp4/Spry2/Twist2/Zhx2/Pdgfb/Aqp5/Rarg/Dscam/Tulp1/Ptprm/Tgif1/Apc/Pde6a/Rax/Slc1a1/Igfn1/Vax1/Bmp7	54
BP	GO:0048608	reproductive structure development	64/1686	484/28814	9.59994727212091e-10	8.05099334844593e-08	5.58629943273151e-08	Nr5a1/Lrp2/Wt1/Lhx4/Ovol2/Eif2s2/Ada/Snai1/Schip1/Rbm15/Lhx8/Rbpj/Pdgfra/Kdr/Cdx2/Ptn/Igf1r/Htra1/Fgfr2/Ascl2/Cdkn1c/Prdm1/Insl3/Irx5/Gja1/Fem1b/Esx1/Amh/Hmga2/Dlx3/Krt19/Plcd3/Sox9/Llgl2/Esr2/Bmp6/Ror2/Tifab/Hnrnpk/Bmp4/Fndc3a/Ptger4/Stk3/Zfpm2/Asb1/Lrrc6/Pdgfb/Bcl2/Gli2/Rarg/Runx1/Ppard/Umodl1/Slc8a1/Apc/Dmrt1/Insl6/Fgf8/Lhx3/Bmp7/Tnc/Tcf21/Sfrp1/Zfat	64
BP	GO:0044344	cellular response to fibroblast growth factor stimulus	24/1686	96/28814	9.66841384112693e-10	8.05099334844593e-08	5.58629943273151e-08	Creb3l1/Sulf2/Spry1/Fat4/Kl/Ndnf/Fgf23/Fgfr2/Fgf3/Fgf4/Fgf15/Fgfr1/Prdm14/Ngfr/Shisa2/Egr3/Fgf17/Spry2/Pdgfb/Smoc2/Spry4/Fgf1/Fgf8/Sfrp1	24
BP	GO:0006816	calcium ion transport	60/1686	440/28814	9.71158287070724e-10	8.05099334844593e-08	5.58629943273151e-08	Sestd1/Cacna1e/Fasl/Ntsr1/Chrna4/Trpc3/Ank2/Cckar/Trpv4/Cabp1/Crhr2/Adcyap1r1/Dysf/Atp2b2/Hrh1/Cacng7/Chrna7/Calca/Coro1a/Cacna1a/Gnao1/Gja1/Plcg2/Atp2c2/Ubash3b/Usp2/Cacna2d2/Ccr1/Cyp27b1/Camk2b/Il13/Dhrs7c/Cacna1g/Hap1/Ace/Cacng1/Cacng5/Grin2c/Tspan13/Slc24a4/Bmp4/Jph4/Adra1a/Htr2a/Pdgfb/Cacna1i/Mchr1/Rapgef3/Vdr/Bcl2/Gp1bb/Casr/Cacna1h/Cxcr4/Slc8a1/Nfatc1/Calhm1/Gsto1/Adrb1/Slc24a2	60
BP	GO:0007517	muscle organ development	53/1686	365/28814	9.85041878649736e-10	8.05099334844593e-08	5.58629943273151e-08	Lrp2/Chrna1/Ttn/Alx4/Wt1/Ccm2l/S1pr1/Pitx2/Cntfr/Vangl2/Zbtb18/Pax7/Fzd1/Rbpj/Foxp2/Smo/Crhr2/Dysf/Bmp10/Fgfr2/Fgf3/Nrg1/Gja1/Cdon/Usp2/Smad3/Unc45b/Fzd2/Meox2/Fos/Gsc/Pax3/Jph1/Tifab/Flnb/Bmp4/Bin3/Klf5/Zfpm2/Hdac4/Adgrb1/Hdac7/Bcl2/Scn8a/Ankrd33/Paxbp1/Myog/Tnni1/Tnnt2/Lbx1/Fgf8/Vax1/Tcf21	53
BP	GO:0051480	regulation of cytosolic calcium ion concentration	56/1686	397/28814	9.97821413582179e-10	8.05099334844593e-08	5.58629943273151e-08	Cacna1e/Adra1d/Fasl/Ntsr1/Trpc3/Npy2r/S1pr1/Ank2/Ptgfr/Lpar1/Cd38/Cckar/Pdgfra/Kdr/Cxcl2/Trpv4/Adcyap1r1/Atp2b2/Calca/Coro1a/Gpr6/Cd24a/Cacna1a/Gja1/Plcg2/Ubash3b/Smad3/Ccr1/Il13/Dhrs7c/Dlg4/Cacna1g/Hap1/Fzd2/Crhr1/Grin2c/Galr2/Cxcr2/Gpr65/Slc24a4/Bmp4/Adra1a/Htr2a/Ptger4/Gpr20/Cacna1i/Mchr1/Bcl2/Gp1bb/Adcy5/Cxcr4/Slc8a1/Ffar4/Gsto1/Adrb1/Slc24a2	56
BP	GO:0021700	developmental maturation	52/1686	355/28814	1.03571641464983e-09	8.23905114076371e-08	5.71678608115836e-08	Stxbp1/Lhx6/Vsx1/Semg1/Kcnb1/Sox18/Fat4/Bcan/S1pr1/Reck/Epha8/Igsf21/Clstn1/Hes5/Rbpj/Kdr/Sez6l/Dchs1/Calca/Cdkn1c/Fgfr1/Zdhhc2/Insl3/Cacna1a/Irx5/Gja1/Disc1/Fem1b/Aldh1a2/Ank3/Ntn4/Camk2b/Hba-x/Dlg4/Sez6/Septin4/Erbb4/Esr2/Slc24a4/Hnrnpk/Adamts12/Pdgfb/Bcl2/Wnt1/Runx1/Ppard/Cntn2/Nfasc/Catsperz/Neurl1a/Fermt1/Xylt1	52
BP	GO:0034329	cell junction assembly	60/1686	441/28814	1.06134810516333e-09	8.32568624717013e-08	5.77689911626182e-08	Cdh22/Snai1/Pard6b/Cldn11/Lingo2/Clstn1/Fzd1/Pclo/Lgi2/Kdr/Adgrl3/Trpv4/Ache/Ppp1r9a/Add2/Plxnd1/Lrtm2/Lrfn1/Wnt11/Dchs1/Eef2k/Efnb2/Nrg1/Cldn23/Dlc1/Cacna1a/Gja1/Itgb1/Vstm5/Coro2b/Smad3/Cldn18/Ntn1/Cldn7/Ace/Itgb4/Erbb4/Obsl1/Ntrk2/Dlg5/Ajuba/Gjb2/Gjb6/Cldn10/Cdh10/Ptk2/Adgrb1/Rhpn1/Nptxr/Pdgfb/Shank3/Hdac7/Bcl2/Cldn5/Mdga1/Ptprs/Efna5/Nfasc/Igfn1/Col17a1	60
BP	GO:0060070	canonical Wnt signaling pathway	47/1686	304/28814	1.09764474847022e-09	8.4924623826847e-08	5.89261917599805e-08	Frzb/Mdk/Sulf2/Foxo1/Wnt2b/Lmx1a/Reck/Fzd1/Rbpj/Tcf7l1/Dact3/Ppm1n/Wnt11/Tpbgl/Fgfr2/Ins2/Dkk4/Adgra2/Disc1/Dixdc1/Tle3/Smad3/Mir135a-1/Rbms3/Apc2/Wnt9a/Sost/Fzd2/Wnt3/Sox9/Ccdc88c/Ror2/Amer2/Sox7/Gpc5/Dab2/Stk3/Cthrc1/Mgat3/Prickle1/Wnt1/Mir135b/Apc/Tle4/Fermt1/Peg12/Sfrp1	47
BP	GO:0048645	animal organ formation	21/1686	75/28814	1.1379518893296e-09	8.68534090666702e-08	6.02645075956488e-08	Lrp2/Wt1/Gata5/Spry1/Wnt2b/Smarcd3/Nkx3-2/Rbpj/Wnt11/Fgfr2/Fgf3/Fgfr1/Pax3/Bmp4/Gdnf/Gli2/Fgf1/Tlx1/Fgf8/Bmp7/Pax8	21
BP	GO:0031128	developmental induction	16/1686	44/28814	1.53428093563195e-09	1.15541582992657e-07	8.01702164681791e-08	Gata5/Spry1/Pou2f1/Wnt2b/Rbpj/Wnt11/Fgf3/Fgfr1/Wnt3/Sox9/Bmp4/Gdnf/Wnt1/Fgf1/Fgf8/Sall1	16
BP	GO:0035148	tube formation	34/1686	182/28814	1.6266343703038e-09	1.20367494591048e-07	8.35187457809885e-08	Lrp2/Traf6/Ovol2/Sall4/Sec24b/Lmo4/Prkacb/Vangl2/Pik3cd/Hes5/Fzd1/Enah/Atoh8/Rgma/Fgfr2/Fgf3/Dlc1/Fzd2/Sox9/Pax3/Bmp4/Zic2/Gdnf/Stk3/Cthrc1/Shank3/Prickle1/Rarg/Tgif1/Fgf8/Bmp7/Sfrp1/Sall1/Pax8	34
BP	GO:0030111	regulation of Wnt signaling pathway	48/1686	318/28814	1.6530213457313e-09	1.20367494591048e-07	8.35187457809885e-08	Frzb/Mdk/Sulf2/Foxo1/Cxxc4/Lmx1a/Reck/Vangl2/Fzd1/Rbpj/Dact3/Ppm1n/Wnt11/Tpbgl/Fgfr2/Dkk4/Adgra2/Foxl1/Disc1/Dixdc1/Tle3/Smad3/Rbms3/Apc2/Hmga2/Nxn/Sost/Wnt3/Sox9/Ccdc88c/Gsc/Dcdc2a/Barx1/Ror2/Shisa2/Amer2/Sox7/Gpc5/Dab2/Stk3/Cthrc1/Prickle1/Apc/Tle4/Fermt1/Peg12/Sfrp1/Sall1	48
BP	GO:0046928	regulation of neurotransmitter secretion	27/1686	122/28814	1.66229896921065e-09	1.20367494591048e-07	8.35187457809885e-08	Stxbp1/Rims4/Chrna4/Kcnc4/Rims3/Stx1a/Ppp1r9a/Dgki/Kcnc3/Chrna7/Cacna1a/Cspg5/Adcy1/Adora2b/Sphk1/Cplx2/Ntrk2/Mctp1/Adra1a/Htr2a/Ptger4/Rims2/Slc4a8/Stxbp5l/Grm4/Adra2a/Ncs1	27
BP	GO:0050731	positive regulation of peptidyl-tyrosine phosphorylation	35/1686	192/28814	1.85644476191262e-09	1.32724050826361e-07	9.2092522966032e-08	Lrp8/Hes5/Dok7/Pdgfra/Ntf3/Il11/Ins2/Cd24a/Nrg1/Plcg2/Itgb1/Cck/Il12b/Il13/Dlg4/Srcin1/Ace/Erbb4/Epha4/Bmp6/Nedd9/Adra1a/Htr2a/Ptger4/Rictor/Gdnf/Pdgfb/Il24/Efna5/Hbegf/Cd74/Csf1r/Fgf8/Neurl1a/Adra2a	35
BP	GO:1903034	regulation of response to wounding	33/1686	174/28814	1.88690326310832e-09	1.33215370375447e-07	9.24334322177929e-08	Mdk/Duox2/Pdgfra/Hpse/Ptn/Alox5/Cadm4/Igf1r/Rgma/F7/Cd24a/Nrg1/Insl3/Gja1/Wfdc1/Itgb1/Ubash3b/Smad3/Epha4/Plau/Ptger4/Ptk2/Pdgfb/Smoc2/Cxcr4/Enpp4/Ptprs/Emilin2/Hbegf/Prkg1/Adra2a/Fermt1/Xylt1	33
BP	GO:0050920	regulation of chemotaxis	39/1686	230/28814	1.98152744493839e-09	1.38168728506321e-07	9.58703921703134e-08	Mdk/Sell/Sema6c/S1pr1/Lpar1/Padi2/Bst1/Pdgfra/Kdr/Trpv4/Hspb1/Ptn/Sema4f/Dysf/Ntf3/Fgf4/Efnb2/F7/Fgfr1/Adgra2/Smad3/Sema3f/Ccr1/Mmp28/Wnt3/Cxcr2/Pgf/Cxcl14/Prss56/Ptk2/Pdgfb/Sema5b/Casr/Dscam/Smoc2/Cxcr4/Fgf1/Cd74/Csf1r	39
BP	GO:0060537	muscle tissue development	64/1686	493/28814	2.02312626684419e-09	1.3934898969678e-07	9.66893336516164e-08	Lrp2/Chrna1/Ttn/Wt1/Ccm2l/Eya2/Gata5/Schip1/S1pr1/Pitx2/Zbtb18/Pax7/Rbpj/Pdgfra/Foxp2/Smo/Crhr2/Dysf/Bmp10/Mef2a/Fgfr2/Fgf3/Efnb2/Fgfr1/Nrg1/Sgcz/Slc25a4/Gja1/Itgb1/Cdon/Usp2/Smad3/Aldh1a2/Sox9/Erbb4/Meox2/Fos/Pax3/Jarid2/Flnb/Bmp4/Adra1a/Bin3/Klf5/Zfpm2/Col14a1/Hdac4/Mapk11/Hdac7/Bcl2/Ankrd33/Slc8a1/Apc/Fgf1/Myog/Csrp1/Tnni1/Tnnt2/Fgf8/Adrb1/Vax1/Bmp7/Tcf21/Ncam1	64
BP	GO:1903532	positive regulation of secretion by cell	52/1686	363/28814	2.28385532688634e-09	1.5541222754523e-07	1.07835046062116e-07	Stxbp1/Rapgef4/Ttn/Kcnb1/Ntsr1/Npy2r/Cd38/Cckar/Stx1a/Crhr2/Syt9/Nucb2/Ins2/Ano1/Fgfr1/Rfx6/Gja1/Rab8b/Cck/Cyp27b1/Il13/Adora2b/Slc6a4/Cacna1g/Crhr1/Sphk1/Tgfb3/Bmp6/Cartpt/Blk/Dpysl2/Oxct1/Ptger4/Dab2/Golph3/Cacna1i/Tnfrsf11a/Vdr/Slc4a8/Inhbb/Casr/Stxbp5l/Runx1/Pcp4/Ezr/Cacna1h/Ppard/Syt7/Ffar4/Adrb1/Ptges/Ncs1	52
BP	GO:0042886	amide transport	51/1686	353/28814	2.41839918557524e-09	1.6260855476344e-07	1.12828322905973e-07	Lrp2/Rapgef4/Cacna1e/Fbn1/Kcnb1/Npy2r/Ube2q1/Slc9b2/Pclo/Cd38/Cckar/Tbc1d1/Trpv4/Gltp/Stx1a/Crhr2/Alox5/Ffar2/Ffar3/Slco3a1/Syt9/Nucb2/Brsk2/Ano1/Rfx6/Gja1/Rab8b/Hmga2/Crhr1/Cartpt/Blk/Oxct1/Ptger4/Rims2/Mafa/Upk3a/Inhbb/Kalrn/Adcy5/Casr/Stxbp5l/Slc35f5/Ppard/Efna5/Cd74/Syt7/Ffar4/Adra2a/Sfrp1/Slc14a2/Pax8	51
BP	GO:0051952	regulation of amine transport	26/1686	116/28814	2.4854927530708e-09	1.65153683168752e-07	1.1459429745737e-07	Stxbp1/Ptgs1/Kcnb1/Ntsr1/Chrna4/Npy2r/Syt6/Stx1a/Crhr2/Ffar3/Chrna7/Arg1/Syt9/Cacna1a/Itgb1/Cck/Adora2b/Crhr1/Cartpt/Dpysl2/Htr2a/Gdnf/Pcp4/Syt2/Syt7/Entpd1	26
BP	GO:0051216	cartilage development	37/1686	213/28814	2.58232114847426e-09	1.69592440076542e-07	1.1767419382827e-07	Dlx2/Frzb/Mdk/Sulf2/Snai1/Col27a1/Pax7/Hes5/Nkx3-2/Bmp3/Prkg2/Trpv4/Uncx/Bmp10/Chsy1/Chrdl2/Fgf4/Fgfr1/Smad3/Hmga2/Wnt9a/Sox9/Matn3/Bmp6/Ror2/Smad5/Snorc/Bmp4/Cnmd/Adamts12/Gli2/Rarg/Runx1/Ltbp3/Prrx2/Bmp7/Bmp8b	37
BP	GO:0003012	muscle system process	58/1686	430/28814	2.77917475007956e-09	1.80422746993671e-07	1.25188960611569e-07	Gsn/Ptgs1/Chrna1/Ttn/Gatm/Ada/Sulf2/Gata5/Trpc3/Foxo1/Npy2r/Rcsd1/Atp1a1/Ank2/Tmod1/Htr1d/Ece1/Cd38/Trpv4/Ncf1/Cald1/Bmp10/Prok2/Mef2a/Calca/Slc25a4/Scn3b/Hcn4/Smad3/Tmod2/Adora2b/Myh4/Cacna1g/Kcnj2/Myl1/Sphk1/Jarid2/Dbn1/Tifab/Smad5/Adra1a/Htr2a/Ptger4/Gdnf/Col14a1/Hdac4/Ptk2/Cacna1h/Cxcr4/Slc8a1/Myog/Nfatc1/Tnni1/Tnnt2/Prkg1/Adra2a/Adrb1/Zc3h12a	58
BP	GO:0034765	regulation of ion transmembrane transport	64/1686	498/28814	3.02880337974999e-09	1.9439410782759e-07	1.34883193574273e-07	Sestd1/Cacna1e/Kcnip3/Mmp9/Kcnb1/Kcng1/Ntsr1/Chrna4/Kcnq2/Hcn3/Kcnc4/Ank2/Rgs7/Clcnka/Cabp1/Kcnd2/Dysf/Alox5/Cacng7/Kcnc3/Arg1/Coro1a/Slc25a4/Cacna1a/Neto2/Plcg2/Kcng4/Itgb1/Scn3b/Ubash3b/Hcn4/Ank3/Atp1b3/Cacna2d2/Il13/Pirt/Dhrs7c/Kcnab3/Fgf11/Dlg4/Hap1/Cacng1/Cacng5/Kcnj2/Grin2c/Galr2/Tspan13/Kcnk13/Bmp4/Atpsckmt/Arc/Kcnj4/Shank3/Rapgef3/Scn8a/Clic6/Cacna1h/Clic5/Slc8a1/Kcng3/Neto1/Calhm1/Gsto1/Adrb1	64
BP	GO:0018108	peptidyl-tyrosine phosphorylation	48/1686	324/28814	3.09142706546306e-09	1.9618404568242e-07	1.36125168122046e-07	Hck/Lrp8/Hes5/Dok7/Bst1/Pdgfra/Kdr/Ntf3/Il11/Cadm4/Igf1r/Fgfr2/Ins2/Fgfr1/Cd24a/Nrg1/Plcg2/Itgb1/Cck/Il12b/Il13/Dlg4/Srcin1/Erbb2/Ace/Erbb4/Aatk/Epha4/Bmp6/Nedd9/Blk/Adra1a/Htr2a/Ptger4/Rictor/Gdnf/Ptk2/Pdgfb/Il24/Efna5/Socs5/Hbegf/Cd74/Csf1r/Fgf8/Neurl1a/Adra2a/Sfrp1	48
BP	GO:0030902	hindbrain development	33/1686	178/28814	3.43696599179924e-09	2.15688710240912e-07	1.49658764765714e-07	Mdk/Sec24b/Lmx1a/Zbtb18/Hes3/En2/Gsx2/Sez6l/Foxp2/Smo/Plxna2/Atp2b2/Igf1r/Kndc1/Dlc1/Cacna1a/Itgb1/Dixdc1/Rora/Aldh1a2/Rfx4/Slc6a4/Sez6/Hap1/Gbx2/Bcl2/Wnt1/Faim2/Gli2/En1/Ptprs/Skor2/Bmp7	33
BP	GO:0045444	fat cell differentiation	42/1686	264/28814	3.49672898082961e-09	2.15714981932298e-07	1.4967699376285e-07	Itga6/Frzb/Fbn1/Mecom/Foxo1/Fndc5/Pdgfra/Lrrc8c/Trpv4/Dysf/Alox5/Ffar2/Tph1/Nucb2/Smad3/Rora/Ap1s2/Hmga2/Jdp2/Dlk1/Ebf2/Htr2a/Klf5/Retreg1/Stk3/Zfpm2/Wnt1/Inhbb/Fam120b/Ppard/Dlk2/Cntn2/Lncbate10/Zbtb7c/Zfp516/Zadh2/Ffar4/Adrb1/Bmp7/Zc3h12a/Sfrp1/Lpl	42
BP	GO:0050767	regulation of neurogenesis	60/1686	455/28814	3.5474102477187e-09	2.15714981932298e-07	1.4967699376285e-07	Lrp2/Dlx2/Mdk/Crabp2/Sema6c/Lrp8/Hes3/Hes5/Smarcd3/Gsx2/Kdr/Cux1/Ache/Smo/Ptn/Plxna2/Sema4f/Plxnd1/Ntf3/Bhlhe41/Numbl/Rgma/Marcks/Eef2k/Nkx6-2/Ascl2/Cd24a/Nrg1/Helt/Disc1/Dixdc1/Sema3f/Plxnc1/Hmga2/Camk2b/Ntn1/Hap1/Wnt3/Ace/Aatk/Xrcc5/Obsl1/Epha4/Dbn1/Ntrk2/Otp/Bmp4/Ptk2/Shank3/Kalrn/Sema5b/Dscam/Tiam2/Cxcr4/Ptprs/Efna5/Il33/Neurl1a/Vax1/Bmp7	60
BP	GO:0006874	cellular calcium ion homeostasis	64/1686	500/28814	3.55196411467842e-09	2.15714981932298e-07	1.4967699376285e-07	Cacna1e/Adra1d/Fasl/Ntsr1/Trpc3/Npy2r/S1pr1/Ank2/Ptgfr/Lpar1/Clstn1/Cd38/Cckar/Pdgfra/Kdr/Cxcl2/Trpv4/Adcyap1r1/Atp2b2/1600014C10Rik/Calca/Nucb2/Coro1a/Gpr6/Cd24a/Inpp4b/Cacna1a/Gja1/Plcg2/Atp2c2/Disc1/Ubash3b/Smad3/Ccr1/Il13/Dhrs7c/Dlg4/Cacna1g/Hap1/Fzd2/Crhr1/Grin2c/Galr2/Cxcr2/Gpr65/Slc24a4/Bmp4/Adra1a/Htr2a/Ptger4/Gpr20/Cacna1i/Mchr1/Vdr/Bcl2/Gp1bb/Adcy5/Casr/Cxcr4/Slc8a1/Ffar4/Gsto1/Adrb1/Slc24a2	64
BP	GO:0042471	ear morphogenesis	29/1686	143/28814	3.61143172872999e-09	2.16993259615606e-07	1.50563945420624e-07	Myo3b/Frzb/Sec24b/Vangl2/Nkx3-2/Dlx6/Atp2b2/Fgfr2/Fgf3/Sobp/Fgfr1/Ntn1/Abr/Fzd2/Sox9/Ush1g/Gsc/Ror2/Tifab/Gjb6/Gbx2/Spry2/Cthrc1/Wnt1/Gli2/Clic5/Fgf8/Prrx2/Pax8	29
BP	GO:0061448	connective tissue development	45/1686	295/28814	3.78934977865352e-09	2.25286816314053e-07	1.56318550979801e-07	Dlx2/Frzb/Mdk/Wt1/Sulf2/Snai1/Col27a1/Pax7/Hes5/Nkx3-2/Bmp3/Prkg2/Trpv4/Uncx/Bmp10/Chsy1/Chrdl2/Fgf4/Fgfr1/Smad3/Ap1s2/Hmga2/Wnt9a/Sox9/Matn3/Bmp6/Ror2/Smad5/Snorc/Bmp4/Ebf2/Cnmd/Adamts12/Pdgfb/Gli2/Rarg/Runx1/Ppard/Umodl1/Zfp516/Ltbp3/Col5a1/Prrx2/Bmp7/Bmp8b	45
BP	GO:0018212	peptidyl-tyrosine modification	48/1686	327/28814	4.19708505200894e-09	2.46928503893193e-07	1.71334952287602e-07	Hck/Lrp8/Hes5/Dok7/Bst1/Pdgfra/Kdr/Ntf3/Il11/Cadm4/Igf1r/Fgfr2/Ins2/Fgfr1/Cd24a/Nrg1/Plcg2/Itgb1/Cck/Il12b/Il13/Dlg4/Srcin1/Erbb2/Ace/Erbb4/Aatk/Epha4/Bmp6/Nedd9/Blk/Adra1a/Htr2a/Ptger4/Rictor/Gdnf/Ptk2/Pdgfb/Il24/Efna5/Socs5/Hbegf/Cd74/Csf1r/Fgf8/Neurl1a/Adra2a/Sfrp1	48
BP	GO:0048638	regulation of developmental growth	55/1686	402/28814	4.26947882928988e-09	2.48598107503394e-07	1.72493431160567e-07	Wt1/Crabp2/Sema6c/Rbpj/Barhl2/Rasal1/Smo/Sema4f/Spr/Bmp10/Cpne9/Cacng7/Igf1r/Rgma/Fgfr2/Fgfr1/Nrg1/Slc25a4/Wwc2/Gja1/Disc1/Cacna2d2/Sema3f/Hmga2/Ntn1/Slc6a4/Wnt3/Erbb4/Aatk/Jarid2/Dbn1/Hnrnpk/Bmp4/Dpysl2/Ptger4/Stk3/Rims2/Zfpm2/Col14a1/Ptk2/Mapk11/Bcl2/Sema5b/Dscam/Ezr/Cxcr4/Ppard/Cpne5/Ptprs/Efna5/Apc/Syt2/Fgf8/Adrb1/Ncam1	55
BP	GO:0046883	regulation of hormone secretion	46/1686	307/28814	4.55189246126399e-09	2.62337638992031e-07	1.8202680594292e-07	Cacna1e/Fbn1/Kcnb1/Slc9b2/Cd38/Cckar/Tbc1d1/Crhr2/Alox5/Fgf23/Il11/Ffar2/Ffar3/Syt9/Nucb2/Brsk2/Ano1/Fgfr1/Nrg1/Rfx6/Gja1/Rab8b/Hmga2/Cyp27b1/Igfbp3/Crhr1/Bmp6/Cartpt/Blk/Oxct1/Ptger4/Dab2/Vdr/Inhbb/Kalrn/Adcy5/Casr/Stxbp5l/Runx1/Ppard/Efna5/Syt7/Ffar4/Adra2a/Sfrp1/Pax8	46
BP	GO:0045785	positive regulation of cell adhesion	62/1686	482/28814	5.14715876500192e-09	2.93648007118493e-07	2.03751962595451e-07	Itga6/Mdk/Hsd17b12/Traf6/Frmd5/Ada/Prex1/Npy2r/Cd1d1/Rap1gap/Itpkb/Kdr/Hpse/Ephb4/Slc7a1/Ptn/Npy/Ndnf/Dysf/Fbln2/Alox5/Calca/Coro1a/Efnb2/Plekha2/Cd24a/Nrg1/Carmil2/Disc1/Itgb1/Smad3/Ank3/Cspg5/Il1rl2/Il12b/Pik3r6/Skap1/Erbb2/Epha4/Nedd9/Cd83/Dbn1/Egr3/Ptger4/Dab2/Has2/Ptk2/Pdgfb/Tnfrsf13c/Fbln1/Runx1/Smoc2/H2-DMb2/H2-Ab1/Tnfsf9/Emilin2/Socs5/Apc/Cd74/Fermt1/Bmp7/Kif26b	62
BP	GO:0002790	peptide secretion	45/1686	298/28814	5.22337859913226e-09	2.93678895755587e-07	2.03773395127861e-07	Rapgef4/Cacna1e/Fbn1/Kcnb1/Npy2r/Ube2q1/Slc9b2/Pclo/Cd38/Cckar/Tbc1d1/Trpv4/Stx1a/Crhr2/Alox5/Ffar2/Ffar3/Syt9/Nucb2/Brsk2/Ano1/Rfx6/Gja1/Rab8b/Hmga2/Crhr1/Cartpt/Blk/Oxct1/Ptger4/Rims2/Mafa/Inhbb/Kalrn/Adcy5/Casr/Stxbp5l/Ppard/Efna5/Cd74/Syt7/Ffar4/Adra2a/Sfrp1/Pax8	45
BP	GO:0008543	fibroblast growth factor receptor signaling pathway	21/1686	81/28814	5.25805063184649e-09	2.93678895755587e-07	2.03773395127861e-07	Creb3l1/Sulf2/Spry1/Fat4/Kl/Fgf23/Fgfr2/Fgf3/Fgf4/Fgf15/Fgfr1/Prdm14/Ngfr/Shisa2/Fgf17/Spry2/Pdgfb/Smoc2/Spry4/Fgf1/Fgf8	21
BP	GO:0042472	inner ear morphogenesis	26/1686	120/28814	5.33499627534776e-09	2.93678895755587e-07	2.03773395127861e-07	Myo3b/Frzb/Sec24b/Vangl2/Dlx6/Atp2b2/Fgfr2/Fgf3/Sobp/Fgfr1/Ntn1/Abr/Fzd2/Sox9/Ush1g/Ror2/Tifab/Gbx2/Spry2/Cthrc1/Wnt1/Gli2/Clic5/Fgf8/Prrx2/Pax8	26
BP	GO:0040013	negative regulation of locomotion	49/1686	340/28814	5.37479106454083e-09	2.93678895755587e-07	2.03773395127861e-07	Frmd5/Ada/Sema6c/Dnai3/Reck/Padi2/Ptn/Sema4f/Bmp10/Srgap3/Wnt11/Nrg1/Dlc1/Robo4/Dnaja4/Sema3f/Cnn2/Nav3/Igfbp3/Abr/Mmp28/Ngfr/Wnt3/Erbb4/Meox2/Epha4/Gm266/Dbn1/Mctp1/Dlg5/Ptger4/Trib1/Ptk2/Adgrb1/Slurp1/Pdgfb/Fbln1/Bcl2/Cldn5/Sema5b/Ppard/Il24/Ptprm/Emilin2/Arap3/Cd74/Il33/Prkg1/Sfrp1	49
BP	GO:0021516	dorsal spinal cord development	11/1686	21/28814	5.44938850115226e-09	2.93678895755587e-07	2.03773395127861e-07	Lmo4/Pax7/Gsx2/Uncx/Gsx1/Rfx4/Pax3/Prrxl1/Gdnf/Wnt1/Lhx3	11
BP	GO:0046849	bone remodeling	24/1686	104/28814	5.45968202095195e-09	2.93678895755587e-07	2.03773395127861e-07	Mdk/Traf6/Rassf2/S1pr1/Cd38/Tmem119/Ptn/Tph1/Calca/Inpp4b/Gja1/Ubash3b/Cldn18/Efna2/Dlk1/Cartpt/Ptger4/Cthrc1/Tnfrsf11a/Csf1r/Siglec15/Ltbp3/Syt7/Sfrp1	24
BP	GO:0019932	second-messenger-mediated signaling	46/1686	309/28814	5.60591089334378e-09	2.97791946302853e-07	2.06627295378993e-07	Nr5a1/Ada/Nfatc2/Npy2r/Npr1/Ank2/Ptgfr/Lpar1/Ece1/Bst1/Kdr/Ppp1r9a/Crhr2/Adcyap1r1/Ndnf/Nucb2/Cd24a/Nrg1/Insl3/Mt1/Plcg2/Gucy1a2/Cgas/Gpr62/Ccr1/Adora2b/Tmem100/Samd14/Crhr1/Sox9/Sphk1/Cxcr2/Slc24a4/Ntrk2/Ptger4/Ncald/Hdac4/Mafa/Cxcr4/Guca1a/Slc8a1/Nfatc1/Prkg1/Ffar4/Ncam1/Rcan2	46
BP	GO:0048839	inner ear development	37/1686	219/28814	5.64159671643153e-09	2.97791946302853e-07	2.06627295378993e-07	Myo3b/Frzb/Duox2/Fat4/Sec24b/Vangl2/Hes5/Rbpj/Igfbp7/Cux1/Dlx6/Atp2b2/Dchs1/Fgfr2/Fgf3/Sobp/Fgfr1/Ntn1/Abr/Fzd2/Sox9/Ush1g/Epha4/Ror2/Tifab/Cxcl14/Adgrv1/Bmp4/Gbx2/Spry2/Cthrc1/Wnt1/Gli2/Clic5/Fgf8/Prrx2/Pax8	37
BP	GO:0015833	peptide transport	47/1686	320/28814	5.95392271734338e-09	3.11368106551439e-07	2.16047312638103e-07	Rapgef4/Cacna1e/Fbn1/Kcnb1/Npy2r/Ube2q1/Slc9b2/Pclo/Cd38/Cckar/Tbc1d1/Trpv4/Stx1a/Crhr2/Alox5/Ffar2/Ffar3/Slco3a1/Syt9/Nucb2/Brsk2/Ano1/Rfx6/Gja1/Rab8b/Hmga2/Crhr1/Cartpt/Blk/Oxct1/Ptger4/Rims2/Mafa/Inhbb/Kalrn/Adcy5/Casr/Stxbp5l/Slc35f5/Ppard/Efna5/Cd74/Syt7/Ffar4/Adra2a/Sfrp1/Pax8	47
BP	GO:0042060	wound healing	52/1686	374/28814	6.45938285972625e-09	3.34702700841595e-07	2.32238362016039e-07	Stxbp1/Duox2/Ccm2l/F5/Vangl2/Pdgfra/Kdr/Pf4/Hpse/Tfpi2/Ndnf/Dysf/Alox5/Cadm4/F7/Nrg1/Insl3/Carmil2/Gja1/Wfdc1/Itgb1/Ubash3b/Smad3/Cnn2/Elk3/Erbb2/Fkbp10/Prss56/Plau/Anxa8/Ajuba/Blk/Ptger4/C9/Ptk2/Pdgfb/Fbln1/Gp1bb/Smoc2/Cxcr4/Ppard/Enpp4/Emilin2/Hbegf/Fgf1/Syt7/Prkg1/Entpd1/Adra2a/Adrb1/Col5a1/Fermt1	52
BP	GO:0048863	stem cell differentiation	39/1686	240/28814	6.83741995639064e-09	3.50505297997858e-07	2.43203225071944e-07	Frzb/Shc4/Ovol2/Sox18/Sema6c/Pitx2/Hes5/Fzd1/Pdgfra/Smo/Ptn/Tcf7l1/Sema4f/Kbtbd8/Fgfr2/Fgf15/Nrg1/Aldh1a2/Sema3f/Pwp1/Epop/Wnt3/Sox9/Erbb4/Xrcc5/Gsc/Pax3/Jarid2/Bmp4/Gbx2/Gdnf/Prickle1/Sp7/Mir193b/Sema5b/Epcam/Ltbp3/Bmp7/Sfrp1	39
BP	GO:1901342	regulation of vasculature development	46/1686	311/28814	6.8884716851562e-09	3.50505297997858e-07	2.43203225071944e-07	Mdk/Creb3l1/Ism1/Mmp9/Fasl/Efna3/Prok1/Reck/Akt3/Pik3cd/Kdr/Anxa3/Hpse/Hspb1/Ptn/Crhr2/Plxnd1/Alox5/Htatip2/Adgra2/Itgb1/Gm28729/Hmga2/Pik3r6/Ngfr/Sphk1/Cxcr2/Pgf/Cma1/Cnmd/Spry2/Ptger4/Adgrb1/Rapgef3/Cela1/Cldn5/Runx1/Smoc2/Cxcr4/Notch4/Ptprm/Emilin2/Fgf1/Optc/Ccbe1/Zc3h12a	46
BP	GO:0001667	ameboidal-type cell migration	59/1686	452/28814	6.99625185722591e-09	3.52810986514392e-07	2.44803060756128e-07	Ovol2/Mmp9/Schip1/Sema6c/Pitx2/Glipr2/Akt3/Pik3cd/Kdr/Anxa3/Hspb1/Ephb4/Smo/Atoh8/Sema4f/Bmp10/Plxnd1/Wnt11/Calca/Fgf4/Fgf15/Efnb2/Fgfr1/Adgra2/Insl3/Plcg2/Itgb1/Dnaja4/Sema3f/Adora2b/Sox9/Itgb4/Erbb4/Meox2/Pax3/Bmp4/Gbx2/Egr3/Gdnf/Has2/Ptk2/Ptp4a3/Adgrb1/Pdgfb/Hdac7/Sema5b/Smoc2/Cxcr4/Ppard/Ptprm/Slc8a1/Mapre2/Hbegf/Fgf1/Ccbe1/Fgf8/Fermt1/Bmp7/Zc3h12a	59
BP	GO:0001649	osteoblast differentiation	37/1686	222/28814	8.23456774746566e-09	4.11582642811381e-07	2.85582633663853e-07	Creb3l1/Rassf2/Adar/Dnai3/Fzd1/Bmp3/Tmem119/Smo/Fgf23/Wnt11/Fgfr1/Gja1/Smad3/Mir135a-1/Igfbp3/Wnt3/Sox9/Dlk1/Bmp6/Smad5/Bmp4/Ptger4/Ranbp3l/Cthrc1/Twist2/Hdac4/Ptk2/Mapk11/Hdac7/Gli2/Sp7/Scube3/Apc/Nfatc1/Ffar4/Bmp7/Sfrp1	37
BP	GO:0022612	gland morphogenesis	30/1686	157/28814	8.44196929028476e-09	4.18247741680073e-07	2.9020730995134e-07	Mdk/Duox2/Sulf2/Tfap2c/Smo/Ptn/Plxnd1/Igf1r/Fgfr2/Fgfr1/Fem1b/Ntn4/Ntn1/Sox9/Esr2/Pax3/Plau/Bmp4/Pdgfb/Vdr/Bcl2/Gli2/Rarg/Fgf1/Nkx2-3/Fgf8/Bmp7/Tnc/Mki67/Sfrp1	30
BP	GO:0046850	regulation of bone remodeling	18/1686	62/28814	9.22927784937434e-09	4.51530090723233e-07	3.13300754391419e-07	Mdk/S1pr1/Cd38/Tmem119/Calca/Inpp4b/Gja1/Ubash3b/Cldn18/Dlk1/Cartpt/Ptger4/Tnfrsf11a/Csf1r/Siglec15/Ltbp3/Syt7/Sfrp1	18
BP	GO:0007269	neurotransmitter secretion	33/1686	185/28814	9.35358013714914e-09	4.51530090723233e-07	3.13300754391419e-07	Stxbp1/Rims4/Chrna4/Syt6/Kcnc4/Rims3/Pclo/Stx1a/Ppp1r9a/Dgki/Kcnc3/Chrna7/Syt9/Doc2a/Cacna1a/Cspg5/Adcy1/Adora2b/Sphk1/Cplx2/Ntrk2/Mctp1/Adra1a/Htr2a/Ptger4/Rims2/Slc4a8/Stxbp5l/Grm4/Syt2/Syt7/Adra2a/Ncs1	33
BP	GO:0099643	signal release from synapse	33/1686	185/28814	9.35358013714914e-09	4.51530090723233e-07	3.13300754391419e-07	Stxbp1/Rims4/Chrna4/Syt6/Kcnc4/Rims3/Pclo/Stx1a/Ppp1r9a/Dgki/Kcnc3/Chrna7/Syt9/Doc2a/Cacna1a/Cspg5/Adcy1/Adora2b/Sphk1/Cplx2/Ntrk2/Mctp1/Adra1a/Htr2a/Ptger4/Rims2/Slc4a8/Stxbp5l/Grm4/Syt2/Syt7/Adra2a/Ncs1	33
BP	GO:0050807	regulation of synapse organization	41/1686	263/28814	9.76027366298193e-09	4.67169708885779e-07	3.24152532089935e-07	Rapgef4/Rims4/Lingo2/Igsf9/Lrp8/Rims3/Clstn1/Fzd1/Adgrl3/Ppp1r9a/Cttnbp2/Ptn/Lrtm2/Lrfn1/Chrna7/Marcks/Eef2k/Disc1/Vstm5/Sema3f/Camk2b/Ntn1/Srcin1/Epha4/Dbn1/Hnrnpk/Ntrk2/Dlg5/Ptk2/Adgrb1/Arc/Kif1a/Shank3/Tuba1a/Kalrn/Mdga1/Lrfn2/Ptprs/Efna5/Neurl1a/Cntnap4	41
BP	GO:0030198	extracellular matrix organization	46/1686	315/28814	1.03323260023158e-08	4.90394766899827e-07	3.40267578121377e-07	Creb3l1/Hsd17b12/Wt1/Mmp9/Sulf2/Ntng1/Reck/Col27a1/Pdgfra/Adamts3/Ndnf/Antxr1/Fbln2/Col4a1/Carmil2/Has3/Crispld2/Itgb1/Col13a1/Thsd4/Smad3/Col6a6/Ntn4/Mmp28/Fkbp10/Sox9/Matn3/Lamb1/Cma1/Scara3/Adamts12/Col14a1/Has2/Col22a1/Ptk2/Fbln1/Adamts5/Smoc2/2300002M23Rik/Optc/Adamts19/Ltbp3/Col17a1/Adamtsl2/Col5a1/Fermt1	46
BP	GO:0033674	positive regulation of kinase activity	57/1686	435/28814	1.0922466958721e-08	5.14084111523801e-07	3.56704776204546e-07	Dgkz/Traf6/Ltk/Fbn1/Rassf2/Eef1a2/Lmo4/Vangl2/Lrp8/Epha8/Mapre3/Dok7/Pdgfra/Kdr/Ephb4/Mmd2/Ppp1r9a/Ntf3/Igf1r/Calca/Marcks/Fgfr2/Ins2/Fgfr1/Cd24a/Nrg1/Hmga2/Ccdc88a/Il12b/Pik3r5/Pik3r6/Dlg4/Camkk1/Mmd/Srcin1/Erbb2/Ace/Erbb4/Xrcc5/Epha4/Nedd9/Ror2/Ntrk2/Cartpt/Ajuba/Adra1a/Htr2a/Ptk2/Pdgfb/Tnfrsf11a/Hbegf/Fgf1/Cd74/Csf1r/Slc1a1/Neurl1a/Adra2a	57
BP	GO:0043062	extracellular structure organization	46/1686	316/28814	1.14189711050197e-08	5.33011147116951e-07	3.69837576546222e-07	Creb3l1/Hsd17b12/Wt1/Mmp9/Sulf2/Ntng1/Reck/Col27a1/Pdgfra/Adamts3/Ndnf/Antxr1/Fbln2/Col4a1/Carmil2/Has3/Crispld2/Itgb1/Col13a1/Thsd4/Smad3/Col6a6/Ntn4/Mmp28/Fkbp10/Sox9/Matn3/Lamb1/Cma1/Scara3/Adamts12/Col14a1/Has2/Col22a1/Ptk2/Fbln1/Adamts5/Smoc2/2300002M23Rik/Optc/Adamts19/Ltbp3/Col17a1/Adamtsl2/Col5a1/Fermt1	46
BP	GO:0045229	external encapsulating structure organization	46/1686	317/28814	1.26131373917226e-08	5.83926229413519e-07	4.0516575072807e-07	Creb3l1/Hsd17b12/Wt1/Mmp9/Sulf2/Ntng1/Reck/Col27a1/Pdgfra/Adamts3/Ndnf/Antxr1/Fbln2/Col4a1/Carmil2/Has3/Crispld2/Itgb1/Col13a1/Thsd4/Smad3/Col6a6/Ntn4/Mmp28/Fkbp10/Sox9/Matn3/Lamb1/Cma1/Scara3/Adamts12/Col14a1/Has2/Col22a1/Ptk2/Fbln1/Adamts5/Smoc2/2300002M23Rik/Optc/Adamts19/Ltbp3/Col17a1/Adamtsl2/Col5a1/Fermt1	46
BP	GO:0045765	regulation of angiogenesis	45/1686	307/28814	1.32555489699538e-08	6.08677565709747e-07	4.22339827258347e-07	Mdk/Creb3l1/Ism1/Mmp9/Fasl/Efna3/Prok1/Reck/Akt3/Pik3cd/Kdr/Anxa3/Hpse/Hspb1/Ptn/Crhr2/Plxnd1/Alox5/Htatip2/Adgra2/Itgb1/Gm28729/Hmga2/Pik3r6/Ngfr/Sphk1/Cxcr2/Pgf/Cma1/Cnmd/Spry2/Adgrb1/Rapgef3/Cela1/Cldn5/Runx1/Smoc2/Cxcr4/Notch4/Ptprm/Emilin2/Fgf1/Optc/Ccbe1/Zc3h12a	45
BP	GO:1903522	regulation of blood circulation	41/1686	266/28814	1.36105179911213e-08	6.19937142047204e-07	4.30152448904454e-07	Ptgs1/Cacna1e/Adra1d/Ada/Atp1a1/Ank2/Cd38/Crhr2/Bmp10/Hrh1/Alox5/Ffar3/Chrna7/Mef2a/Calca/Th/Irx5/Gnao1/Gja1/Scn3b/Hcn4/Cacna2d2/Cacna1g/Ace/Kcnj2/Wdr35/Tmem161b/Adra1a/Htr2a/Hdac4/Pdgfb/Casr/Cacna1h/Slc8a1/Hbegf/Tnnt2/Slc1a1/Adra2a/Adrb1/Zc3h12a/Hrh2	41
BP	GO:0090257	regulation of muscle system process	40/1686	256/28814	1.37823030907937e-08	6.22739582854422e-07	4.32096963427578e-07	Ptgs1/Ttn/Ada/Gata5/Trpc3/Foxo1/Npy2r/Atp1a1/Ank2/Ece1/Trpv4/Ncf1/Cald1/Bmp10/Prok2/Mef2a/Calca/Slc25a4/Hcn4/Smad3/Adora2b/Kcnj2/Sphk1/Jarid2/Dbn1/Tifab/Adra1a/Ptger4/Hdac4/Ptk2/Cacna1h/Slc8a1/Myog/Nfatc1/Tnni1/Tnnt2/Prkg1/Adra2a/Adrb1/Zc3h12a	40
BP	GO:0050678	regulation of epithelial cell proliferation	54/1686	405/28814	1.45188280058207e-08	6.508122268006e-07	4.51575577825152e-07	Mdk/Ovol2/Sulf2/Akt3/Rap1gap/Pik3cd/Hes5/Kdr/Dlx6/Foxp2/Smo/Ptn/Atoh8/Dysf/Alox5/Arg1/Htra1/Fgfr2/Cdkn1c/Efnb2/Fgfr1/Gja1/Wfdc1/Smad3/Aldh1a2/Hmga2/Il12b/Adora2b/Ngfr/Erbb2/Sox9/Erbb4/Esr2/Pgf/Dlk1/Sgpp2/Prl5a1/Bmp6/Plau/Bmp4/Egr3/Cnmd/Dab2/Rictor/Twist2/Has2/Slurp1/Pdgfb/Vdr/Ppard/Ptprm/Apc/Fgf1/Sfrp1	54
BP	GO:0007188	adenylate cyclase-modulating G protein-coupled receptor signaling pathway	37/1686	227/28814	1.51934759449032e-08	6.75690961707192e-07	4.68838051743678e-07	Rapgef4/Adra1d/Npy2r/Gpr161/S1pr1/Prkacb/Ptgfr/Lpar1/Htr1d/Adgrl3/Crhr2/Adcyap1r1/Ffar3/Calca/Gpr6/Insl3/Gnao1/Gpr62/Gnaz/Adcy1/Adora2b/Crhr1/Pth2r/Galr2/Gphb5/Gpr65/Adcy4/Adra1a/Ptger4/Rims2/Adgrb1/Adcy5/Casr/Grm4/Gnal/Adra2a/Adrb1	37
BP	GO:0060047	heart contraction	38/1686	238/28814	1.73485414406672e-08	7.65504391069438e-07	5.31156412694111e-07	Gsn/Ttn/Cacna1e/Adra1d/Ada/Atp1a1/Ank2/Crhr2/Bmp10/Ffar3/Chrna7/Mef2a/Calca/Th/Sgcz/Irx5/Gnao1/Gja1/Scn3b/Hcn4/Cacna2d2/Cacna1g/Ace/Kcnj2/Myl1/Smad5/Tmem161b/Adra1a/Hdac4/Cacna1h/Cxcr4/Slc8a1/Hbegf/Tnni1/Tnnt2/Slc1a1/Adrb1/Zc3h12a	38
BP	GO:0050673	epithelial cell proliferation	60/1686	476/28814	1.92056655709335e-08	8.40880613524282e-07	5.83457306573525e-07	Mdk/Ovol2/Sulf2/Tfap2c/Akt3/Rap1gap/Pik3cd/Hes5/Kdr/Dlx6/Foxp2/Smo/Ptn/Atoh8/Dysf/Prok2/Alox5/Arg1/Calca/Htra1/Fgfr2/Cdkn1c/Efnb2/Fgfr1/Gja1/Wfdc1/Smad3/Aldh1a2/Hmga2/Igfbp3/Il12b/Adora2b/Ngfr/Erbb2/Sox9/Erbb4/Esr2/Pgf/Dlk1/Sgpp2/Prl5a1/Bmp6/Plau/Bmp4/Egr3/Cnmd/Dab2/Rictor/Twist2/Has2/Slurp1/Pdgfb/Vdr/Ppard/Ptprm/Apc/Fgf1/Fermt1/Mki67/Sfrp1	60
BP	GO:0030072	peptide hormone secretion	43/1686	290/28814	1.96401475030412e-08	8.49070776394694e-07	5.89140170813599e-07	Rapgef4/Cacna1e/Fbn1/Kcnb1/Ube2q1/Slc9b2/Pclo/Cd38/Cckar/Tbc1d1/Trpv4/Stx1a/Crhr2/Alox5/Ffar2/Ffar3/Syt9/Nucb2/Brsk2/Ano1/Rfx6/Gja1/Rab8b/Hmga2/Crhr1/Cartpt/Blk/Oxct1/Ptger4/Rims2/Mafa/Inhbb/Kalrn/Adcy5/Casr/Stxbp5l/Ppard/Efna5/Syt7/Ffar4/Adra2a/Sfrp1/Pax8	43
BP	GO:0003205	cardiac chamber development	34/1686	200/28814	1.96933908830922e-08	8.49070776394694e-07	5.89140170813599e-07	Lrp2/Ovol2/Ccm2l/Sall4/Npy2r/Rbm15/Ank2/Pitx2/Lmo4/Vangl2/Fzd1/Smarcd3/Rbpj/Smo/Bmp10/Plxnd1/Kif7/Wnt11/Fgfr2/Nrg1/Hand2os1/Prdm1/Fzd2/Dnah11/Bmp4/Zfpm2/Cxcr4/Nfatc1/Tnni1/Tnnt2/Fgf8/Bmp7/Sall1/Pax8	34
BP	GO:0019226	transmission of nerve impulse	22/1686	95/28814	2.18530818154329e-08	9.33015843375137e-07	6.47386682735507e-07	Rapgef4/Chrna1/Cacna1e/Kcnq2/Kcnc4/Kcnd2/Cacng7/Chrna7/Otoa/Cacna1a/Ank3/Cacna1g/Cacng5/Dcdc2a/Ntrk2/Cartpt/Cacna1i/Scn8a/Cacna1h/Nfasc/Dmrt3/Gria1	22
BP	GO:0021510	spinal cord development	23/1686	103/28814	2.19708050936426e-08	9.33015843375137e-07	6.47386682735507e-07	Lhx4/Phgdh/Lmo4/Lrp8/Pax7/Gsx2/Uncx/Gsx1/Smo/Dbx1/Gdpd5/Cacna1a/Vstm5/Rfx4/Pax3/Prrxl1/Gdnf/Wnt1/Gli2/Ptprs/Dmrt3/Lbx1/Lhx3	23
BP	GO:0050803	regulation of synapse structure or activity	41/1686	271/28814	2.33714442511623e-08	9.85088933810183e-07	6.83518357793222e-07	Rapgef4/Rims4/Lingo2/Igsf9/Lrp8/Rims3/Clstn1/Fzd1/Adgrl3/Ppp1r9a/Cttnbp2/Ptn/Lrtm2/Lrfn1/Chrna7/Marcks/Eef2k/Disc1/Vstm5/Sema3f/Camk2b/Ntn1/Srcin1/Epha4/Dbn1/Hnrnpk/Ntrk2/Dlg5/Ptk2/Adgrb1/Arc/Kif1a/Shank3/Tuba1a/Kalrn/Mdga1/Lrfn2/Ptprs/Efna5/Neurl1a/Cntnap4	41
BP	GO:0003156	regulation of animal organ formation	13/1686	34/28814	2.62178668821739e-08	1.09687786778162e-06	7.61084743877845e-07	Wt1/Gata5/Spry1/Wnt2b/Rbpj/Wnt11/Fgf3/Fgfr1/Bmp4/Gdnf/Fgf1/Fgf8/Bmp7	13
BP	GO:0006936	muscle contraction	45/1686	314/28814	2.65079848072048e-08	1.09905745808012e-06	7.62597084470014e-07	Gsn/Ptgs1/Chrna1/Ttn/Ada/Sulf2/Npy2r/Rcsd1/Atp1a1/Ank2/Tmod1/Htr1d/Cd38/Trpv4/Ncf1/Cald1/Bmp10/Prok2/Calca/Scn3b/Hcn4/Tmod2/Adora2b/Myh4/Cacna1g/Kcnj2/Myl1/Sphk1/Dbn1/Tifab/Smad5/Adra1a/Htr2a/Ptger4/Gdnf/Hdac4/Cacna1h/Cxcr4/Slc8a1/Tnni1/Tnnt2/Prkg1/Adra2a/Adrb1/Zc3h12a	45
BP	GO:0090288	negative regulation of cellular response to growth factor stimulus	23/1686	104/28814	2.66591486821843e-08	1.09905745808012e-06	7.62597084470014e-07	Lrp2/Creb3l1/Fbn1/Sulf2/Spry1/Fzd1/Htra3/Cadm4/Chrdl2/Htra1/Adgra2/Il12b/Prdm14/Ngfr/Sost/Shisa2/Cnmd/Spry2/Adamts12/Wnt1/Spry4/Skor2/Sfrp1	23
BP	GO:0090087	regulation of peptide transport	38/1686	242/28814	2.74608828007342e-08	1.12353140764718e-06	7.79578692163124e-07	Cacna1e/Fbn1/Kcnb1/Npy2r/Slc9b2/Cd38/Cckar/Tbc1d1/Crhr2/Alox5/Ffar2/Ffar3/Syt9/Nucb2/Brsk2/Ano1/Rfx6/Gja1/Rab8b/Hmga2/Cartpt/Blk/Oxct1/Ptger4/Inhbb/Kalrn/Adcy5/Casr/Stxbp5l/Slc35f5/Ppard/Efna5/Cd74/Syt7/Ffar4/Adra2a/Sfrp1/Pax8	38
BP	GO:0030279	negative regulation of ossification	15/1686	46/28814	2.76506490196456e-08	1.12353140764718e-06	7.79578692163124e-07	Mdk/Rbpj/Fgf23/Tph1/Chsy1/Calca/Ccr1/Cyp27b1/Sost/Sox9/Dlk1/Vdr/Bcl2/Ltbp3/Sfrp1	15
BP	GO:0001838	embryonic epithelial tube formation	29/1686	156/28814	2.82066715167659e-08	1.13793771947638e-06	7.89574722232477e-07	Lrp2/Traf6/Ovol2/Sall4/Sec24b/Lmo4/Prkacb/Vangl2/Hes5/Fzd1/Enah/Rgma/Dlc1/Fzd2/Sox9/Pax3/Bmp4/Zic2/Gdnf/Stk3/Cthrc1/Shank3/Prickle1/Rarg/Tgif1/Bmp7/Sfrp1/Sall1/Pax8	29
BP	GO:0007178	transmembrane receptor protein serine/threonine kinase signaling pathway	52/1686	391/28814	2.91113613881182e-08	1.16610616397228e-06	8.09119809241988e-07	Lrp2/Fbn1/Ovol2/Spry1/Hes5/Fzd1/Htra3/Rbpj/Kdr/Bmp3/Atoh8/Bmp10/Rgma/Lrrc32/Chrdl2/Htra1/Cdkn1c/Smad3/Amh/Btbd11/Tmem100/Wfikkn2/Dlx3/Sost/Fos/Tgfb3/Bmp6/Ror2/Smad5/Il17rd/Dcp1a/Bmp4/Spry2/Zic2/Dab2/Gdnf/Ptk2/Wnt1/Cldn5/Inhbb/Scube3/Tgif1/Mir122/Skor2/Rnf165/Ltbp3/Dmrt1/Adamtsl2/Fermt1/Bmp7/Bmp8b/Sfrp1	52
BP	GO:0051962	positive regulation of nervous system development	49/1686	359/28814	3.17683800386349e-08	1.26357612998739e-06	8.76750770080338e-07	Lrp2/Mdk/Crabp2/Lingo2/Lrp8/Clstn1/Smarcd3/Gsx2/Kdr/Adgrl3/Cux1/Ache/Smo/Ptn/Plxna2/Plxnd1/Lrtm2/Ntf3/Numbl/Marcks/Eef2k/Nkx6-2/Nrg1/Disc1/Vstm5/Dixdc1/Plxnc1/Camk2b/Ntn1/Hap1/Wnt3/Ace/Xrcc5/Obsl1/Epha4/Dbn1/Ntrk2/Otp/Dlg5/Ptk2/Adgrb1/Shank3/Kalrn/Dscam/Tiam2/Cxcr4/Efna5/Il33/Neurl1a	49
BP	GO:0035637	multicellular organismal signaling	29/1686	157/28814	3.26846118649527e-08	1.26487833318526e-06	8.77654322806161e-07	Rapgef4/Chrna1/Cacna1e/Kcnq2/Kcnc4/Ank2/Kcnd2/Cacng7/Chrna7/Mef2a/Otoa/Cacna1a/Gja1/Scn3b/Hcn4/Ank3/Cacna1g/Cacng5/Kcnj2/Dcdc2a/Ntrk2/Cartpt/Cacna1i/Scn8a/Cacna1h/Slc8a1/Nfasc/Dmrt3/Gria1	29
BP	GO:0072006	nephron development	29/1686	157/28814	3.26846118649527e-08	1.26487833318526e-06	8.77654322806161e-07	Wt1/Sulf2/Fat4/Dchs2/Wnt2b/Enpep/Vangl2/Hes5/Pdgfra/Smo/Dchs1/Cd24a/Sox9/Erbb4/Pgf/Bmp4/Gdnf/Basp1/Pdgfb/Bcl2/Wnt1/Fgf1/Plce1/Fgf8/Bmp7/Kif26b/Tcf21/Sall1/Pax8	29
BP	GO:0048736	appendage development	34/1686	204/28814	3.26969257516021e-08	1.26487833318526e-06	8.77654322806161e-07	Itga6/Sp9/Alx4/Sall4/Mecom/Crabp2/Pitx2/Reck/Ece1/Fras1/Aff3/Dlx6/Plxna2/Fgfr2/Fgf4/Fgfr1/Gja1/Aldh1a2/Wnt9a/Wnt3/Sox9/Itgb4/Meox2/Ror2/Bmp4/Gli2/Rarg/En1/Rax/Rnf165/Fgf8/Prrx2/Bmp7/Sall1	34
BP	GO:0060173	limb development	34/1686	204/28814	3.26969257516021e-08	1.26487833318526e-06	8.77654322806161e-07	Itga6/Sp9/Alx4/Sall4/Mecom/Crabp2/Pitx2/Reck/Ece1/Fras1/Aff3/Dlx6/Plxna2/Fgfr2/Fgf4/Fgfr1/Gja1/Aldh1a2/Wnt9a/Wnt3/Sox9/Itgb4/Meox2/Ror2/Bmp4/Gli2/Rarg/En1/Rax/Rnf165/Fgf8/Prrx2/Bmp7/Sall1	34
BP	GO:1903305	regulation of regulated secretory pathway	32/1686	185/28814	3.33584771831766e-08	1.28169169476586e-06	8.89320519534312e-07	Stxbp1/Rims4/Kcnb1/Chrna4/Syt6/Rims3/Stx1a/Dgki/Chrna7/Syt9/Doc2a/Cacna1a/Cspg5/Adcy1/Il13/Adora2b/Abr/Cacna1g/Crhr1/Blk/Adra1a/Htr2a/Rims2/Cacna1i/Slc4a8/Stxbp5l/Cacna1h/Grm4/Syt2/Syt7/Adra2a/Ncs1	32
BP	GO:0035924	cellular response to vascular endothelial growth factor stimulus	17/1686	60/28814	3.55301689714019e-08	1.35590806993566e-06	9.40816636419128e-07	Pik3cd/Pdgfra/Kdr/Adamts3/Hspb1/Cadm4/Adgra2/Il12b/Sphk1/Pgf/Egr3/Spry2/Adamts12/Ptp4a3/Pdgfb/Smoc2/Ccbe1	17
BP	GO:0030178	negative regulation of Wnt signaling pathway	30/1686	167/28814	3.68065609553745e-08	1.39519098171782e-06	9.68073659038215e-07	Frzb/Mdk/Foxo1/Cxxc4/Fzd1/Dact3/Wnt11/Tpbgl/Dkk4/Tle3/Rbms3/Apc2/Hmga2/Nxn/Sost/Sox9/Ccdc88c/Gsc/Barx1/Ror2/Shisa2/Amer2/Dab2/Stk3/Cthrc1/Prickle1/Apc/Tle4/Fermt1/Sfrp1	30
BP	GO:0035270	endocrine system development	27/1686	140/28814	3.77353834308286e-08	1.42086297078213e-06	9.85886543950702e-07	Nr5a1/Mdk/Wt1/Duox2/Insm1/Tbx19/Pitx2/Rap1gap/Rbpj/Pdgfra/Gsx1/Smo/Igf1r/Nkx6-2/Cdkn1c/Rfx6/Smad3/Hmga2/Crhr1/Sox9/Bmp6/Otp/Bmp4/Gli2/Fgf8/Lhx3/Pax8	27
BP	GO:0019233	sensory perception of pain	28/1686	149/28814	3.81734199561531e-08	1.42783758882353e-06	9.90725984641045e-07	Ptgs1/Cacna1e/Kcnip3/Ntsr1/Chrna4/Npy2r/Kcnc4/Kcnd2/Crhr2/Alox5/Calca/Ano1/Fgfr1/Cacna1a/Cck/Il12b/Tmem100/Ngfr/Ace/Htr2a/Retreg1/Atpsckmt/Cacna1h/Cxcr4/Il33/Adrb1/Ptges/Ncam1	28
BP	GO:0010976	positive regulation of neuron projection development	36/1686	225/28814	3.8641660483884e-08	1.43034498168253e-06	9.92465775831978e-07	Alkal1/Itga6/Mdk/Ltk/Lrp8/Fzd1/Cxcl5/Hspb1/Ppp1r9a/Ptn/Ndnf/Igf1r/Rgma/Marcks/Eef2k/Fgfr1/Cd24a/Nrg1/Trim67/Disc1/Itgb1/Camk2b/Acsl6/Sez6/Ngfr/Hap1/Sphk1/Ror2/Dbn1/Hnrnpk/Ntrk2/Bmp4/Kalrn/Pcp4/Pacsin1/Bmp7	36
BP	GO:0003018	vascular process in circulatory system	37/1686	235/28814	3.87469515222073e-08	1.43034498168253e-06	9.92465775831978e-07	Ptgs1/Adra1d/Htr1d/Ece1/Cd38/Kdr/Trpv4/Hrh1/Alox5/Calca/Plvap/Gja1/C2cd4a/Adora2b/Abr/Slc6a4/Cacna1g/Ace/Wdr35/Cxcr2/Esr2/Bmp6/Adra1a/Htr2a/Ptk2/Ptp4a3/Pdgfb/Cldn5/Casr/Slc22a2/Ppard/Ptprm/Slc8a1/Prkg1/Adra2a/Adrb1/Hrh2	37
BP	GO:0050433	regulation of catecholamine secretion	18/1686	68/28814	4.54197475923114e-08	1.66578398961932e-06	1.15582857338466e-06	Ptgs1/Kcnb1/Chrna4/Npy2r/Syt6/Stx1a/Crhr2/Ffar3/Chrna7/Syt9/Adora2b/Crhr1/Cartpt/Htr2a/Pcp4/Syt2/Syt7/Entpd1	18
BP	GO:0017157	regulation of exocytosis	38/1686	247/28814	4.79277495446741e-08	1.74642535115045e-06	1.21178276098351e-06	Stxbp1/Rapgef4/Rims4/Kcnb1/Chrna4/Syt6/Rims3/Pclo/Stx1a/Dgki/Chrna7/Syt9/Doc2a/Cacna1a/Rab8b/Cspg5/Adcy1/Il13/Adora2b/Abr/Septin4/Cacna1g/Hap1/Crhr1/Rab3c/Blk/Adra1a/Htr2a/Rims2/Cacna1i/Slc4a8/Stxbp5l/Cacna1h/Grm4/Syt2/Syt7/Adra2a/Ncs1	38
BP	GO:0035265	organ growth	35/1686	217/28814	4.83372141105015e-08	1.75005503394944e-06	1.21430126945612e-06	Ttn/Wt1/Ccm2l/S1pr1/Col27a1/Rbpj/Pdgfra/Kdr/Smo/Bmp10/Fgfr2/Fgfr1/Nrg1/Slc25a4/Wwc2/Gja1/Cacna2d2/Slc6a4/Sox9/Erbb4/Jarid2/Adra1a/Spry2/Stk3/Zfpm2/Col14a1/Ptk2/Mapk11/Bcl2/Rarg/Apc/Fgf1/Fgf8/Adrb1/Ncam1	35
BP	GO:0007264	small GTPase mediated signal transduction	55/1686	431/28814	4.89396573563836e-08	1.76058079457869e-06	1.2216047223454e-06	Garnl3/Rgl1/Rapgef4/Dgkz/Spry1/Vangl2/Lpar1/Rap1gap/Itpkb/Rasgef1b/Rasal1/Rasa4/Mmd2/Dgki/Adcyap1r1/Dok1/Cadm4/Sipa1l3/Nucb2/Kndc1/Arhgef10/Nrg1/Dlc1/Trim67/Itgb1/Cdon/Arhgef25/Ccdc88a/Ntn1/Rap1gap2/Ngfr/Erbb2/Timp2/Aatk/Gpr65/Ccdc88c/Gm266/Adra1a/Dok2/Spry2/Dennd3/Gpr20/Cyth4/Rapgef3/Kalrn/Arhgap31/Tiam2/Cdc42ep3/Mapre2/Arap3/Spry4/Plce1/Adrb1/Rapgef5/Rasgrp3	55
BP	GO:0048663	neuron fate commitment	19/1686	76/28814	5.29213115870006e-08	1.87987149587031e-06	1.30437631935388e-06	Lhx6/Dlx2/Tfap2c/Pax7/Casz1/Rbpj/Gsx2/Gsx1/Dbx1/Nrg1/Epop/Pax3/Bmp4/Wnt1/Gli2/Runx1/Dmrt3/Lbx1/Lhx3	19
BP	GO:1903036	positive regulation of response to wounding	19/1686	76/28814	5.29213115870006e-08	1.87987149587031e-06	1.30437631935388e-06	Mdk/Duox2/Hpse/Ptn/Igf1r/F7/Cd24a/Nrg1/Insl3/Itgb1/Ptger4/Ptk2/Smoc2/Cxcr4/Enpp4/Emilin2/Hbegf/Adra2a/Fermt1	19
BP	GO:0014706	striated muscle tissue development	42/1686	290/28814	5.64688688523811e-08	1.99335107048905e-06	1.3831157811672e-06	Lrp2/Ttn/Wt1/Ccm2l/Eya2/Gata5/S1pr1/Pitx2/Rbpj/Pdgfra/Bmp10/Mef2a/Fgfr2/Fgf3/Efnb2/Fgfr1/Nrg1/Sgcz/Slc25a4/Gja1/Itgb1/Cdon/Smad3/Aldh1a2/Erbb4/Pax3/Jarid2/Bmp4/Adra1a/Zfpm2/Col14a1/Mapk11/Hdac7/Slc8a1/Apc/Fgf1/Tnni1/Tnnt2/Fgf8/Adrb1/Bmp7/Ncam1	42
BP	GO:0038084	vascular endothelial growth factor signaling pathway	14/1686	42/28814	5.85282776325981e-08	2.05321560291251e-06	1.42465366215209e-06	Pik3cd/Pdgfra/Kdr/Adamts3/Hspb1/Cadm4/Adgra2/Il12b/Pgf/Spry2/Ptp4a3/Pdgfb/Smoc2/Ccbe1	14
BP	GO:0022407	regulation of cell-cell adhesion	58/1686	468/28814	5.99521786505301e-08	2.09018459887774e-06	1.45030514045435e-06	Itga6/Mdk/Traf6/Ccm2l/Ada/Pag1/Cd1d1/Celsr2/Akna/Rap1gap/Itpkb/Trpv4/Dtx1/Hspb1/Ephb4/Slc7a1/Alox5/Arg1/Lrrc32/Coro1a/Efnb2/Cd24a/Zdhhc2/Carmil2/Ubash3b/Ank3/Il1rl2/Il12b/Pik3r6/Skap1/Tbx21/Erbb2/Bmp6/Cd83/Dlg5/Bmp4/Blk/Egr3/Has2/Ptk2/Tnfrsf13c/Wnt1/Runx1/Mdga1/H2-DMb2/H2-Ab1/Notch4/Tnfsf9/Efna5/Emilin2/Socs5/Epcam/Cd74/Prkg1/Ass1/Bmp7/Zc3h12a/Kif26b	58
BP	GO:0002791	regulation of peptide secretion	37/1686	239/28814	6.07015574515739e-08	2.10332758580668e-06	1.45942459407304e-06	Cacna1e/Fbn1/Kcnb1/Npy2r/Slc9b2/Cd38/Cckar/Tbc1d1/Crhr2/Alox5/Ffar2/Ffar3/Syt9/Nucb2/Brsk2/Ano1/Rfx6/Gja1/Rab8b/Hmga2/Cartpt/Blk/Oxct1/Ptger4/Inhbb/Kalrn/Adcy5/Casr/Stxbp5l/Ppard/Efna5/Cd74/Syt7/Ffar4/Adra2a/Sfrp1/Pax8	37
BP	GO:0010959	regulation of metal ion transport	56/1686	446/28814	6.47148022830606e-08	2.22871465423613e-06	1.54642624454323e-06	Sestd1/Kcnip3/Plcb4/Kcng1/Ntsr1/Trpc3/Atp1a1/Ank2/Rgs7/Akt3/Cckar/Cabp1/Crhr2/Adcyap1r1/Dysf/Atp2b2/Calca/Coro1a/Cacna1a/Neto2/Gnao1/Gja1/Plcg2/Atp2c2/Itgb1/Scn3b/Ubash3b/Usp2/Ank3/Atp1b3/Ccr1/Il13/Dhrs7c/Kcnab3/Fgf11/Cacna1g/Hap1/Ace/Cacng1/Kcnj2/Galr2/Tspan13/Bmp4/Jph4/Htr2a/Pdgfb/Mchr1/Rapgef3/Vdr/Bcl2/Casr/Cxcr4/Slc8a1/Neto1/Gsto1/Adrb1	56
BP	GO:0003015	heart process	38/1686	250/28814	6.63562262386544e-08	2.27139373209648e-06	1.5760397466444e-06	Gsn/Ttn/Cacna1e/Adra1d/Ada/Atp1a1/Ank2/Crhr2/Bmp10/Ffar3/Chrna7/Mef2a/Calca/Th/Sgcz/Irx5/Gnao1/Gja1/Scn3b/Hcn4/Cacna2d2/Cacna1g/Ace/Kcnj2/Myl1/Smad5/Tmem161b/Adra1a/Hdac4/Cacna1h/Cxcr4/Slc8a1/Hbegf/Tnni1/Tnnt2/Slc1a1/Adrb1/Zc3h12a	38
BP	GO:0048639	positive regulation of developmental growth	35/1686	220/28814	6.86766261834399e-08	2.33666014869921e-06	1.62132580393752e-06	Wt1/Crabp2/Rbpj/Rasal1/Smo/Bmp10/Cpne9/Cacng7/Igf1r/Fgfr2/Fgfr1/Nrg1/Slc25a4/Disc1/Cacna2d2/Hmga2/Ntn1/Wnt3/Erbb4/Dbn1/Hnrnpk/Ptger4/Rims2/Zfpm2/Bcl2/Dscam/Ezr/Cxcr4/Ppard/Cpne5/Efna5/Syt2/Fgf8/Adrb1/Ncam1	35
BP	GO:0034103	regulation of tissue remodeling	20/1686	85/28814	7.11496699479158e-08	2.40630740039418e-06	1.66965156770306e-06	Mdk/S1pr1/Cd38/Tmem119/Calca/Cd24a/Inpp4b/Gja1/Ubash3b/Cldn18/Abr/Dlk1/Cartpt/Ptger4/Tnfrsf11a/Csf1r/Siglec15/Ltbp3/Syt7/Sfrp1	20
BP	GO:0051271	negative regulation of cellular component movement	44/1686	314/28814	7.3301151264709e-08	2.46431489489926e-06	1.70990091578015e-06	Frmd5/Ada/Dnai3/Reck/Padi2/Ptn/Bmp10/Srgap3/Wnt11/Nrg1/Dlc1/Robo4/Dnaja4/Cnn2/Nav3/Igfbp3/Abr/Mmp28/Ngfr/Erbb4/Meox2/Epha4/Gm266/Dbn1/Mctp1/Dlg5/Ptger4/Trib1/Ptk2/Adgrb1/Slurp1/Pdgfb/Fbln1/Bcl2/Cldn5/Ppard/Il24/Ptprm/Emilin2/Arap3/Cd74/Il33/Prkg1/Sfrp1	44
BP	GO:2000146	negative regulation of cell motility	43/1686	305/28814	8.62089762764811e-08	2.88111418940571e-06	1.99910319948514e-06	Frmd5/Ada/Dnai3/Reck/Padi2/Ptn/Bmp10/Srgap3/Wnt11/Nrg1/Dlc1/Robo4/Dnaja4/Cnn2/Nav3/Igfbp3/Abr/Mmp28/Ngfr/Erbb4/Meox2/Epha4/Gm266/Mctp1/Dlg5/Ptger4/Trib1/Ptk2/Adgrb1/Slurp1/Pdgfb/Fbln1/Bcl2/Cldn5/Ppard/Il24/Ptprm/Emilin2/Arap3/Cd74/Il33/Prkg1/Sfrp1	43
BP	GO:0021536	diencephalon development	18/1686	71/28814	9.36821530793386e-08	3.09425029586026e-06	2.14699080279703e-06	Duox2/Tbx19/Pitx2/Rbpj/Gsx1/Smo/Ndnf/Hmga2/Hap1/Otp/Bmp4/Gbx2/Wnt1/Gli2/Rax/Fgf8/Lhx3/Ncam1	18
BP	GO:0050432	catecholamine secretion	18/1686	71/28814	9.36821530793386e-08	3.09425029586026e-06	2.14699080279703e-06	Ptgs1/Kcnb1/Chrna4/Npy2r/Syt6/Stx1a/Crhr2/Ffar3/Chrna7/Syt9/Adora2b/Crhr1/Cartpt/Htr2a/Pcp4/Syt2/Syt7/Entpd1	18
BP	GO:0035107	appendage morphogenesis	30/1686	174/28814	9.53906434868836e-08	3.11425638389548e-06	2.16087231945037e-06	Sp9/Alx4/Sall4/Mecom/Crabp2/Pitx2/Reck/Ece1/Fras1/Aff3/Dlx6/Plxna2/Fgfr2/Fgf4/Fgfr1/Gja1/Aldh1a2/Wnt9a/Wnt3/Sox9/Ror2/Bmp4/Gli2/Rarg/En1/Rnf165/Fgf8/Prrx2/Bmp7/Sall1	30
BP	GO:0035108	limb morphogenesis	30/1686	174/28814	9.53906434868836e-08	3.11425638389548e-06	2.16087231945037e-06	Sp9/Alx4/Sall4/Mecom/Crabp2/Pitx2/Reck/Ece1/Fras1/Aff3/Dlx6/Plxna2/Fgfr2/Fgf4/Fgfr1/Gja1/Aldh1a2/Wnt9a/Wnt3/Sox9/Ror2/Bmp4/Gli2/Rarg/En1/Rnf165/Fgf8/Prrx2/Bmp7/Sall1	30
BP	GO:0051047	positive regulation of secretion	53/1686	417/28814	9.72835204802803e-08	3.1578007107622e-06	2.19108618722374e-06	Stxbp1/Rapgef4/Ttn/Kcnb1/Ntsr1/Npy2r/Cd38/Cckar/Stx1a/Crhr2/Syt9/Nucb2/Ins2/Ano1/Fgfr1/Rfx6/Gja1/Rab8b/Cck/Cyp27b1/Il13/Adora2b/Slc6a4/Cacna1g/Crhr1/Sphk1/Tgfb3/Prl5a1/Bmp6/Cartpt/Blk/Dpysl2/Oxct1/Ptger4/Dab2/Golph3/Cacna1i/Tnfrsf11a/Vdr/Slc4a8/Inhbb/Casr/Stxbp5l/Runx1/Pcp4/Ezr/Cacna1h/Ppard/Syt7/Ffar4/Adrb1/Ptges/Ncs1	53
BP	GO:0060993	kidney morphogenesis	22/1686	103/28814	1.02864454595219e-07	3.31987679745027e-06	2.30354504937143e-06	Wt1/Fat4/Wnt2b/Vangl2/Hes5/Fras1/Smo/Dchs1/Sox9/Erbb4/Pgf/Bmp4/Gdnf/Bcl2/Wnt1/Fgf1/Fgf8/Bmp7/Kif26b/Tcf21/Sall1/Pax8	22
BP	GO:0072028	nephron morphogenesis	20/1686	87/28814	1.0758498996001e-07	3.45250013235305e-06	2.39556768912151e-06	Wt1/Fat4/Wnt2b/Hes5/Smo/Dchs1/Sox9/Erbb4/Pgf/Bmp4/Gdnf/Bcl2/Wnt1/Fgf1/Fgf8/Bmp7/Kif26b/Tcf21/Sall1/Pax8	20
BP	GO:0050730	regulation of peptidyl-tyrosine phosphorylation	39/1686	266/28814	1.19523360552543e-07	3.81394316610602e-06	2.6463602220465e-06	Lrp8/Hes5/Dok7/Bst1/Pdgfra/Ntf3/Il11/Cadm4/Ins2/Cd24a/Nrg1/Plcg2/Itgb1/Cck/Il12b/Il13/Dlg4/Srcin1/Ace/Erbb4/Epha4/Bmp6/Nedd9/Adra1a/Htr2a/Ptger4/Rictor/Gdnf/Pdgfb/Il24/Efna5/Socs5/Hbegf/Cd74/Csf1r/Fgf8/Neurl1a/Adra2a/Sfrp1	39
BP	GO:0050769	positive regulation of neurogenesis	42/1686	298/28814	1.22355635784801e-07	3.88238556692446e-06	2.69384998241758e-06	Lrp2/Mdk/Crabp2/Lrp8/Smarcd3/Gsx2/Kdr/Cux1/Ache/Smo/Ptn/Plxna2/Plxnd1/Ntf3/Numbl/Marcks/Eef2k/Nkx6-2/Nrg1/Disc1/Dixdc1/Plxnc1/Camk2b/Ntn1/Hap1/Wnt3/Ace/Xrcc5/Obsl1/Epha4/Dbn1/Ntrk2/Otp/Ptk2/Shank3/Kalrn/Dscam/Tiam2/Cxcr4/Efna5/Il33/Neurl1a	42
BP	GO:0043547	positive regulation of GTPase activity	38/1686	256/28814	1.24796538120449e-07	3.93771423075024e-06	2.73224058466587e-06	Garnl3/Rgl1/Itga6/Rapgef4/Prex1/S1pr1/Tbc1d2/Rgs7/Rap1gap/Tbc1d1/Rasgef1b/Ntf3/Sipa1l3/Rgma/Wnt11/Rgs10/Adprhl1/Arhgef10/Gnao1/Itgb1/Arhgap45/Apc2/Tbc1d30/Rap1gap2/Abr/Erbb2/Rgs6/Gpr65/Nedd9/Rapgef3/Kalrn/Tiam2/Tbc1d22b/Mapre2/Arap3/Adrb1/Rapgef5/Rasgrp3	38
BP	GO:0003279	cardiac septum development	25/1686	130/28814	1.26219417071129e-07	3.96048482009854e-06	2.74804029096967e-06	Lrp2/Sall4/Rbm15/Ank2/Pitx2/Lmo4/Vangl2/Fzd1/Rbpj/Smo/Plxnd1/Kif7/Wnt11/Fgfr2/Prdm1/Fzd2/Dnah11/Bmp4/Zfpm2/Cxcr4/Nfatc1/Fgf8/Bmp7/Sall1/Pax8	25
BP	GO:0048592	eye morphogenesis	31/1686	186/28814	1.29978958962671e-07	4.05591801227164e-06	2.81425800650204e-06	Fjx1/Vsx1/Fasl/Cnga3/Pou2f1/Pitx2/Casz1/Kdr/Ptn/Th/Prdm1/Irx5/Cdon/Nr2e3/Sox9/Obsl1/Vsx2/Ntrk2/Bmp4/Zhx2/Pdgfb/Bcl2/Aqp5/Rarg/Dscam/Tulp1/Ptprm/Slc1a1/Igfn1/Col5a1/Bmp7	31
BP	GO:0051937	catecholamine transport	20/1686	88/28814	1.31619791993138e-07	4.08455266580902e-06	2.83412657947051e-06	Ptgs1/Kcnb1/Chrna4/Npy2r/Syt6/Stx1a/Crhr2/Ffar3/Chrna7/Syt9/Adora2b/Crhr1/Cartpt/Htr2a/Gdnf/Pcp4/Slc22a2/Syt2/Syt7/Entpd1	20
BP	GO:0045598	regulation of fat cell differentiation	27/1686	149/28814	1.44763600065781e-07	4.4678951539428e-06	3.10011436896695e-06	Frzb/Fbn1/Mecom/Foxo1/Fndc5/Trpv4/Alox5/Tph1/Nucb2/Smad3/Rora/Jdp2/Dlk1/Htr2a/Klf5/Stk3/Zfpm2/Wnt1/Ppard/Dlk2/Zbtb7c/Zadh2/Ffar4/Bmp7/Zc3h12a/Sfrp1/Lpl	27
BP	GO:0060348	bone development	38/1686	258/28814	1.53203789566302e-07	4.70269023625258e-06	3.26303036930974e-06	Sp5/Fbn1/Sulf2/Fat4/Pitx2/Slc9b2/Col27a1/Kdr/Tmem119/Trpv4/Chsy1/Dchs1/Fgfr2/Fgf4/Gja1/Fli1/Col13a1/Cldn18/Spns2/Sox9/Ttc9/Bmp6/Tifab/Smad5/Bmp4/Ptger4/Ranbp3l/Adamts12/Has2/Mapk11/Wnt1/Rarg/Gp1bb/Cdx1/Siglec15/Ltbp3/Fgf8/Xylt1	38
BP	GO:0007162	negative regulation of cell adhesion	43/1686	313/28814	1.80488016303979e-07	5.51025035721552e-06	3.82336776500547e-06	Mdk/Ccm2l/Pag1/Muc1/Akna/Trpv4/Dtx1/Hspb1/Plxna2/Plxnd1/Arg1/Lrrc32/Cd24a/Dlc1/Ubash3b/Coro2b/Plxnc1/Cldn7/Tbx21/Srcin1/Erbb2/Lamb1/Epha4/Bmp6/Dlg5/Bmp4/Ptk2/Fbln1/Wnt1/Jam2/Runx1/Dscam/H2-Ab1/Notch4/Efna5/Socs5/Epcam/Spry4/Cd74/Prkg1/Ass1/Tnc/Zc3h12a	43
BP	GO:0006887	exocytosis	52/1686	414/28814	1.86854192648607e-07	5.67393806494266e-06	3.93694487397151e-06	Stxbp1/Rapgef4/Hck/Rims4/Kcnb1/Chrna4/Syt6/Rims3/Steap2/Pclo/Anxa3/Stx1a/Dgki/Tph1/Chrna7/Syt9/Coro1a/Doc2a/Brsk2/Cacna1a/Rab8b/Cspg5/Ccr1/Adcy1/Il13/Adora2b/Abr/Septin4/Cacna1g/Srcin1/Hap1/Crhr1/Llgl2/Tnfaip2/Cplx2/Rab3c/Blk/Adra1a/Htr2a/Rims2/Cacna1i/Slc4a8/Stxbp5l/Syngr3/Cacna1h/Grm4/Syt2/Syt7/Exoc6/Adra2a/Ncs1/Ncam1	52
BP	GO:0050900	leukocyte migration	49/1686	380/28814	1.88450157420921e-07	5.69179940702334e-06	3.94933822729013e-06	Itga6/Mdk/Ada/Mmp9/Prex1/Sell/S1pr1/Padi2/Bst1/Cxcl5/Pf4/Cxcl2/Cxcl11/Trpv4/Ptn/Dysf/Add2/Hrh1/Alox5/Ffar2/Calca/Gp2/Coro1a/F7/Cd24a/Plvap/Itgb1/Itga9/Ccr1/Cxcl16/Spns2/Abr/Mmp28/Tbx21/Cxcr2/Pgf/Ror2/Cxcl14/Prss56/Ptger4/Golph3/Ptk2/Pdgfb/Jam2/Umodl1/Cd74/Csf1r/Il33/Nkx2-3	49
BP	GO:0030336	negative regulation of cell migration	41/1686	292/28814	1.90802320608345e-07	5.7321888659358e-06	3.97736304381225e-06	Ada/Dnai3/Reck/Padi2/Ptn/Bmp10/Srgap3/Wnt11/Nrg1/Dlc1/Robo4/Dnaja4/Cnn2/Nav3/Igfbp3/Abr/Mmp28/Ngfr/Erbb4/Meox2/Epha4/Gm266/Mctp1/Dlg5/Ptger4/Trib1/Ptk2/Adgrb1/Slurp1/Pdgfb/Bcl2/Cldn5/Ppard/Il24/Ptprm/Emilin2/Arap3/Cd74/Il33/Prkg1/Sfrp1	41
BP	GO:0048015	phosphatidylinositol-mediated signaling	29/1686	170/28814	1.96236477051578e-07	5.86425197030324e-06	4.06899695941534e-06	Gsn/Plcb2/Ltk/Plcb4/Pik3cd/Pdgfra/Kdr/Ptpn13/Nyap1/Igf1r/Nrg1/Obscn/Plcl1/Pirt/Erbb2/Plcd3/Sox9/Erbb4/Ror2/Ntrk2/Htr2a/Ptk2/Pdgfb/Ezr/Ppard/Csf1r/Plce1/Ncs1/Pik3c3	29
BP	GO:0060326	cell chemotaxis	43/1686	314/28814	1.97495526254859e-07	5.87081438046024e-06	4.07355038363901e-06	Mdk/Elmo2/Prex1/Sell/S1pr1/Lpar1/Padi2/Bst1/Pdgfra/Kdr/Cxcl5/Pf4/Cxcl2/Cxcl11/Trpv4/Hspb1/Ptn/Dysf/Hrh1/Alox5/Ffar2/Calca/Coro1a/Fgf4/F7/Fgfr1/Itga9/Ccr1/Cxcl16/Mmp28/Cxcr2/Pgf/Cxcl14/Prss56/Egr3/Ptk2/Pdgfb/Smoc2/Cxcr4/Hbegf/Fgf1/Cd74/Csf1r	43
BP	GO:0007613	memory	28/1686	161/28814	2.09454607364374e-07	6.19371530049207e-06	4.29759990750931e-06	Ptgs1/Mdk/Lmx1a/Ptn/Hrh1/Ntf3/Shisa7/Chrna7/Th/Nrg1/Cck/Tafa2/Adcy1/Slc6a4/Crhr1/Ntrk2/Htr2a/Arc/Shank3/Kalrn/Neto1/Slc1a1/Cpeb3/Adrb1/Slc24a2/Gria1/Hrh2/Rcan2	28
BP	GO:0045664	regulation of neuron differentiation	36/1686	241/28814	2.26178305143028e-07	6.65202057448507e-06	4.61560172185924e-06	Dlx2/Ltk/Brinp2/Lmx1a/Rap1gap/Casz1/Hes3/Hes5/Dtx1/Mmd2/Ntf3/Gdpd5/Fgfr1/Cd24a/Itgb1/Cdon/Dixdc1/Slc6a4/Mmd/Ngfr/Sox9/Timp2/Rgs6/Bmp6/Bmp4/Dpysl2/Zhx2/Bcl2/Gli2/Pcp4/Tgif1/Cntn2/Lbx1/Bmp7/Sfrp1/Sall1	36
BP	GO:0030326	embryonic limb morphogenesis	26/1686	143/28814	2.28486542395557e-07	6.65202057448507e-06	4.61560172185924e-06	Sp9/Alx4/Sall4/Mecom/Crabp2/Pitx2/Reck/Ece1/Fras1/Aff3/Dlx6/Fgf4/Fgfr1/Gja1/Aldh1a2/Wnt9a/Wnt3/Ror2/Bmp4/Gli2/Rarg/En1/Fgf8/Prrx2/Bmp7/Sall1	26
BP	GO:0035113	embryonic appendage morphogenesis	26/1686	143/28814	2.28486542395557e-07	6.65202057448507e-06	4.61560172185924e-06	Sp9/Alx4/Sall4/Mecom/Crabp2/Pitx2/Reck/Ece1/Fras1/Aff3/Dlx6/Fgf4/Fgfr1/Gja1/Aldh1a2/Wnt9a/Wnt3/Ror2/Bmp4/Gli2/Rarg/En1/Fgf8/Prrx2/Bmp7/Sall1	26
BP	GO:0022037	metencephalon development	24/1686	125/28814	2.30966691959395e-07	6.68974295480339e-06	4.64177594690864e-06	Mdk/Sec24b/Lmx1a/Zbtb18/Sez6l/Foxp2/Smo/Atp2b2/Igf1r/Kndc1/Cacna1a/Dixdc1/Rora/Rfx4/Sez6/Hap1/Gbx2/Bcl2/Wnt1/Faim2/Gli2/En1/Ptprs/Skor2	24
BP	GO:0060041	retina development in camera-type eye	30/1686	181/28814	2.33258350767973e-07	6.72164880172199e-06	4.66391428522644e-06	Dlx2/Fjx1/Vsx1/Cnga3/Casz1/Smarcd3/Pdgfra/Ache/Ptn/Tub/Col4a1/Irx5/Cdon/Nr2e3/Mdm1/Sox9/Obsl1/Vsx2/Ntrk2/Zhx2/Pdgfb/Rarg/Dscam/Tulp1/Ptprm/Tgif1/Apc/Pde6a/Slc1a1/Igfn1	30
BP	GO:0001656	metanephros development	20/1686	91/28814	2.36374479972065e-07	6.77686833950368e-06	4.7022291687737e-06	Wt1/Fbn1/Spry1/Fat4/Hes5/Pdgfra/Fras1/Smo/Sox9/Cxcr2/Dlg5/Bmp4/Gdnf/Pdgfb/Bcl2/Bmp7/Kif26b/Tcf21/Sall1/Pax8	20
BP	GO:0048017	inositol lipid-mediated signaling	29/1686	173/28814	2.87978914652625e-07	8.21467126241426e-06	5.69986974615482e-06	Gsn/Plcb2/Ltk/Plcb4/Pik3cd/Pdgfra/Kdr/Ptpn13/Nyap1/Igf1r/Nrg1/Obscn/Plcl1/Pirt/Erbb2/Plcd3/Sox9/Erbb4/Ror2/Ntrk2/Htr2a/Ptk2/Pdgfb/Ezr/Ppard/Csf1r/Plce1/Ncs1/Pik3c3	29
BP	GO:0072089	stem cell proliferation	19/1686	84/28814	2.91852761007939e-07	8.28333866418511e-06	5.74751562672603e-06	Ovol2/Sox18/Mecom/Nes/Wnt2b/Ccne1/Fgfr1/Hmga2/Septin4/Wnt3/Ace/Bmp4/Dab2/Fbln1/Wnt1/Epcam/Nfatc1/Ltbp3/Fermt1	19
BP	GO:0099003	vesicle-mediated transport in synapse	37/1686	254/28814	2.94284323113937e-07	8.31058928473757e-06	5.76642386817467e-06	Stxbp1/Rapgef4/Rims4/Chrna4/Syt6/Rims3/Clstn1/Pclo/Slc10a4/Stx1a/Dgki/Chrna7/Syt9/Th/Efnb2/Cd24a/Nrg1/Cacna1a/Cspg5/Ap1s2/Grip1/Adcy1/Adora2b/Hap1/Cplx2/Adra1a/Htr2a/Rims2/Arc/Slc4a8/Stxbp5l/Grm4/Pacsin1/Syt2/Syt7/Adra2a/Ncs1	37
BP	GO:0007416	synapse assembly	31/1686	193/28814	3.03725961496492e-07	8.5345484106079e-06	5.92182118173051e-06	Lingo2/Clstn1/Fzd1/Pclo/Lgi2/Adgrl3/Ache/Ppp1r9a/Add2/Plxnd1/Lrtm2/Lrfn1/Eef2k/Efnb2/Nrg1/Cacna1a/Vstm5/Ntn1/Erbb4/Obsl1/Ntrk2/Dlg5/Ptk2/Adgrb1/Nptxr/Pdgfb/Shank3/Mdga1/Ptprs/Efna5/Igfn1	31
BP	GO:0090276	regulation of peptide hormone secretion	35/1686	234/28814	3.20682530717652e-07	8.966410561848e-06	6.22147504878487e-06	Cacna1e/Fbn1/Kcnb1/Slc9b2/Cd38/Cckar/Tbc1d1/Crhr2/Alox5/Ffar2/Ffar3/Syt9/Nucb2/Brsk2/Ano1/Rfx6/Gja1/Rab8b/Hmga2/Cartpt/Blk/Oxct1/Ptger4/Inhbb/Kalrn/Adcy5/Casr/Stxbp5l/Ppard/Efna5/Syt7/Ffar4/Adra2a/Sfrp1/Pax8	35
BP	GO:0045055	regulated exocytosis	40/1686	287/28814	3.26322764845061e-07	9.07916736869411e-06	6.29971300761297e-06	Stxbp1/Rapgef4/Rims4/Kcnb1/Chrna4/Syt6/Rims3/Steap2/Pclo/Anxa3/Stx1a/Dgki/Tph1/Chrna7/Syt9/Coro1a/Doc2a/Cacna1a/Cspg5/Adcy1/Il13/Adora2b/Abr/Cacna1g/Crhr1/Cplx2/Blk/Adra1a/Htr2a/Rims2/Cacna1i/Slc4a8/Stxbp5l/Syngr3/Cacna1h/Grm4/Syt2/Syt7/Adra2a/Ncs1	40
BP	GO:0007219	Notch signaling pathway	30/1686	184/28814	3.3656408868839e-07	9.31820574956877e-06	6.46557328269802e-06	Dlx2/Ovol2/Snai1/Gata5/Fat4/Maml3/Rbm15/Reck/Hes3/Hes5/Rbpj/Gsx2/Bmp2k/Dtx1/Gdpd5/Maml2/Susd5/Tmem100/Krt19/Sox9/Llgl2/Dlk1/Ptp4a3/Wnt1/Neurl1b/Notch4/Dlk2/Neurl1a/Bmp7/Rcan2	30
BP	GO:0031644	regulation of nervous system process	31/1686	194/28814	3.4150356328577e-07	9.40883963628306e-06	6.52846092997649e-06	Rapgef4/Dlgap4/Ntsr1/Chrna4/Npy2r/Kcnc4/Pclo/Stx1a/Shisa7/Chrna7/Calca/Fgfr1/Nrg1/Cck/Dlg4/Tmem100/Ngfr/Cacng5/Grin2c/Dbn1/Cartpt/Atpsckmt/Rims2/Nptxr/Npcd/Shank3/Jam2/Neto1/Myrf/Il33/Ncam1	31
BP	GO:0001759	organ induction	11/1686	29/28814	3.45655545428159e-07	9.47700252707885e-06	6.57575674823218e-06	Gata5/Spry1/Wnt2b/Rbpj/Wnt11/Fgf3/Fgfr1/Bmp4/Gdnf/Fgf1/Fgf8	11
BP	GO:0009952	anterior/posterior pattern specification	35/1686	235/28814	3.55919093540878e-07	9.71126106434241e-06	6.73830045895087e-06	Ttn/Alx4/Wt1/Wnt2b/Celsr2/Vangl2/Hes3/Hes5/Rbpj/Cdx2/Smo/Plxna2/Tcf7l1/Bhlhe41/Helt/Cdon/Smad3/Aldh1a2/Wnt3/Meox2/Pax3/Barx1/Ror2/Tifab/Bmp4/Gbx2/Arc/Wnt1/Gli2/Rarg/En1/Apc/Cdx1/Fgf8/Sfrp1	35
BP	GO:0016079	synaptic vesicle exocytosis	25/1686	137/28814	3.60611117508876e-07	9.77232022074672e-06	6.78066724724915e-06	Stxbp1/Rims4/Chrna4/Syt6/Rims3/Pclo/Stx1a/Dgki/Chrna7/Syt9/Cacna1a/Cspg5/Adcy1/Adora2b/Cplx2/Adra1a/Htr2a/Rims2/Slc4a8/Stxbp5l/Grm4/Syt2/Syt7/Adra2a/Ncs1	25
BP	GO:0014020	primary neural tube formation	23/1686	119/28814	3.6161737360766e-07	9.77232022074672e-06	6.78066724724915e-06	Lrp2/Traf6/Ovol2/Sall4/Sec24b/Lmo4/Prkacb/Vangl2/Fzd1/Enah/Rgma/Dlc1/Fzd2/Pax3/Bmp4/Zic2/Cthrc1/Prickle1/Rarg/Tgif1/Bmp7/Sfrp1/Sall1	23
BP	GO:0060541	respiratory system development	38/1686	267/28814	3.73313278523524e-07	1.00403495100041e-05	6.96664328793523e-06	Wt1/Ada/Spry1/Pou2f1/Wnt2b/Pitx2/Sec24b/Vangl2/Rbpj/Pdgfra/Kdr/Cux1/Foxp2/Fgfr2/Ano1/Fgfr1/Fendrr/Aldh1a2/Hmga2/Ace/Sox9/Ccdc40/Sfta3-ps/Tgfb3/Dlg5/Bmp4/Spry2/Spef2/Zfpm2/Gli2/Rarg/Fgf1/Ccbe1/Ltbp3/Fgf8/Adamtsl2/Tnc/Tcf21	38
BP	GO:0021549	cerebellum development	22/1686	111/28814	4.09694135979452e-07	1.09665994313362e-05	7.60933533674982e-06	Mdk/Lmx1a/Zbtb18/Sez6l/Foxp2/Smo/Atp2b2/Igf1r/Kndc1/Cacna1a/Dixdc1/Rora/Rfx4/Sez6/Hap1/Gbx2/Wnt1/Faim2/Gli2/En1/Ptprs/Skor2	22
BP	GO:0042476	odontogenesis	24/1686	129/28814	4.24346430112478e-07	1.13052294211098e-05	7.84429870560456e-06	Dlx2/Itga6/Traf6/Pitx2/Lhx8/Pdgfra/Enam/Smo/Ssu2/Fgfr2/Fgf4/Fgfr1/Dlx3/Ngfr/Lamb1/Slc24a4/Bmp4/Gli2/Sp7/Apc/Dmrt3/Nkx2-3/Fgf8/Bmp7	24
BP	GO:0071805	potassium ion transmembrane transport	32/1686	206/28814	4.27920179345715e-07	1.13469163049042e-05	7.87322375934814e-06	Kcnip3/Kcnk15/Kcnb1/Kcng1/Kcnq2/Hcn3/Kcnn3/Atp1a1/Kcnc4/Ank2/Atp1a4/Rgs7/Kcnd2/Kcnc3/Neto2/Kcng4/Itgb1/Hcn4/Ank3/Atp1b3/Slc9a2/Kcnab3/Kcnj2/Galr2/Kcnk13/Slc24a4/Slc1a3/Kcnj4/Rapgef3/Kcng3/Neto1/Slc24a2	32
BP	GO:0001764	neuron migration	31/1686	196/28814	4.30489260655922e-07	1.13616978700217e-05	7.88348016439744e-06	Lhx6/Mdk/Celsr2/Ntng1/Pitx2/Cckar/Adgrl3/Barhl2/Mark1/Ndnf/Nrg1/Gja1/Disc1/Cck/Camk2b/Ntn1/Septin4/Erbb4/Esr2/Dcdc2a/Ntrk2/Prrxl1/Ptk2/Cxcr4/Mdga1/Cntn2/Nav1/Prkg1/Vax1/Barhl1/Unc5d	31
BP	GO:0021537	telencephalon development	37/1686	258/28814	4.36757238746355e-07	1.14735110904159e-05	7.9610634019715e-06	Lhx6/Dlx2/Mdk/Slc1a2/Tfap2c/Fat4/Bcan/Hsd3b4/Lmx1a/Lrp8/Zbtb18/Hes5/Gsx2/Uncx/Foxp2/Smo/Emx1/Numbl/Fgfr1/Nrg1/Disc1/Cdon/Dixdc1/Rfx4/Erbb4/Lamb1/Hnrnpk/Ntrk2/Bmp4/Shank3/Cxcr4/Mdga1/Ptprs/Cntn2/Csf1r/Fgf8/Sall1	37
BP	GO:0110110	positive regulation of animal organ morphogenesis	13/1686	42/28814	4.64142937766686e-07	1.213647829864e-05	8.42107289135172e-06	Gata5/Spry1/Wnt2b/Rbpj/Wnt11/Fgf3/Fgfr1/Ngfr/Sox9/Bmp4/Gdnf/Fgf1/Fgf8	13
BP	GO:0050806	positive regulation of synaptic transmission	44/1686	335/28814	4.68089954634939e-07	1.21832813998992e-05	8.45354790737754e-06	Stxbp1/Rims3/Clstn1/Stx1a/Ppp1r9a/Ptn/Crhr2/Cacng7/Shisa7/Chrna7/Mir486/Zdhhc2/Mir138-1/Camk2b/Adcy1/Dlg4/Ngfr/Hap1/Mpp2/Crhr1/Cacng5/Grin2c/Sphk1/Erbb4/Epha4/Ror2/Hnrnpk/Ntrk2/Mir124a-1hg/Adra1a/Ptger4/Slc1a3/Rims2/Ptk2/Arc/Shank3/Slc4a8/Kalrn/Slc1a1/Cpeb3/Adrb1/Ncs1/Slc24a2/Gria1	44
BP	GO:0007612	learning	30/1686	187/28814	4.81063633058988e-07	1.22943321245121e-05	8.53060207610676e-06	Ptgs1/Cacna1e/Ntsr1/Foxp2/Ptn/Dgki/Hrh1/Chrna7/Th/Itgb1/Cck/Ap1s2/Tafa2/Specc1/Crhr1/Dcdc2a/Ntrk2/Jph4/Shank3/Rapgef3/Pde1b/Kalrn/En1/Grm4/Cntn2/Neto1/Slc1a1/Slc24a2/Atp8a1/Hrh2	30
BP	GO:0048813	dendrite morphogenesis	30/1686	187/28814	4.81063633058988e-07	1.22943321245121e-05	8.53060207610676e-06	Celsr2/Lrp8/Cux1/Ache/Ppp1r9a/Ptn/Numbl/Chrna7/Mef2a/Marcks/Eef2k/Kndc1/Cacna1a/Itgb1/Tet1/Grip1/Camk2b/Dlg4/Srcin1/Obsl1/Epha4/Dcdc2a/Dbn1/Arc/Kif1a/Sult4a1/Shank3/Kalrn/Dscam/Skor2	30
BP	GO:0071772	response to BMP	30/1686	187/28814	4.81063633058988e-07	1.22943321245121e-05	8.53060207610676e-06	Lrp2/Fbn1/Gata5/Hes5/Fzd1/Htra3/Rbpj/Kdr/Bmp10/Rgma/Chrdl2/Htra1/Smad3/Tmem100/Dlx3/Sost/Tgfb3/Bmp6/Ror2/Smad5/Bmp4/Adamts12/Wnt1/Scube3/Mir122/Skor2/Rnf165/Bmp7/Bmp8b/Sfrp1	30
BP	GO:0071773	cellular response to BMP stimulus	30/1686	187/28814	4.81063633058988e-07	1.22943321245121e-05	8.53060207610676e-06	Lrp2/Fbn1/Gata5/Hes5/Fzd1/Htra3/Rbpj/Kdr/Bmp10/Rgma/Chrdl2/Htra1/Smad3/Tmem100/Dlx3/Sost/Tgfb3/Bmp6/Ror2/Smad5/Bmp4/Adamts12/Wnt1/Scube3/Mir122/Skor2/Rnf165/Bmp7/Bmp8b/Sfrp1	30
BP	GO:0007631	feeding behavior	24/1686	130/28814	4.91846885895426e-07	1.25132937456638e-05	8.68253179795481e-06	Npy2r/Ube2q1/Cntfr/Cckar/Npy/Crhr2/Calca/Th/Helt/Cck/Gls/Pyy/Crhr1/Ace/Esr2/Slc24a4/Ntrk2/Cartpt/Mchr1/En1/Npw/Cntn2/Prlhr/Qrfp	24
BP	GO:0048738	cardiac muscle tissue development	38/1686	270/28814	4.96719870878466e-07	1.25806001377649e-05	8.72923332206999e-06	Lrp2/Ttn/Wt1/Ccm2l/Gata5/S1pr1/Pitx2/Rbpj/Pdgfra/Bmp10/Mef2a/Fgfr2/Fgf3/Efnb2/Fgfr1/Nrg1/Sgcz/Slc25a4/Gja1/Itgb1/Aldh1a2/Erbb4/Pax3/Jarid2/Bmp4/Adra1a/Zfpm2/Col14a1/Mapk11/Slc8a1/Apc/Fgf1/Tnni1/Tnnt2/Fgf8/Adrb1/Bmp7/Ncam1	38
BP	GO:0060828	regulation of canonical Wnt signaling pathway	36/1686	249/28814	5.09623977876062e-07	1.28498045850178e-05	8.91602476331099e-06	Frzb/Mdk/Sulf2/Foxo1/Lmx1a/Reck/Fzd1/Rbpj/Dact3/Ppm1n/Wnt11/Tpbgl/Fgfr2/Dkk4/Adgra2/Disc1/Tle3/Smad3/Rbms3/Apc2/Sost/Sox9/Ccdc88c/Ror2/Amer2/Sox7/Gpc5/Dab2/Stk3/Cthrc1/Prickle1/Apc/Tle4/Fermt1/Peg12/Sfrp1	36
BP	GO:0010769	regulation of cell morphogenesis involved in differentiation	23/1686	122/28814	5.74720856919524e-07	1.44267706661399e-05	1.00102257324509e-05	Mdk/Prex1/Lrp8/Hpse/Cux1/Ache/Numbl/Marcks/Eef2k/Cspg5/Camk2b/Obsl1/Epha4/Nedd9/Dbn1/Dab2/Has2/Ptk2/Fbln1/Kalrn/Efna5/Cntn2/Spry4	23
BP	GO:0010463	mesenchymal cell proliferation	15/1686	57/28814	6.47435733345312e-07	1.61801638138687e-05	1.12268432009529e-05	Fat4/Dchs2/Kdr/Foxp2/Smo/Ptn/Wnt11/Dchs1/Fgfr2/Fgf4/Fgfr1/Sox9/Bmp4/Prrx2/Bmp7	15
BP	GO:0030325	adrenal gland development	10/1686	25/28814	6.65418180306649e-07	1.65563078518588e-05	1.14878362405827e-05	Nr5a1/Mdk/Wt1/Insm1/Pdgfra/Igf1r/Cdkn1c/Smad3/Hmga2/Crhr1	10
BP	GO:0010038	response to metal ion	40/1686	295/28814	6.7293349422838e-07	1.66698612956223e-05	1.1566626957582e-05	Gsn/Cybrd1/Ttn/Gatm/Kcnip3/Mmp9/Kcnb1/Cnga3/Trpc3/Syt6/Slc30a2/Itpkb/Sec31a/Rasal1/Rasa4/Cpne9/Mef2a/Syt9/Mt1/Plcg2/Ank3/Cyp27b1/Camk2b/Dlg4/Cacna1g/Aanat/Fos/Bmp6/Adgrv1/Anxa11/Bcl2/Casr/Cpne5/Myog/Syt2/Syt7/Tnnt2/Slc1a1/Ass1/Ncam1	40
BP	GO:0003231	cardiac ventricle development	26/1686	151/28814	6.8561256914584e-07	1.68362599588509e-05	1.16820851026543e-05	Lrp2/Ccm2l/Sall4/Npy2r/Rbm15/Pitx2/Lmo4/Vangl2/Fzd1/Smarcd3/Rbpj/Bmp10/Wnt11/Fgfr2/Nrg1/Hand2os1/Prdm1/Fzd2/Bmp4/Zfpm2/Cxcr4/Nfatc1/Tnni1/Tnnt2/Sall1/Pax8	26
BP	GO:0050921	positive regulation of chemotaxis	26/1686	151/28814	6.8561256914584e-07	1.68362599588509e-05	1.16820851026543e-05	Mdk/Sell/S1pr1/Lpar1/Kdr/Trpv4/Hspb1/Ptn/Dysf/Ntf3/F7/Fgfr1/Smad3/Ccr1/Cxcr2/Pgf/Cxcl14/Prss56/Ptk2/Pdgfb/Casr/Dscam/Smoc2/Cxcr4/Cd74/Csf1r	26
BP	GO:0015844	monoamine transport	21/1686	106/28814	7.51489234007424e-07	1.83740744314889e-05	1.27491201558881e-05	Ptgs1/Kcnb1/Chrna4/Npy2r/Syt6/Stx1a/Crhr2/Ffar3/Chrna7/Syt9/Adora2b/Slc6a4/Crhr1/Cartpt/Htr2a/Gdnf/Pcp4/Slc22a2/Syt2/Syt7/Entpd1	21
BP	GO:0061333	renal tubule morphogenesis	19/1686	89/28814	7.56424598019645e-07	1.83766209022625e-05	1.27508870618614e-05	Wt1/Fat4/Wnt2b/Hes5/Smo/Dchs1/Col4a1/Sox9/Pgf/Bmp4/Gdnf/Bcl2/Wnt1/Fgf1/Fgf8/Kif26b/Tcf21/Sall1/Pax8	19
BP	GO:0061041	regulation of wound healing	24/1686	133/28814	7.58100685238521e-07	1.83766209022625e-05	1.27508870618614e-05	Duox2/Pdgfra/Hpse/Alox5/Cadm4/F7/Insl3/Gja1/Wfdc1/Itgb1/Ubash3b/Smad3/Plau/Ptger4/Ptk2/Pdgfb/Smoc2/Cxcr4/Enpp4/Emilin2/Hbegf/Prkg1/Adra2a/Fermt1	24
BP	GO:0046620	regulation of organ growth	23/1686	124/28814	7.7533319442206e-07	1.87140251371615e-05	1.2984999922777e-05	Wt1/Rbpj/Smo/Bmp10/Fgfr2/Fgfr1/Nrg1/Slc25a4/Wwc2/Gja1/Cacna2d2/Slc6a4/Erbb4/Jarid2/Stk3/Zfpm2/Col14a1/Ptk2/Mapk11/Apc/Fgf8/Adrb1/Ncam1	23
BP	GO:0006813	potassium ion transport	35/1686	243/28814	7.98489068549862e-07	1.91909202517856e-05	1.33159005698147e-05	Kcnip3/Plcb4/Kcnk15/Kcnb1/Kcng1/Kcnq2/Hcn3/Kcnn3/Atp1a1/Kcnc4/Ank2/Atp1a4/Rgs7/Cckar/Kcnd2/Kcnc3/Neto2/Kcng4/Itgb1/Hcn4/Ank3/Atp1b3/Slc9a2/Kcnab3/Kcnj2/Galr2/Kcnk13/Slc24a4/Htr2a/Slc1a3/Kcnj4/Rapgef3/Kcng3/Neto1/Slc24a2	35
BP	GO:0032103	positive regulation of response to external stimulus	54/1686	458/28814	8.30700245754651e-07	1.98804872373825e-05	1.37943667035886e-05	Mdk/Traf6/Fbn1/Sell/S1pr1/Gbp5/Lpar1/Trim62/Kdr/Trpv4/Hspb1/Ptn/Npy/Dysf/Ntf3/Ffar2/Ffar3/Igf1r/Arg1/F7/Fgfr1/Cd24a/Nrg1/Plcg2/Smad3/C2cd4a/Cgas/Ccr1/Il1rl1/Tbk1/Il12b/Adora2b/Ace/Xrcc5/Cxcr2/Pgf/Bmp6/Cxcl14/Prss56/Ptger4/Ptk2/Pdgfb/Tnfrsf11a/Casr/Dscam/Smoc2/Cxcr4/Trim15/Emilin2/Cd74/Csf1r/Il33/Mbl2/Lpl	54
BP	GO:0051056	regulation of small GTPase mediated signal transduction	34/1686	233/28814	8.4170908515974e-07	2.00589574387435e-05	1.39182008618686e-05	Garnl3/Dgkz/Spry1/Lpar1/Rap1gap/Itpkb/Rasal1/Rasa4/Mmd2/Dgki/Adcyap1r1/Cadm4/Sipa1l3/Arhgef10/Nrg1/Dlc1/Trim67/Itgb1/Cdon/Arhgef25/Rap1gap2/Ngfr/Erbb2/Timp2/Gpr65/Adra1a/Spry2/Dennd3/Gpr20/Cyth4/Mapre2/Arap3/Spry4/Plce1	34
BP	GO:0061098	positive regulation of protein tyrosine kinase activity	13/1686	44/28814	8.45964872865566e-07	2.00756705964064e-05	1.39297975306435e-05	Lrp8/Dok7/Dlg4/Srcin1/Ace/Epha4/Nedd9/Adra1a/Pdgfb/Hbegf/Csf1r/Neurl1a/Adra2a	13
BP	GO:0001841	neural tube formation	24/1686	134/28814	8.7281714202148e-07	2.04680216656097e-05	1.4202036055812e-05	Lrp2/Traf6/Ovol2/Sall4/Sec24b/Lmo4/Prkacb/Vangl2/Fzd1/Enah/Rgma/Dlc1/Fzd2/Pax3/Bmp4/Zic2/Stk3/Cthrc1/Prickle1/Rarg/Tgif1/Bmp7/Sfrp1/Sall1	24
BP	GO:0090090	negative regulation of canonical Wnt signaling pathway	24/1686	134/28814	8.7281714202148e-07	2.04680216656097e-05	1.4202036055812e-05	Frzb/Mdk/Foxo1/Fzd1/Dact3/Wnt11/Tpbgl/Dkk4/Tle3/Rbms3/Apc2/Sost/Sox9/Ccdc88c/Ror2/Amer2/Dab2/Stk3/Cthrc1/Prickle1/Apc/Tle4/Fermt1/Sfrp1	24
BP	GO:0051924	regulation of calcium ion transport	39/1686	287/28814	8.73369904640924e-07	2.04680216656097e-05	1.4202036055812e-05	Sestd1/Ntsr1/Trpc3/Ank2/Cckar/Cabp1/Crhr2/Adcyap1r1/Dysf/Atp2b2/Calca/Coro1a/Cacna1a/Gnao1/Gja1/Plcg2/Atp2c2/Ubash3b/Usp2/Ccr1/Il13/Dhrs7c/Cacna1g/Hap1/Ace/Cacng1/Tspan13/Bmp4/Jph4/Pdgfb/Mchr1/Rapgef3/Vdr/Bcl2/Casr/Cxcr4/Slc8a1/Gsto1/Adrb1	39
BP	GO:0060688	regulation of morphogenesis of a branching structure	16/1686	66/28814	9.24899745791427e-07	2.15860899348346e-05	1.49778240695149e-05	Mdk/Wnt2b/Pdgfra/Smo/Fgfr2/Fgfr1/Ntn4/Sox9/Pgf/Hnrnpk/Bmp4/Gdnf/Bmp7/Sfrp1/Sall1/Pax8	16
BP	GO:0048771	tissue remodeling	31/1686	203/28814	9.40162806552338e-07	2.18520145325416e-05	1.51623397392002e-05	Mdk/Traf6/Rassf2/Mmp9/S1pr1/Cd38/Rbpj/Tmem119/Ptn/Tph1/Calca/Cd24a/Inpp4b/Gja1/Ubash3b/Cldn18/Efna2/Abr/Dlk1/Cartpt/Ptger4/Cthrc1/Tnfrsf11a/Vdr/Cela1/Csf1r/Siglec15/Ltbp3/Syt7/Fgf8/Sfrp1	31
BP	GO:0048588	developmental cell growth	38/1686	277/28814	9.47308870818198e-07	2.18882803617302e-05	1.51875033149548e-05	Crabp2/Bcan/Sema6c/Barhl2/Rasal1/Smo/Sema4f/Emx1/Cpne9/Cacng7/Rgma/Nrg1/Slc25a4/Disc1/Itgb1/Sema3f/Cyfip2/Ntn1/Wnt3/Sox9/Aatk/Dbn1/Hnrnpk/Adra1a/Dpysl2/Rims2/Col14a1/Rarg/Sema5b/Dscam/Cxcr4/Cpne5/Ptprs/Efna5/Csf1r/Syt2/Adrb1/Spag6	38
BP	GO:0035296	regulation of tube diameter	28/1686	173/28814	9.53349321704253e-07	2.18882803617302e-05	1.51875033149548e-05	Ptgs1/Adra1d/Htr1d/Ece1/Cd38/Kdr/Hrh1/Alox5/Calca/Gja1/Adora2b/Slc6a4/Cacna1g/Ace/Wdr35/Esr2/Adra1a/Htr2a/Ptk2/Pdgfb/Casr/Ppard/Ptprm/Slc8a1/Prkg1/Adra2a/Adrb1/Hrh2	28
BP	GO:0097746	blood vessel diameter maintenance	28/1686	173/28814	9.53349321704253e-07	2.18882803617302e-05	1.51875033149548e-05	Ptgs1/Adra1d/Htr1d/Ece1/Cd38/Kdr/Hrh1/Alox5/Calca/Gja1/Adora2b/Slc6a4/Cacna1g/Ace/Wdr35/Esr2/Adra1a/Htr2a/Ptk2/Pdgfb/Casr/Ppard/Ptprm/Slc8a1/Prkg1/Adra2a/Adrb1/Hrh2	28
BP	GO:0060675	ureteric bud morphogenesis	17/1686	74/28814	9.64152023258781e-07	2.2046682701885e-05	1.52974130943637e-05	Wt1/Fat4/Wnt2b/Smo/Dchs1/Sox9/Pgf/Bmp4/Gdnf/Bcl2/Wnt1/Fgf1/Fgf8/Kif26b/Tcf21/Sall1/Pax8	17
BP	GO:0014033	neural crest cell differentiation	20/1686	99/28814	9.90057365220232e-07	2.25477580595317e-05	1.5645091556515e-05	Frzb/Ovol2/Sema6c/Pitx2/Smo/Sema4f/Kbtbd8/Fgf15/Aldh1a2/Sema3f/Sox9/Erbb4/Gsc/Pax3/Bmp4/Gbx2/Gdnf/Sema5b/Bmp7/Sfrp1	20
BP	GO:0072210	metanephric nephron development	12/1686	38/28814	1.00813040912253e-06	2.28671508061206e-05	1.58667068829557e-05	Wt1/Hes5/Pdgfra/Smo/Sox9/Bmp4/Gdnf/Pdgfb/Kif26b/Tcf21/Sall1/Pax8	12
BP	GO:0045927	positive regulation of growth	42/1686	322/28814	1.01684390555317e-06	2.28907216311972e-05	1.58830618445183e-05	Wt1/Crabp2/Cd38/Rbpj/Rasal1/Smo/Bmp10/Cpne9/Cacng7/Igf1r/Fgfr2/Fgfr1/Nrg1/Slc25a4/Disc1/Cacna2d2/Hmga2/Ntn1/Cxcl16/Erbb2/Wnt3/Sphk1/Erbb4/Dbn1/Hnrnpk/Ptger4/Rims2/Zfpm2/Ptk2/Bcl2/Dscam/Ezr/Cxcr4/Ppard/Cpne5/Efna5/Hbegf/Syt2/Fgf8/Adrb1/Sfrp1/Ncam1	42
BP	GO:0001558	regulation of cell growth	54/1686	461/28814	1.01727534161305e-06	2.28907216311972e-05	1.58830618445183e-05	Frzb/Wt1/Crabp2/Sema6c/Lmx1a/Clstn1/Cd38/Igfbp7/Barhl2/Rasal1/Sema4f/Bmp10/Cpne9/Cacng7/Dact3/Rgma/Wnt11/Nrg1/Slc25a4/Gja1/Wfdc1/Disc1/Smad3/Sema3f/Cyp27b1/Igfbp3/Ntn1/Cxcl16/Erbb2/Wnt3/Sphk1/Aatk/Kif26a/Dbn1/Hnrnpk/Sh3bp4/Dpysl2/Dab2/Rims2/Col14a1/Ptk2/Bcl2/Sema5b/Dscam/Cxcr4/Ppard/Cpne5/Ptprs/Efna5/Hbegf/Syt2/Adrb1/Tnc/Sfrp1	54
BP	GO:0002064	epithelial cell development	34/1686	235/28814	1.0274397844881e-06	2.30276980269397e-05	1.59781049191696e-05	Wt1/Insm1/Tfap2c/Sox18/Tmod1/Nkx3-2/Hpse/Smo/Sipa1l3/Fgfr2/Prdm1/Gja1/Robo4/Fem1b/Sox9/Esr2/Ccdc88c/Bmp6/Flnb/Bmp4/Fndc3a/Cnmd/Klf5/Col22a1/Pdgfb/Rapgef3/Rarg/Cldn5/Ezr/Cxcr4/Notch4/Ptprs/Dmrt1/Hrh2	34
BP	GO:0006939	smooth muscle contraction	22/1686	117/28814	1.05169771184879e-06	2.33882564054751e-05	1.62282836211391e-05	Ptgs1/Ada/Sulf2/Npy2r/Htr1d/Cd38/Ncf1/Cald1/Prok2/Calca/Adora2b/Cacna1g/Sphk1/Tifab/Adra1a/Htr2a/Ptger4/Gdnf/Slc8a1/Prkg1/Adra2a/Adrb1	22
BP	GO:0006937	regulation of muscle contraction	27/1686	164/28814	1.0518089814077e-06	2.33882564054751e-05	1.62282836211391e-05	Ptgs1/Ada/Npy2r/Atp1a1/Ank2/Trpv4/Ncf1/Cald1/Bmp10/Prok2/Calca/Hcn4/Adora2b/Kcnj2/Sphk1/Dbn1/Adra1a/Ptger4/Hdac4/Cacna1h/Slc8a1/Tnni1/Tnnt2/Prkg1/Adra2a/Adrb1/Zc3h12a	27
BP	GO:0042692	muscle cell differentiation	52/1686	438/28814	1.07049589167484e-06	2.36855864515632e-05	1.64345904203015e-05	Ttn/Wt1/Nfatc2/Plekho1/Ank2/Pitx2/Tmod1/Vangl2/Smarcd3/Rbpj/Pdgfra/Tmem119/Smo/Dysf/Bmp10/Prok2/Ntf3/Bhlhe41/Mef2a/Fgfr2/Ins2/Efnb2/Nrg1/Slc25a4/Itgb1/Cdon/Rora/Tmod2/Cacna2d2/Wfikkn2/Krt19/Sox9/Pax3/Dusp29/Bmp4/Adra1a/Bin3/Klf5/Col14a1/Hdac4/Adgrb1/Pdgfb/Bcl2/Wnt1/Adamts5/Slc8a1/Prdm6/Myog/Nfatc1/Csrp1/Tnnt2/Adrb1	52
BP	GO:0035150	regulation of tube size	28/1686	174/28814	1.07356765786122e-06	2.36855864515632e-05	1.64345904203015e-05	Ptgs1/Adra1d/Htr1d/Ece1/Cd38/Kdr/Hrh1/Alox5/Calca/Gja1/Adora2b/Slc6a4/Cacna1g/Ace/Wdr35/Esr2/Adra1a/Htr2a/Ptk2/Pdgfb/Casr/Ppard/Ptprm/Slc8a1/Prkg1/Adra2a/Adrb1/Hrh2	28
BP	GO:1902105	regulation of leukocyte differentiation	42/1686	323/28814	1.10389586648514e-06	2.42599371747396e-05	1.68331120660421e-05	Mdk/Traf6/Fbn1/Rassf2/Ada/Cd1d1/Slc9b2/Itpkb/Dtx1/Hspb1/Calca/Cd24a/Prdm1/Inpp4b/Carmil2/Ubash3b/Cldn18/Ccr1/Il1rl2/Il12b/Pik3r6/Tbx21/Erbb2/Ikzf3/Fos/Dlk1/Cd83/Ror2/Cartpt/Bmp4/Egr3/Trib1/Nfam1/Runx1/Tnfsf9/Socs5/Apc/Cd74/Csf1r/Gfi1b/Zc3h12a/Sfrp1	42
BP	GO:0017158	regulation of calcium ion-dependent exocytosis	13/1686	45/28814	1.12605128799569e-06	2.46509212193785e-05	1.71044020612319e-05	Stxbp1/Kcnb1/Syt6/Stx1a/Syt9/Doc2a/Cacna1a/Cacna1g/Cacna1i/Cacna1h/Syt2/Syt7/Adra2a	13
BP	GO:0001658	branching involved in ureteric bud morphogenesis	16/1686	67/28814	1.1494118964367e-06	2.50185110986593e-05	1.73594596727875e-05	Wt1/Fat4/Wnt2b/Smo/Dchs1/Sox9/Pgf/Bmp4/Gdnf/Bcl2/Wnt1/Fgf1/Fgf8/Tcf21/Sall1/Pax8	16
BP	GO:0072078	nephron tubule morphogenesis	18/1686	83/28814	1.15170199816775e-06	2.50185110986593e-05	1.73594596727875e-05	Wt1/Fat4/Wnt2b/Hes5/Smo/Dchs1/Sox9/Pgf/Bmp4/Gdnf/Bcl2/Wnt1/Fgf1/Fgf8/Kif26b/Tcf21/Sall1/Pax8	18
BP	GO:0072171	mesonephric tubule morphogenesis	17/1686	75/28814	1.17920024163207e-06	2.55177125085745e-05	1.77058378689099e-05	Wt1/Fat4/Wnt2b/Smo/Dchs1/Sox9/Pgf/Bmp4/Gdnf/Bcl2/Wnt1/Fgf1/Fgf8/Kif26b/Tcf21/Sall1/Pax8	17
BP	GO:0110148	biomineralization	29/1686	185/28814	1.20862124351835e-06	2.60545526083651e-05	1.80783322202444e-05	Duox2/Ada/S1pr1/Enam/Bmp2k/Tmem119/Kl/Ptn/Atp2b2/Alox5/Fgf23/Wnt11/Fgfr2/Fgfr1/Gja1/Smad3/Ccr1/Cyp27b1/Sox9/Dlk1/Bmp6/Adgrv1/Bmp4/Fam83h/Sp7/Slc8a1/Ltbp3/Bmp7/Nt5e	29
BP	GO:0010810	regulation of cell-substrate adhesion	33/1686	227/28814	1.32102298249994e-06	2.83393657012178e-05	1.96636831865279e-05	Mdk/Hsd17b12/Prex1/Npy2r/Bst1/Kdr/Hpse/Ptn/Npy/Ndnf/Fbln2/Plekha2/Dlc1/Disc1/Itgb1/Coro2b/Smad3/Cspg5/Skap1/Nedd9/Dbn1/Plau/Dab2/Has2/Ptk2/Pdgfb/Fbln1/Bcl2/Wnt1/Smoc2/Efna5/Spry4/Fermt1	33
BP	GO:0033002	muscle cell proliferation	36/1686	259/28814	1.32464457243653e-06	2.83393657012178e-05	1.96636831865279e-05	Traf6/Mmp9/Npr1/S1pr1/Hes5/Rbpj/Bmp10/Igf1r/Fgfr2/Fgfr1/Nrg1/Gja1/Igfbp3/Il12b/Il13/Erbb4/Xrcc5/Esr2/Tgfb3/Jarid2/Bmp4/Zfpm2/Hdac4/Trib1/Ptk2/Pdgfb/Mapk11/Kalrn/Paxbp1/Ppard/Apc/Hbegf/Fgf1/Myog/Prkg1/Ncam1	36
BP	GO:0030509	BMP signaling pathway	28/1686	176/28814	1.35697047802855e-06	2.89213934336047e-05	2.00675316373398e-05	Lrp2/Fbn1/Hes5/Fzd1/Htra3/Rbpj/Kdr/Bmp10/Rgma/Chrdl2/Htra1/Smad3/Tmem100/Dlx3/Sost/Tgfb3/Bmp6/Ror2/Smad5/Bmp4/Wnt1/Scube3/Mir122/Skor2/Rnf165/Bmp7/Bmp8b/Sfrp1	28
BP	GO:0050795	regulation of behavior	20/1686	101/28814	1.37943228564786e-06	2.92895998095455e-05	2.03230170141154e-05	Mdk/Ada/Npy2r/Htr1d/Npy/Crhr2/Gja1/Cck/Dlg4/Crhr1/Esr2/Slc24a4/Dbn1/Ptger4/Hdac4/Mchr1/Shank3/Adrb1/Qrfp/Cntnap4	20
BP	GO:0090132	epithelium migration	41/1686	315/28814	1.43742618965842e-06	3.04066783490291e-05	2.10981182893684e-05	Mmp9/Glipr2/Akt3/Pik3cd/Kdr/Anxa3/Hspb1/Ephb4/Atoh8/Bmp10/Plxnd1/Calca/Fgf4/Efnb2/Fgfr1/Adgra2/Insl3/Plcg2/Itgb1/Dnaja4/Adora2b/Sox9/Meox2/Bmp4/Egr3/Has2/Ptk2/Ptp4a3/Adgrb1/Pdgfb/Hdac7/Smoc2/Ppard/Ptprm/Mapre2/Hbegf/Fgf1/Ccbe1/Fgf8/Fermt1/Zc3h12a	41
BP	GO:0008016	regulation of heart contraction	30/1686	197/28814	1.48430633632126e-06	3.12812021923226e-05	2.17049194427496e-05	Cacna1e/Adra1d/Ada/Atp1a1/Ank2/Crhr2/Bmp10/Ffar3/Chrna7/Mef2a/Calca/Th/Irx5/Gnao1/Gja1/Scn3b/Hcn4/Cacna2d2/Cacna1g/Kcnj2/Tmem161b/Adra1a/Hdac4/Cacna1h/Slc8a1/Hbegf/Tnnt2/Slc1a1/Adrb1/Zc3h12a	30
BP	GO:0003338	metanephros morphogenesis	10/1686	27/28814	1.5417164215016e-06	3.23703135637213e-05	2.24606152895733e-05	Wt1/Hes5/Fras1/Smo/Sox9/Bmp4/Gdnf/Kif26b/Sall1/Pax8	10
BP	GO:0060740	prostate gland epithelium morphogenesis	11/1686	33/28814	1.55577012401984e-06	3.2544406149867e-05	2.25814119755395e-05	Igf1r/Fgfr2/Fem1b/Sox9/Esr2/Bmp4/Gli2/Rarg/Bmp7/Tnc/Sfrp1	11
BP	GO:0048705	skeletal system morphogenesis	36/1686	261/28814	1.59139800021387e-06	3.31668483587009e-05	2.30133026016557e-05	Sp5/Dlx2/Alx4/Schip1/Col27a1/Nkx3-2/Pdgfra/Tmem119/Trpv4/Uncx/Chsy1/Fgfr2/Fgf4/Irx5/Col13a1/Smad3/Cyp27b1/Wnt9a/Sox9/Tgfb3/Gsc/Bmp6/Ror2/Tifab/Bmp4/Spef2/Twist2/Has2/Vdr/Rarg/Cdx1/Ltbp3/Fgf8/Prrx2/Bmp7/Sfrp1	36
BP	GO:0001708	cell fate specification	20/1686	102/28814	1.62233281584727e-06	3.3687263764358e-05	2.33744004388521e-05	Sox18/Tbx19/Lmo4/Rbpj/Gsx2/Smo/Dbx1/Wnt11/Fgfr1/Itgb1/Cdon/Apc2/Prdm14/Tbx21/Sox9/Gsc/Gli2/Apc/Dmrt3/Lhx3	20
BP	GO:0030500	regulation of bone mineralization	18/1686	85/28814	1.66314247068195e-06	3.41579224524059e-05	2.37009738501393e-05	S1pr1/Bmp2k/Tmem119/Kl/Ptn/Alox5/Fgf23/Gja1/Smad3/Ccr1/Cyp27b1/Sox9/Bmp6/Adgrv1/Bmp4/Slc8a1/Ltbp3/Bmp7	18
BP	GO:0060998	regulation of dendritic spine development	18/1686	85/28814	1.66314247068195e-06	3.41579224524059e-05	2.37009738501393e-05	Lpar1/Lrp8/Ppp1r9a/Marcks/Eef2k/Nrg1/Disc1/Camk2b/Ngfr/Dbn1/Hnrnpk/Dlg5/Kif1a/Shank3/Kalrn/Ptprs/Cpeb3/Neurl1a	18
BP	GO:0072088	nephron epithelium morphogenesis	18/1686	85/28814	1.66314247068195e-06	3.41579224524059e-05	2.37009738501393e-05	Wt1/Fat4/Wnt2b/Hes5/Smo/Dchs1/Sox9/Pgf/Bmp4/Gdnf/Bcl2/Wnt1/Fgf1/Fgf8/Kif26b/Tcf21/Sall1/Pax8	18
BP	GO:0007548	sex differentiation	41/1686	317/28814	1.69229153942185e-06	3.45056412081395e-05	2.39422435921245e-05	Nr5a1/Lrp2/Wt1/Eif2s2/Schip1/Lhx8/Cntfr/Pdgfra/Kdr/Insl3/Irx5/Gja1/Mir135a-1/Mir138-1/Amh/Hmga2/Sox9/Cbx2/Esr2/Bmp6/Ror2/Tifab/Smad5/Hnrnpk/Lhfpl2/Bmp4/Mir124a-1hg/Fndc3a/Ptger4/Zfpm2/Asb1/Lrrc6/Bcl2/Runx1/Umodl1/Dmrt1/Dmrt3/Insl6/Fgf8/Tcf21/Sfrp1	41
BP	GO:0090130	tissue migration	41/1686	317/28814	1.69229153942185e-06	3.45056412081395e-05	2.39422435921245e-05	Mmp9/Glipr2/Akt3/Pik3cd/Kdr/Anxa3/Hspb1/Ephb4/Atoh8/Bmp10/Plxnd1/Calca/Fgf4/Efnb2/Fgfr1/Adgra2/Insl3/Plcg2/Itgb1/Dnaja4/Adora2b/Sox9/Meox2/Bmp4/Egr3/Has2/Ptk2/Ptp4a3/Adgrb1/Pdgfb/Hdac7/Smoc2/Ppard/Ptprm/Mapre2/Hbegf/Fgf1/Ccbe1/Fgf8/Fermt1/Zc3h12a	41
BP	GO:0060425	lung morphogenesis	16/1686	69/28814	1.75115781999748e-06	3.55774797386537e-05	2.4685954425788e-05	Spry1/Wnt2b/Pitx2/Sec24b/Vangl2/Pdgfra/Foxp2/Fgfr2/Hmga2/Sox9/Dlg5/Bmp4/Spry2/Fgf8/Tnc/Tcf21	16
BP	GO:0060402	calcium ion transport into cytosol	28/1686	179/28814	1.91308773399647e-06	3.87280269591829e-05	2.68720076727744e-05	Cacna1e/Fasl/Ntsr1/Trpc3/Ank2/Trpv4/Adcyap1r1/Calca/Coro1a/Cacna1a/Plcg2/Ubash3b/Il13/Dhrs7c/Cacna1g/Hap1/Grin2c/Slc24a4/Bmp4/Adra1a/Htr2a/Cacna1i/Bcl2/Gp1bb/Slc8a1/Gsto1/Adrb1/Slc24a2	28
BP	GO:0001843	neural tube closure	21/1686	112/28814	1.92547353953395e-06	3.88395519688848e-05	2.69493909311462e-05	Lrp2/Traf6/Sall4/Sec24b/Lmo4/Prkacb/Vangl2/Fzd1/Enah/Rgma/Dlc1/Fzd2/Pax3/Bmp4/Zic2/Cthrc1/Prickle1/Rarg/Tgif1/Sfrp1/Sall1	21
BP	GO:0072273	metanephric nephron morphogenesis	9/1686	22/28814	1.95175731802288e-06	3.92296275167019e-05	2.72200505525349e-05	Wt1/Hes5/Smo/Sox9/Bmp4/Gdnf/Kif26b/Sall1/Pax8	9
BP	GO:0010811	positive regulation of cell-substrate adhesion	24/1686	140/28814	1.96711909737233e-06	3.93981867445351e-05	2.73370078369435e-05	Mdk/Hsd17b12/Prex1/Npy2r/Kdr/Hpse/Ptn/Npy/Ndnf/Fbln2/Plekha2/Disc1/Itgb1/Smad3/Cspg5/Skap1/Nedd9/Dbn1/Dab2/Has2/Pdgfb/Fbln1/Smoc2/Fermt1	24
BP	GO:0007265	Ras protein signal transduction	43/1686	342/28814	2.02924734426964e-06	4.04989010616075e-05	2.8100754557247e-05	Rgl1/Rapgef4/Dgkz/Spry1/Vangl2/Lpar1/Itpkb/Rasgef1b/Rasal1/Rasa4/Mmd2/Dgki/Dok1/Cadm4/Arhgef10/Nrg1/Dlc1/Trim67/Itgb1/Arhgef25/Ntn1/Ngfr/Erbb2/Timp2/Aatk/Gpr65/Gm266/Adra1a/Dok2/Spry2/Dennd3/Gpr20/Cyth4/Rapgef3/Kalrn/Cdc42ep3/Mapre2/Arap3/Spry4/Plce1/Adrb1/Rapgef5/Rasgrp3	43
BP	GO:0060512	prostate gland morphogenesis	11/1686	34/28814	2.17829995583174e-06	4.31685549141673e-05	2.99531329106614e-05	Igf1r/Fgfr2/Fem1b/Sox9/Esr2/Bmp4/Gli2/Rarg/Bmp7/Tnc/Sfrp1	11
BP	GO:1901186	positive regulation of ERBB signaling pathway	11/1686	34/28814	2.17829995583174e-06	4.31685549141673e-05	2.99531329106614e-05	Mmp9/Fasl/Rbpj/Hip1/Ccdc88a/Hap1/Esr2/Hbegf/Neurl1a/Adra2a/Afap1l2	11
BP	GO:0060606	tube closure	21/1686	113/28814	2.23586556296876e-06	4.41366445126613e-05	3.06248560311313e-05	Lrp2/Traf6/Sall4/Sec24b/Lmo4/Prkacb/Vangl2/Fzd1/Enah/Rgma/Dlc1/Fzd2/Pax3/Bmp4/Zic2/Cthrc1/Prickle1/Rarg/Tgif1/Sfrp1/Sall1	21
BP	GO:0048167	regulation of synaptic plasticity	46/1686	378/28814	2.24277920947836e-06	4.41366445126613e-05	3.06248560311313e-05	Stxbp1/Mmp9/Kcnb1/Rims3/Cd38/Kdr/Ppp1r9a/Ptn/Dgki/Crhr2/Atp2b2/Hrh1/Shisa7/Chrna7/Mir486/Zdhhc2/Mir138-1/Camk2b/Adcy1/Dlg4/Mpp2/Crhr1/Grin2c/Epha4/Cplx2/Dbn1/Hnrnpk/Ntrk2/Jph4/Mir124a-1hg/Rims2/Adgrb1/Arc/Shank3/Kalrn/Cntn2/Gnal/Neto1/Syt7/Slc1a1/Cpeb3/Neurl1a/Adrb1/Slc24a2/Gria1/Hrh2	46
BP	GO:1903706	regulation of hemopoiesis	48/1686	402/28814	2.33235938737014e-06	4.57401590967588e-05	3.17374780671748e-05	Mdk/Traf6/Fbn1/Rassf2/Ada/Gpr171/Cd1d1/Rbm15/Slc9b2/Itpkb/Dtx1/Hspb1/Ptn/Calca/Cd24a/Prdm1/Inpp4b/Carmil2/Ubash3b/Cldn18/Ccr1/Il1rl2/Il12b/Pik3r6/Tbx21/Erbb2/Ikzf3/Fos/Dlk1/Cd83/Ror2/Cartpt/Bmp4/Il17d/Egr3/Twist2/Trib1/Nfam1/Rarg/Runx1/Tnfsf9/Socs5/Apc/Cd74/Csf1r/Gfi1b/Zc3h12a/Sfrp1	48
BP	GO:0032970	regulation of actin filament-based process	49/1686	414/28814	2.3619838744828e-06	4.6160847484702e-05	3.20293788552157e-05	Gsn/Myo3b/Mdk/Hck/Atp1a1/S1pr1/Ank2/Dnai3/Tmod1/Vangl2/Lpar1/Bst1/Ppp1r9a/Add2/Bmp10/Ntf3/Wnt11/Coro1a/Arhgef10/Dlc1/Carmil2/Dixdc1/Hcn4/Coro2b/Smad3/Tmod2/Cnn2/Ccdc88a/Cyfip2/Kcnj2/Cyria/Tgfb3/Gpr65/Dbn1/Iqgap2/Carmil3/Ptger4/Rictor/Rhpn1/Shank3/Rapgef3/Cacna1h/Efna5/Cdc42ep3/Plekhh2/Csf1r/Siglec15/Tnnt2/Adrb1	49
BP	GO:0032102	negative regulation of response to external stimulus	48/1686	403/28814	2.50042935763007e-06	4.86980172823953e-05	3.37898312103693e-05	Mdk/Ada/Adar/Sema6c/Padi2/Pdgfra/Susd4/Npy/Sema4f/Alox5/Klrb1b/Chrna7/Rgma/Arg1/Nucb2/Htra1/Cd24a/Prdm1/Gja1/Wfdc1/Ubash3b/Smad3/Rora/Sema3f/Cck/Ccr1/Fem1al/Il12b/Il13/Abr/Mmp28/Pyy/Wnt3/Epha4/Dbn1/Cartpt/Plau/Ptger4/Trib1/Pdgfb/Sema5b/Ppard/Ptprs/Socs5/Prkg1/Ffar4/Xylt1/Nt5e	48
BP	GO:0051048	negative regulation of secretion	30/1686	202/28814	2.51888470329256e-06	4.88888687429429e-05	3.39222562863383e-05	Ptgs1/Fbn1/Ada/Kcnb1/Npy2r/Tbc1d1/Ppp1r9a/Crhr2/Fgf23/Il11/Nucb2/Nrg1/Igfbp3/Il12b/Abr/Srcin1/Crhr1/Ace/Tifab/Cartpt/Ptger4/Inhbb/Kalrn/Stxbp5l/Cd74/Ffar4/Entpd1/Adra2a/Sfrp1/Hrh2	30
BP	GO:0017156	calcium-ion regulated exocytosis	16/1686	71/28814	2.62252922431488e-06	5.07261817086659e-05	3.51971027473839e-05	Stxbp1/Rapgef4/Kcnb1/Syt6/Rims3/Stx1a/Syt9/Doc2a/Cacna1a/Cacna1g/Rims2/Cacna1i/Cacna1h/Syt2/Syt7/Adra2a	16
BP	GO:0071695	anatomical structure maturation	39/1686	300/28814	2.64612526215769e-06	5.08868491784819e-05	3.53085842201223e-05	Lhx6/Vsx1/Semg1/Kcnb1/Sox18/Fat4/S1pr1/Reck/Epha8/Hes5/Rbpj/Kdr/Dchs1/Calca/Cdkn1c/Fgfr1/Insl3/Cacna1a/Irx5/Gja1/Fem1b/Aldh1a2/Ank3/Ntn4/Hba-x/Septin4/Esr2/Slc24a4/Adamts12/Pdgfb/Bcl2/Wnt1/Runx1/Ppard/Cntn2/Nfasc/Catsperz/Fermt1/Xylt1	39
BP	GO:0003206	cardiac chamber morphogenesis	25/1686	152/28814	2.64885510950313e-06	5.08868491784819e-05	3.53085842201223e-05	Lrp2/Ovol2/Ccm2l/Npy2r/Rbm15/Pitx2/Vangl2/Fzd1/Smarcd3/Rbpj/Smo/Bmp10/Wnt11/Fgfr2/Nrg1/Hand2os1/Fzd2/Dnah11/Bmp4/Zfpm2/Nfatc1/Tnni1/Tnnt2/Fgf8/Bmp7	25
BP	GO:0090092	regulation of transmembrane receptor protein serine/threonine kinase signaling pathway	35/1686	256/28814	2.70658064862692e-06	5.1819550859135e-05	3.59557529164604e-05	Lrp2/Fbn1/Spry1/Hes5/Fzd1/Htra3/Rbpj/Kdr/Bmp3/Bmp10/Rgma/Chrdl2/Htra1/Cdkn1c/Smad3/Wfikkn2/Sost/Tgfb3/Bmp6/Il17rd/Bmp4/Spry2/Zic2/Dab2/Wnt1/Inhbb/Scube3/Skor2/Rnf165/Dmrt1/Adamtsl2/Fermt1/Bmp7/Bmp8b/Sfrp1	35
BP	GO:0003281	ventricular septum development	18/1686	88/28814	2.82017949493574e-06	5.38120736060711e-05	3.7338293953221e-05	Lrp2/Sall4/Rbm15/Pitx2/Lmo4/Vangl2/Fzd1/Rbpj/Wnt11/Fgfr2/Prdm1/Fzd2/Bmp4/Zfpm2/Cxcr4/Nfatc1/Sall1/Pax8	18
BP	GO:0021527	spinal cord association neuron differentiation	7/1686	13/28814	2.91130400935574e-06	5.53637880297685e-05	3.84149736907015e-05	Lmo4/Pax7/Gsx2/Gsx1/Pax3/Wnt1/Lhx3	7
BP	GO:0098742	cell-cell adhesion via plasma-membrane adhesion molecules	31/1686	214/28814	2.94458287081036e-06	5.58087384373721e-05	3.87237090357717e-05	Cdh22/Cdh26/Gata5/Fat4/Pcdh10/Sell/Celsr2/Ntng1/Nectin4/Igsf9/Cadm3/Igsf21/Clstn1/Adgrl3/Dchs1/Cd24a/Nrg1/Pcdh19/Obsl1/Ajuba/Cdh10/Scarf2/Dscam/Mdga1/Ptprs/Efna5/Ptprm/Epcam/Igfn1/Pcdh18/Unc5d	31
BP	GO:0035019	somatic stem cell population maintenance	14/1686	56/28814	2.96725502495153e-06	5.6050355789051e-05	3.88913587674513e-05	Tfap2c/Vangl2/Rbpj/Cdx2/Tcf7l1/Ascl2/Hmga2/Sox9/Zhx2/Apc/Bmp7/Sfrp1/Sall1/Pax8	14
BP	GO:0003401	axis elongation	11/1686	35/28814	3.00888951035874e-06	5.66473598483539e-05	3.93055987616337e-05	Tfap2c/Spry1/Vangl2/Wnt11/Fgfr2/Sox9/Bmp4/Spry2/Fgf1/Tnc/Sfrp1	11
BP	GO:0010631	epithelial cell migration	40/1686	313/28814	3.04004153020804e-06	5.70437028658306e-05	3.95806071584701e-05	Mmp9/Glipr2/Akt3/Pik3cd/Kdr/Anxa3/Hspb1/Ephb4/Atoh8/Bmp10/Plxnd1/Calca/Fgf4/Efnb2/Fgfr1/Adgra2/Insl3/Plcg2/Itgb1/Dnaja4/Adora2b/Sox9/Meox2/Bmp4/Egr3/Has2/Ptk2/Ptp4a3/Adgrb1/Pdgfb/Hdac7/Smoc2/Ppard/Ptprm/Mapre2/Hbegf/Fgf1/Ccbe1/Fermt1/Zc3h12a	40
BP	GO:0030324	lung development	33/1686	236/28814	3.15064162296278e-06	5.89232579022973e-05	4.08847638978404e-05	Ada/Spry1/Wnt2b/Pitx2/Sec24b/Vangl2/Rbpj/Pdgfra/Kdr/Cux1/Foxp2/Fgfr2/Fgfr1/Fendrr/Aldh1a2/Hmga2/Ace/Sox9/Ccdc40/Sfta3-ps/Tgfb3/Dlg5/Bmp4/Spry2/Zfpm2/Gli2/Fgf1/Ccbe1/Ltbp3/Fgf8/Adamtsl2/Tnc/Tcf21	33
BP	GO:0007405	neuroblast proliferation	16/1686	72/28814	3.18985970412365e-06	5.94598270920475e-05	4.1257070274283e-05	Akna/Smarcd3/Smo/Ptn/Tafa1/Numbl/Fgfr2/Fgfr1/Cd24a/Disc1/Acsl6/Eml1/Otp/Racgap1/Dagla/Vax1	16
BP	GO:0070371	ERK1 and ERK2 cascade	43/1686	349/28814	3.4439714149292e-06	6.38631753127714e-05	4.43123978100208e-05	Alkal1/Spry1/Glipr2/Ece1/Pdgfra/Kdr/Trpv4/Npy/Crhr2/Fgf23/Chrna7/Fgfr2/Ins2/Fgf4/Fgf15/Nrg1/Ccr1/Timp3/Erbb2/Sox9/Erbb4/Ntsr2/Esr2/Epha4/Dusp29/Bmp4/Adra1a/Htr2a/Spry2/Ptger4/Dab2/Pdgfb/Fbln1/Tnfrsf11a/Casr/Ezr/Cxcr4/Spry4/Fgf1/Cd74/Csf1r/Ffar4/Fgf8	43
BP	GO:0070372	regulation of ERK1 and ERK2 cascade	41/1686	326/28814	3.44870192464505e-06	6.38631753127714e-05	4.43123978100208e-05	Alkal1/Spry1/Glipr2/Ece1/Pdgfra/Kdr/Trpv4/Npy/Crhr2/Fgf23/Chrna7/Fgfr2/Ins2/Fgf4/Fgf15/Nrg1/Ccr1/Timp3/Erbb2/Erbb4/Ntsr2/Esr2/Epha4/Dusp29/Bmp4/Adra1a/Htr2a/Spry2/Dab2/Pdgfb/Fbln1/Tnfrsf11a/Casr/Ezr/Cxcr4/Spry4/Fgf1/Cd74/Csf1r/Ffar4/Fgf8	41
BP	GO:0045956	positive regulation of calcium ion-dependent exocytosis	8/1686	18/28814	3.48413710984041e-06	6.43085176352243e-05	4.46214050909386e-05	Stxbp1/Kcnb1/Stx1a/Syt9/Cacna1g/Cacna1i/Cacna1h/Syt7	8
BP	GO:0045216	cell-cell junction organization	31/1686	216/28814	3.58602507806759e-06	6.59735167456864e-05	4.57766890644459e-05	Cdh22/Snai1/Pard6b/Cldn11/Trpv4/Numbl/Wnt11/Dchs1/Efnb2/Cldn23/Kifc3/Gja1/Itgb1/Smad3/Cldn18/Cldn7/Ace/Tgfb3/Epha4/Bmp6/Dlg5/Gjb2/Gjb6/Cldn10/Cdh10/Hdac7/Cldn5/Nfasc/Csf1r/Inava/Ajm1	31
BP	GO:0050770	regulation of axonogenesis	28/1686	185/28814	3.69998961913684e-06	6.78491602885873e-05	4.70781317568232e-05	Crabp2/Sema6c/Ache/Plxna2/Sema4f/Plxnd1/Rgma/Brsk2/Nrg1/Cacna1a/Disc1/Dixdc1/Sema3f/Plxnc1/Ntn1/Wnt3/Aatk/Epha4/Dbn1/Ntrk2/Nefm/Ptk2/Sema5b/Dscam/Tiam2/Ptprs/Efna5/Cntn2	28
BP	GO:0051098	regulation of binding	47/1686	397/28814	3.73762877539845e-06	6.83175641535613e-05	4.74031406261571e-05	Traf6/Ccm2l/Mmp9/Nes/Pitx2/Zfp618/Rap1gap/Pax7/Smarcd3/Mapre3/Uchl1os/Pon1/Smo/Cycs/Dysf/Add2/Plxnd1/Rgma/Spon1/Ins2/Disc1/Cdon/Ubash3b/Larp6/Smad3/Hmga2/Plcl1/Wfikkn2/Ace/Epha4/Hnrnpk/Bmp4/Blk/Ebf2/Dzip1/Dab2/Stk3/Cthrc1/Twist2/Hdac4/Lrrc6/Pdgfb/Rapgef3/Ankrd33/Cldn5/Bag2/Zbtb7c	47
BP	GO:1905330	regulation of morphogenesis of an epithelium	16/1686	73/28814	3.86484935430583e-06	7.0415061784256e-05	4.88585200206473e-05	Mdk/Wnt2b/Pik3cd/Pdgfra/Smo/Fgfr1/Ntn4/Sox9/Bmp4/Gdnf/Adamts12/Fgf1/Bmp7/Sfrp1/Sall1/Pax8	16
BP	GO:0072009	nephron epithelium development	21/1686	117/28814	3.9865527006751e-06	7.23988734836431e-05	5.02350167697188e-05	Wt1/Fat4/Wnt2b/Hes5/Smo/Dchs1/Cd24a/Sox9/Pgf/Bmp4/Gdnf/Basp1/Pdgfb/Bcl2/Wnt1/Fgf1/Fgf8/Kif26b/Tcf21/Sall1/Pax8	21
BP	GO:0033555	multicellular organismal response to stress	20/1686	108/28814	4.09305606973236e-06	7.38203661458957e-05	5.12213402343018e-05	Mdk/Cacna1e/Kcnip3/Npy2r/Lrp11/Calca/Cacna1a/Gja1/Cck/Pirt/Crhr1/Esr2/Shank3/Bcl2/Kalrn/Runx1/Slc1a1/Adra2a/Adrb1/Ncam1	20
BP	GO:0061326	renal tubule development	20/1686	108/28814	4.09305606973236e-06	7.38203661458957e-05	5.12213402343018e-05	Wt1/Fat4/Wnt2b/Hes5/Smo/Dchs1/Col4a1/Cd24a/Sox9/Pgf/Bmp4/Gdnf/Bcl2/Wnt1/Fgf1/Fgf8/Kif26b/Tcf21/Sall1/Pax8	20
BP	GO:0008045	motor neuron axon guidance	11/1686	36/28814	4.10403593658131e-06	7.38203661458957e-05	5.12213402343018e-05	Kif5c/Lamc2/Lhx4/Sema3f/Ntn1/Erbb2/Epha4/Cxcr4/Rnf165/Fgf8/Lhx3	11
BP	GO:0030323	respiratory tube development	33/1686	239/28814	4.15720822006644e-06	7.4539403260112e-05	5.17202546476437e-05	Ada/Spry1/Wnt2b/Pitx2/Sec24b/Vangl2/Rbpj/Pdgfra/Kdr/Cux1/Foxp2/Fgfr2/Fgfr1/Fendrr/Aldh1a2/Hmga2/Ace/Sox9/Ccdc40/Sfta3-ps/Tgfb3/Dlg5/Bmp4/Spry2/Zfpm2/Gli2/Fgf1/Ccbe1/Ltbp3/Fgf8/Adamtsl2/Tnc/Tcf21	33
BP	GO:0031214	biomineral tissue development	27/1686	176/28814	4.22578344550909e-06	7.55291927222638e-05	5.2407034535744e-05	Duox2/S1pr1/Enam/Bmp2k/Tmem119/Kl/Ptn/Atp2b2/Alox5/Fgf23/Wnt11/Fgfr2/Fgfr1/Gja1/Smad3/Ccr1/Cyp27b1/Sox9/Dlk1/Bmp6/Adgrv1/Bmp4/Fam83h/Sp7/Slc8a1/Ltbp3/Bmp7	27
BP	GO:0060078	regulation of postsynaptic membrane potential	21/1686	118/28814	4.58506887202566e-06	8.16923311962175e-05	5.66834182651554e-05	Ntsr1/Chrna4/Npy2r/Rgs7/Pclo/Stx1a/Ppp1r9a/Dgki/Gabrg3/Chrna7/Dlg4/Sez6/Ngfr/Mpp2/Grin2c/Dbn1/Rims2/Shank3/Neto1/Adrb1/Gria1	21
BP	GO:1902547	regulation of cellular response to vascular endothelial growth factor stimulus	9/1686	24/28814	4.61062254659193e-06	8.18892960476453e-05	5.68200852067585e-05	Adamts3/Cadm4/Adgra2/Il12b/Spry2/Adamts12/Ptp4a3/Smoc2/Ccbe1	9
BP	GO:0090303	positive regulation of wound healing	14/1686	58/28814	4.64409985226536e-06	8.22253165065666e-05	5.70532379144826e-05	Duox2/Hpse/F7/Insl3/Itgb1/Ptger4/Ptk2/Smoc2/Cxcr4/Enpp4/Emilin2/Hbegf/Adra2a/Fermt1	14
BP	GO:0030856	regulation of epithelial cell differentiation	25/1686	157/28814	4.81376754917616e-06	8.49629972429592e-05	5.8952817715733e-05	Frzb/Ovol2/Mmp9/Spry1/Fat4/Hes5/Smo/Atoh8/Cdkn1c/Nkx6-3/Cd24a/Macroh2a2/Cyp27b1/Tmem100/Sox9/Bmp6/Bmp4/Spry2/Gdnf/Vdr/Cldn5/Notch4/Apc/Sall1/Pax8	25
BP	GO:0030282	bone mineralization	22/1686	128/28814	4.95975801339338e-06	8.72670195004542e-05	6.05514972417234e-05	Duox2/S1pr1/Bmp2k/Tmem119/Kl/Ptn/Alox5/Fgf23/Wnt11/Fgfr2/Gja1/Smad3/Ccr1/Cyp27b1/Sox9/Dlk1/Bmp6/Adgrv1/Bmp4/Slc8a1/Ltbp3/Bmp7	22
BP	GO:0021879	forebrain neuron differentiation	13/1686	51/28814	5.28537651154504e-06	9.24501658358897e-05	6.41478990992652e-05	Lhx6/Dlx2/Tfap2c/Lhx8/Hes5/Ndnf/Fgfr2/Disc1/Otp/Gbx2/Shank3/Csf1r/Fgf8	13
BP	GO:0001894	tissue homeostasis	37/1686	286/28814	5.28707570201706e-06	9.24501658358897e-05	6.41478990992652e-05	Ptgs1/Traf6/Gnasas1/S1pr1/Akt3/Cd38/Kdr/Tmem119/Smo/Tub/Calca/Coro1a/Itgb1/Ubash3b/Cldn18/Mdm1/Prdm14/Sox9/Ush1g/Erbb4/Dlk1/Mak/Adgrv1/Cartpt/Ptger4/Col14a1/Tnfrsf11a/Bcl2/Cldn5/Tulp1/Tff3/Csf1r/Pde6a/Siglec15/Ltbp3/Slc1a1/Inava	37
BP	GO:0045667	regulation of osteoblast differentiation	25/1686	158/28814	5.4049231160756e-06	9.42191535789969e-05	6.53753371057487e-05	Rassf2/Dnai3/Tmem119/Fgf23/Fgfr1/Smad3/Mir135a-1/Sox9/Dlk1/Bmp6/Smad5/Bmp4/Ptger4/Ranbp3l/Cthrc1/Twist2/Hdac4/Ptk2/Hdac7/Scube3/Apc/Nfatc1/Ffar4/Bmp7/Sfrp1	25
BP	GO:0060441	epithelial tube branching involved in lung morphogenesis	11/1686	37/28814	5.53213422912954e-06	9.61399819265343e-05	6.67081319353823e-05	Spry1/Wnt2b/Vangl2/Pdgfra/Fgfr2/Hmga2/Sox9/Dlg5/Bmp4/Spry2/Tnc	11
BP	GO:0007200	phospholipase C-activating G protein-coupled receptor signaling pathway	19/1686	101/28814	5.56323727881874e-06	9.6383939112786e-05	6.68774051954865e-05	Plcb2/Adra1d/S1pr1/Lpar1/Calca/Ano1/Trhr2/Crhr1/Galr2/Ntsr2/Cxcr2/Gpr65/Adra1a/Htr2a/Gpr20/Casr/Ffar4/Plce1/Adra2a	19
BP	GO:0040037	negative regulation of fibroblast growth factor receptor signaling pathway	8/1686	19/28814	5.70856071864502e-06	9.85992383452815e-05	6.84145229535342e-05	Creb3l1/Sulf2/Spry1/Prdm14/Ngfr/Shisa2/Spry2/Spry4	8
BP	GO:0007626	locomotory behavior	35/1686	265/28814	5.92659920128441e-06	0.000102053147222117	7.08110681206093e-05	Cacna1e/Ntsr1/Chrna4/Lmx1a/Tmod1/Adam22/Adgrl3/Sez6l/Kcnd2/Atp2b2/Th/Sobp/Nrg1/Cacna1a/Gnao1/Usp2/Dlg4/Sez6/Crhr1/Npas3/Epha4/Dbn1/Slurp1/Shank3/Scn8a/Pde1b/Kalrn/Adcy5/En1/Dscam/Cntn2/Dmrt3/Slc1a1/Qrfp/Rcan2	35
BP	GO:1904062	regulation of cation transmembrane transport	45/1686	381/28814	6.33472512342723e-06	0.000108749323699444	7.54573080611729e-05	Sestd1/Kcnip3/Mmp9/Kcng1/Ntsr1/Chrna4/Ank2/Rgs7/Cabp1/Dysf/Alox5/Cacng7/Arg1/Coro1a/Slc25a4/Cacna1a/Neto2/Plcg2/Itgb1/Scn3b/Ubash3b/Ank3/Atp1b3/Il13/Pirt/Dhrs7c/Kcnab3/Fgf11/Dlg4/Hap1/Cacng1/Cacng5/Kcnj2/Grin2c/Galr2/Tspan13/Bmp4/Atpsckmt/Arc/Shank3/Rapgef3/Slc8a1/Neto1/Gsto1/Adrb1	45
BP	GO:0060996	dendritic spine development	22/1686	130/28814	6.43275278280758e-06	0.000110097538537264	7.63927866360212e-05	Lpar1/Lrp8/Ppp1r9a/Marcks/Eef2k/Nrg1/Disc1/Camk2b/Dlg4/Ngfr/Srcin1/Epha4/Dbn1/Hnrnpk/Dlg5/Arc/Kif1a/Shank3/Kalrn/Ptprs/Cpeb3/Neurl1a	22
BP	GO:0072080	nephron tubule development	19/1686	102/28814	6.46537203540256e-06	0.00011032151436844	7.65481955407974e-05	Wt1/Fat4/Wnt2b/Hes5/Smo/Dchs1/Cd24a/Sox9/Pgf/Bmp4/Gdnf/Bcl2/Wnt1/Fgf1/Fgf8/Kif26b/Tcf21/Sall1/Pax8	19
BP	GO:0045860	positive regulation of protein kinase activity	43/1686	358/28814	6.60695696828026e-06	0.000112397870351948	7.79889054943164e-05	Traf6/Fbn1/Rassf2/Vangl2/Lrp8/Mapre3/Dok7/Mmd2/Ppp1r9a/Ntf3/Calca/Marcks/Fgfr1/Cd24a/Nrg1/Hmga2/Ccdc88a/Il12b/Pik3r5/Pik3r6/Dlg4/Camkk1/Mmd/Srcin1/Erbb2/Ace/Xrcc5/Epha4/Nedd9/Ror2/Cartpt/Ajuba/Adra1a/Htr2a/Ptk2/Pdgfb/Tnfrsf11a/Hbegf/Fgf1/Csf1r/Slc1a1/Neurl1a/Adra2a	43
BP	GO:0045124	regulation of bone resorption	13/1686	52/28814	6.67139097316207e-06	0.000113153201851109	7.85130032972416e-05	S1pr1/Cd38/Tmem119/Calca/Ubash3b/Cldn18/Dlk1/Cartpt/Ptger4/Tnfrsf11a/Csf1r/Siglec15/Ltbp3	13
BP	GO:0098739	import across plasma membrane	28/1686	191/28814	6.9146143073287e-06	0.000116927370083211	8.11317650998574e-05	Lrp2/Slc1a2/Cacna1e/Ntsr1/Cnga3/Atp1a1/Atp1a4/Steap2/Lrrc8c/Trpv4/Slc7a1/Arg1/Cacna1a/Itgb1/Hcn4/Atp1b3/Slc9a2/Acsl6/Kcnj2/Slc24a4/Slc7a8/Slc1a3/Kcnj4/Slc22a2/Slc8a1/Slc1a1/Adrb1/Slc24a2	28
BP	GO:0021515	cell differentiation in spinal cord	14/1686	60/28814	7.11426437307653e-06	0.000119944373669063	8.32251571436416e-05	Lhx4/Lmo4/Pax7/Gsx2/Gsx1/Dbx1/Gdpd5/Cacna1a/Pax3/Wnt1/Gli2/Dmrt3/Lbx1/Lhx3	14
BP	GO:0007159	leukocyte cell-cell adhesion	45/1686	383/28814	7.25777668863442e-06	0.000121999770051807	8.46513239717605e-05	Mdk/Traf6/Ada/Pag1/Sell/Cd1d1/Itpkb/Dtx1/Hspb1/Ephb4/Slc7a1/Add2/Alox5/Arg1/Lrrc32/Calca/Coro1a/Efnb2/Cd24a/Carmil2/Itgb1/Il1rl2/Il12b/Pik3r6/Skap1/Tbx21/Erbb2/Cd83/Dlg5/Bmp4/Egr3/Golph3/Has2/Tnfrsf13c/Jam2/Runx1/H2-DMb2/H2-Ab1/Tnfsf9/Socs5/Cd74/Ass1/Bmp7/Zc3h12a/Nt5e	45
BP	GO:0008589	regulation of smoothened signaling pathway	18/1686	94/28814	7.51754273128357e-06	0.000125991339306497	8.74209326520967e-05	Gpr161/Prkacb/Smo/Chsy1/Kif7/Fgfr2/Rora/Rfx4/Wnt9a/Dcdc2a/Dlg5/Scube1/Gli2/Scube3/Skor2/Prrx2/Sfrp1/Sall1	18
BP	GO:0007189	adenylate cyclase-activating G protein-coupled receptor signaling pathway	24/1686	151/28814	7.63830499724314e-06	0.000127636528474643	8.85624712075248e-05	Rapgef4/Adra1d/Gpr161/S1pr1/Ptgfr/Lpar1/Adgrl3/Crhr2/Calca/Gpr6/Gpr62/Adcy1/Adora2b/Crhr1/Gphb5/Gpr65/Adcy4/Adra1a/Ptger4/Adgrb1/Adcy5/Gnal/Adra2a/Adrb1	24
BP	GO:0060419	heart growth	21/1686	122/28814	7.88190485863578e-06	0.000131318580063643	9.11173165306662e-05	Ttn/Wt1/Ccm2l/S1pr1/Rbpj/Bmp10/Fgfr2/Fgfr1/Nrg1/Slc25a4/Gja1/Erbb4/Jarid2/Adra1a/Zfpm2/Col14a1/Mapk11/Apc/Fgf1/Adrb1/Ncam1	21
BP	GO:0060976	coronary vasculature development	16/1686	77/28814	8.02941097995073e-06	0.00013338268592577	9.25495265583795e-05	Lrp2/Wt1/Sec24b/Vangl2/Prok2/Plxnd1/Kif7/Fgfr2/Fgfr1/Prdm1/Ace/Bmp4/Zfpm2/Pdgfb/Prickle1/Fgf1	16
BP	GO:0046661	male sex differentiation	26/1686	172/28814	8.29377422607082e-06	0.000137370195979026	9.53163187024592e-05	Nr5a1/Lrp2/Wt1/Eif2s2/Pdgfra/Kdr/Insl3/Gja1/Amh/Hmga2/Sox9/Esr2/Bmp6/Smad5/Lhfpl2/Fndc3a/Zfpm2/Asb1/Lrrc6/Bcl2/Dmrt1/Dmrt3/Insl6/Fgf8/Tcf21/Sfrp1	26
BP	GO:0045907	positive regulation of vasoconstriction	13/1686	53/28814	8.36840333238476e-06	0.000137798081694779	9.56132134616187e-05	Ptgs1/Adra1d/Cd38/Hrh1/Alox5/Gja1/Ace/Wdr35/Adra1a/Htr2a/Pdgfb/Casr/Hrh2	13
BP	GO:0072091	regulation of stem cell proliferation	13/1686	53/28814	8.36840333238476e-06	0.000137798081694779	9.56132134616187e-05	Ovol2/Sox18/Ccne1/Fgfr1/Hmga2/Septin4/Ace/Bmp4/Fbln1/Epcam/Nfatc1/Ltbp3/Fermt1	13
BP	GO:0070167	regulation of biomineral tissue development	19/1686	104/28814	8.67498016697678e-06	0.00014243106971827	9.88278799316235e-05	S1pr1/Enam/Bmp2k/Tmem119/Kl/Ptn/Alox5/Fgf23/Gja1/Smad3/Ccr1/Cyp27b1/Sox9/Bmp6/Adgrv1/Bmp4/Slc8a1/Ltbp3/Bmp7	19
BP	GO:0014031	mesenchymal cell development	18/1686	95/28814	8.77240423692596e-06	0.000143613156899008	9.9648088402976e-05	Ovol2/Sema6c/Pitx2/Smo/Sema4f/Kbtbd8/Fgf15/Aldh1a2/Sema3f/Sox9/Erbb4/Pax3/Bmp4/Gbx2/Gdnf/Bcl2/Sema5b/Bmp7	18
BP	GO:1990138	neuron projection extension	29/1686	204/28814	8.79949311757117e-06	0.000143640280716884	9.96669086605338e-05	Bcan/Sema6c/Barhl2/Rasal1/Smo/Sema4f/Emx1/Cpne9/Cacng7/Nrg1/Disc1/Itgb1/Sema3f/Cyfip2/Ntn1/Wnt3/Aatk/Dbn1/Hnrnpk/Dpysl2/Rims2/Sema5b/Dscam/Cxcr4/Cpne5/Ptprs/Csf1r/Syt2/Spag6	29
BP	GO:0050708	regulation of protein secretion	38/1686	304/28814	8.9143254193725e-06	0.000145095417776991	0.000100676576782417	Rapgef4/Ttn/Cacna1e/Fbn1/Kcnb1/Slc9b2/Cd38/Tbc1d1/Crhr2/Alox5/Syt9/Brsk2/Ins2/Ano1/Rfx6/Gja1/Il12b/Il13/Srcin1/Llgl2/Tgfb3/Cartpt/Blk/Oxct1/Ptger4/Golph3/Inhbb/Adcy5/Casr/Stxbp5l/Ezr/Ppard/Efna5/Syt7/Adra2a/Adrb1/Sfrp1/Pik3c3	38
BP	GO:0045742	positive regulation of epidermal growth factor receptor signaling pathway	10/1686	32/28814	9.00662199094141e-06	0.000145757596002399	0.000101136038824536	Mmp9/Fasl/Hip1/Ccdc88a/Hap1/Esr2/Hbegf/Neurl1a/Adra2a/Afap1l2	10
BP	GO:0060074	synapse maturation	10/1686	32/28814	9.00662199094141e-06	0.000145757596002399	0.000101136038824536	Bcan/Igsf21/Clstn1/Sez6l/Disc1/Camk2b/Sez6/Erbb4/Hnrnpk/Neurl1a	10
BP	GO:0050727	regulation of inflammatory response	42/1686	351/28814	9.23656196041526e-06	0.000149051719864073	0.000103421714822935	Mdk/Ada/Akna/Bst1/Hpse/Trpv4/Ncf1/Npy/Alox5/Ffar2/Ffar3/Chrna7/Fgfr1/Cd24a/Plcg2/Wfdc1/Smad3/C2cd4a/Rora/Il1rl2/Il1rl1/Fem1al/Il12b/Il13/Adora2b/Abr/Ace/Sphk1/Cma1/Ptger4/Rictor/Adamts12/Tnfrsf11a/Ppard/Socs5/Dagla/Il33/Ffar4/Ptges/Tnc/Lpl/Nt5e	42
BP	GO:0003158	endothelium development	22/1686	133/28814	9.39285694414153e-06	0.000151142039944477	0.000104872113969227	Sox18/Rbpj/Kdr/Hpse/Atoh8/Prok2/Nrg1/Robo4/Tmem100/Bmp6/Bmp4/Cnmd/Adamts12/Col22a1/Pdgfb/Rapgef3/Cldn5/Ezr/Cxcr4/Notch4/Ptprs/Fgf1	22
BP	GO:0009306	protein secretion	46/1686	399/28814	9.49206570380517e-06	0.000152304508792874	0.000105678709973883	Rapgef4/Ttn/Cacna1e/Fbn1/Kcnb1/Ube2q1/Slc9b2/Pclo/Cd38/Cckar/Tbc1d1/Stx1a/Crhr2/Alox5/Syt9/Brsk2/Ins2/Ano1/Rfx6/Gja1/Rab8b/Il12b/Il13/Srcin1/Llgl2/Tgfb3/Cartpt/Rab3c/Blk/Oxct1/Ptger4/Golph3/Rims2/Mafa/Inhbb/Adcy5/Casr/Stxbp5l/Ezr/Ppard/Efna5/Syt7/Adra2a/Adrb1/Sfrp1/Pik3c3	46
BP	GO:0021983	pituitary gland development	11/1686	39/28814	9.73101393353056e-06	0.000155696222936489	0.000108032100416086	Duox2/Tbx19/Pitx2/Rbpj/Gsx1/Hmga2/Otp/Bmp4/Gli2/Fgf8/Lhx3	11
BP	GO:0099504	synaptic vesicle cycle	31/1686	227/28814	1.00516717693599e-05	0.000160372435461426	0.00011127675883832	Stxbp1/Rapgef4/Rims4/Chrna4/Syt6/Rims3/Pclo/Slc10a4/Stx1a/Dgki/Chrna7/Syt9/Th/Cd24a/Cacna1a/Cspg5/Ap1s2/Adcy1/Adora2b/Cplx2/Adra1a/Htr2a/Rims2/Slc4a8/Stxbp5l/Grm4/Pacsin1/Syt2/Syt7/Adra2a/Ncs1	31
BP	GO:0006820	anion transport	54/1686	498/28814	1.01262122360973e-05	0.000160709101777778	0.000111510359683664	Stxbp1/Lrp2/Slc1a2/Slco4a1/Ntsr1/Gabrr1/Clcnka/Slc10a4/Prkg2/Lrrc8c/Slc7a1/Fgf23/Ttyh1/Gabrg3/Slco3a1/Arg1/Ano1/Fgfr1/Slc25a4/Cacna1a/Slc7a6/Gja1/Itgb1/Slc16a9/Slco2a1/Cck/Slc26a10/Slc36a3/Slc13a2/Ace/Slc16a3/Ntrk2/Slc16a14/Slc7a8/Dpysl2/Slc1a3/Slc16a8/Tnfrsf11a/Slc38a1/Aqp6/Racgap1/Slc4a8/Casr/Clic6/Slc22a2/Slc37a1/Slc26a9/Clic5/Slc4a9/Slc22a12/Slc1a1/Calhm1/Ptges/Hrh2	54
BP	GO:0035592	establishment of protein localization to extracellular region	46/1686	400/28814	1.012968134435e-05	0.000160709101777778	0.000111510359683664	Rapgef4/Ttn/Cacna1e/Fbn1/Kcnb1/Ube2q1/Slc9b2/Pclo/Cd38/Cckar/Tbc1d1/Stx1a/Crhr2/Alox5/Syt9/Brsk2/Ins2/Ano1/Rfx6/Gja1/Rab8b/Il12b/Il13/Srcin1/Llgl2/Tgfb3/Cartpt/Rab3c/Blk/Oxct1/Ptger4/Golph3/Rims2/Mafa/Inhbb/Adcy5/Casr/Stxbp5l/Ezr/Ppard/Efna5/Syt7/Adra2a/Adrb1/Sfrp1/Pik3c3	46
BP	GO:0070509	calcium ion import	18/1686	96/28814	1.02119942010288e-05	0.000161415963071968	0.000112000825726281	Cacna1e/Trpv4/Crhr2/Dysf/Hrh1/Cacna1a/Atp2c2/Cacna1g/Ace/Slc24a4/Pdgfb/Cacna1i/Casr/Cacna1h/Cxcr4/Slc8a1/Adrb1/Slc24a2	18
BP	GO:0043270	positive regulation of ion transport	40/1686	329/28814	1.02313942598733e-05	0.000161415963071968	0.000112000825726281	Stxbp1/Ntsr1/Trpc3/Npy2r/Ank2/Rgs7/Akt3/Crhr2/Adcyap1r1/Atp2b2/Alox5/Plcg2/Atp2c2/Itgb1/Scn3b/Ank3/Atp1b3/Cck/Ccr1/Il13/Pirt/Slc6a4/Hap1/Kcnj2/Galr2/Bmp4/Dpysl2/Atpsckmt/Arc/Pdgfb/Mchr1/Shank3/Tnfrsf11a/Rapgef3/Casr/Pcp4/Cxcr4/Gsto1/Adrb1/Ptges	40
BP	GO:0050885	neuromuscular process controlling balance	15/1686	70/28814	1.03195283978216e-05	0.000162352914737874	0.000112650943337018	Atp2b2/Nkx6-2/Cacna1a/Ap1s2/Camk2b/Dlg4/Abr/Grin2c/Ush1g/Tifab/Jph4/Slc1a3/Shank3/Adcy5/Clic5	15
BP	GO:1990845	adaptive thermogenesis	25/1686	164/28814	1.05718101050111e-05	0.000165859954091951	0.000115084353862445	Gatm/Rbpj/Trpv4/Ache/Igf1r/Slc25a4/Gja1/Tle3/Il13/Plcl1/Pctp/Pth2r/Acadl/Nova1/Ckb/Ebf2/Adamts5/Cxcr4/Clic5/Apc/Zfp516/Ffar4/Elovl3/Adrb1/Bmp8b	25
BP	GO:0021575	hindbrain morphogenesis	14/1686	62/28814	1.06841260878597e-05	0.000166236760727911	0.000115345806655363	Hes3/Gsx2/Foxp2/Smo/Atp2b2/Kndc1/Dlc1/Cacna1a/Rora/Rfx4/Wnt1/Faim2/Gli2/Skor2	14
BP	GO:0021872	forebrain generation of neurons	14/1686	62/28814	1.06841260878597e-05	0.000166236760727911	0.000115345806655363	Lhx6/Dlx2/Tfap2c/Lhx8/Hes5/Ndnf/Fgfr2/Fgfr1/Disc1/Otp/Gbx2/Shank3/Csf1r/Fgf8	14
BP	GO:0046622	positive regulation of organ growth	14/1686	62/28814	1.06841260878597e-05	0.000166236760727911	0.000115345806655363	Wt1/Rbpj/Smo/Bmp10/Fgfr2/Fgfr1/Nrg1/Slc25a4/Cacna2d2/Erbb4/Zfpm2/Fgf8/Adrb1/Ncam1	14
BP	GO:0030595	leukocyte chemotaxis	31/1686	228/28814	1.09920566094123e-05	0.0001705580651922	0.000118344206931296	Mdk/Prex1/Sell/S1pr1/Padi2/Bst1/Cxcl5/Pf4/Cxcl2/Cxcl11/Trpv4/Ptn/Dysf/Hrh1/Alox5/Ffar2/Calca/Coro1a/F7/Itga9/Ccr1/Cxcl16/Mmp28/Cxcr2/Pgf/Cxcl14/Prss56/Ptk2/Pdgfb/Cd74/Csf1r	31
BP	GO:0009953	dorsal/ventral pattern formation	19/1686	106/28814	1.15416703870651e-05	0.000178107525535911	0.000123582510356754	Ovol2/Gpr161/Prkacb/Pax7/Gsx2/Smo/Dbx1/Rfx4/Wnt3/Gsc/Bmp4/Gli2/En1/Tgif1/Apc/Dmrt3/Fgf8/Lhx3/Sfrp1	19
BP	GO:0110149	regulation of biomineralization	19/1686	106/28814	1.15416703870651e-05	0.000178107525535911	0.000123582510356754	S1pr1/Enam/Bmp2k/Tmem119/Kl/Ptn/Alox5/Fgf23/Gja1/Smad3/Ccr1/Cyp27b1/Sox9/Bmp6/Adgrv1/Bmp4/Slc8a1/Ltbp3/Bmp7	19
BP	GO:0043393	regulation of protein binding	30/1686	218/28814	1.19186838824045e-05	0.00018342432307308	0.000127271648054472	Ccm2l/Mmp9/Nes/Smarcd3/Mapre3/Cycs/Dysf/Add2/Plxnd1/Rgma/Spon1/Ins2/Disc1/Cdon/Ubash3b/Plcl1/Wfikkn2/Ace/Hnrnpk/Bmp4/Blk/Dzip1/Dab2/Stk3/Cthrc1/Hdac4/Lrrc6/Pdgfb/Cldn5/Bag2	30
BP	GO:0098657	import into cell	32/1686	240/28814	1.19984021871615e-05	0.000184149390089913	0.000127774746403896	Lrp2/Slc1a2/Cacna1e/Ntsr1/Cnga3/Atp1a1/Atp1a4/Steap2/Lrrc8c/Trpv4/Slc7a1/Arg1/Cacna1a/Itgb1/Hcn4/Atp1b3/Slc9a2/Acsl6/Slc6a4/Kcnj2/Slc24a4/Slc7a8/Gdnf/Slc1a3/Kcnj4/Slc22a2/Syngr3/Neurl1b/Slc8a1/Slc1a1/Adrb1/Slc24a2	32
BP	GO:0040036	regulation of fibroblast growth factor receptor signaling pathway	10/1686	33/28814	1.22461228026464e-05	0.000187442009727228	0.000130059378674234	Creb3l1/Sulf2/Spry1/Prdm14/Ngfr/Shisa2/Spry2/Pdgfb/Smoc2/Spry4	10
BP	GO:0001942	hair follicle development	20/1686	116/28814	1.25337408129303e-05	0.000190810156634583	0.000132396416645026	Alx4/Snai1/Tfap2c/Sox18/Vangl2/Rbpj/Hpse/Smo/Fgfr2/Dkk4/Dlx3/Ngfr/Sox9/Foxq1/Bcl2/Gli2/Runx1/Ppard/Apc/Fermt1	20
BP	GO:0060840	artery development	20/1686	116/28814	1.25337408129303e-05	0.000190810156634583	0.000132396416645026	Lrp2/Mdk/Sec24b/Akt3/Rbpj/Ephb4/Plxnd1/Kif7/Wnt11/Efnb2/Prdm1/Ngfr/Fkbp10/Bmp4/Ptger4/Prickle1/Cxcr4/Notch4/Fgf8/Prrx2	20
BP	GO:0001755	neural crest cell migration	14/1686	63/28814	1.30019517302703e-05	0.000197405976807975	0.00013697302289699	Ovol2/Sema6c/Pitx2/Smo/Sema4f/Fgf15/Sema3f/Erbb4/Pax3/Bmp4/Gbx2/Gdnf/Sema5b/Bmp7	14
BP	GO:0010634	positive regulation of epithelial cell migration	24/1686	156/28814	1.34485912813263e-05	0.000203639795058796	0.000141298448822853	Mmp9/Glipr2/Akt3/Pik3cd/Kdr/Anxa3/Hspb1/Atoh8/Fgfr1/Adgra2/Insl3/Plcg2/Adora2b/Sox9/Bmp4/Has2/Pdgfb/Hdac7/Smoc2/Mapre2/Hbegf/Fgf1/Ccbe1/Zc3h12a	24
BP	GO:0014032	neural crest cell development	17/1686	89/28814	1.38280144647119e-05	0.000208825202397575	0.000144896419510618	Ovol2/Sema6c/Pitx2/Smo/Sema4f/Kbtbd8/Fgf15/Aldh1a2/Sema3f/Sox9/Erbb4/Pax3/Bmp4/Gbx2/Gdnf/Sema5b/Bmp7	17
BP	GO:0038127	ERBB signaling pathway	20/1686	117/28814	1.42960476401994e-05	0.000215317538858256	0.000149401222075684	Mvb12b/Rassf2/Mmp9/Fasl/Rbpj/Hip1/Nrg1/Ccdc88a/Erbb2/Hap1/Sox9/Erbb4/Esr2/Ptk2/Socs5/Hbegf/Plce1/Neurl1a/Adra2a/Afap1l2	20
BP	GO:0071692	protein localization to extracellular region	46/1686	406/28814	1.4862826257119e-05	0.000223258624202681	0.000154911260233074	Rapgef4/Ttn/Cacna1e/Fbn1/Kcnb1/Ube2q1/Slc9b2/Pclo/Cd38/Cckar/Tbc1d1/Stx1a/Crhr2/Alox5/Syt9/Brsk2/Ins2/Ano1/Rfx6/Gja1/Rab8b/Il12b/Il13/Srcin1/Llgl2/Tgfb3/Cartpt/Rab3c/Blk/Oxct1/Ptger4/Golph3/Rims2/Mafa/Inhbb/Adcy5/Casr/Stxbp5l/Ezr/Ppard/Efna5/Syt7/Adra2a/Adrb1/Sfrp1/Pik3c3	46
BP	GO:0043949	regulation of cAMP-mediated signaling	12/1686	48/28814	1.50345079472585e-05	0.000225238463888901	0.000156285000942743	Npy2r/Lpar1/Ece1/Crhr2/Adcyap1r1/Nucb2/Insl3/Gpr62/Adora2b/Crhr1/Ptger4/Ffar4	12
BP	GO:0001508	action potential	23/1686	147/28814	1.52491031700609e-05	0.000227849033609799	0.000158096382907649	Rapgef4/Chrna1/Kcnb1/Ntsr1/Chrna4/Kcnc4/Ank2/Kcnd2/Ffar3/Chrna7/Scn3b/Hcn4/Ank3/Cacna1g/Kcnj2/Dcdc2a/Ntrk2/Tmem161b/Adra1a/Cacna1i/Scn8a/Cacna1h/Gria1	23
BP	GO:0003407	neural retina development	16/1686	81/28814	1.58114859819543e-05	0.000235008612700205	0.000163064161525806	Dlx2/Fjx1/Vsx1/Cnga3/Casz1/Smarcd3/Ptn/Irx5/Sox9/Obsl1/Vsx2/Ntrk2/Zhx2/Ptprm/Slc1a1/Igfn1	16
BP	GO:0045670	regulation of osteoclast differentiation	16/1686	81/28814	1.58114859819543e-05	0.000235008612700205	0.000163064161525806	Traf6/Fbn1/Rassf2/Slc9b2/Calca/Inpp4b/Ubash3b/Cldn18/Ccr1/Il12b/Fos/Dlk1/Cartpt/Apc/Csf1r/Sfrp1	16
BP	GO:0019935	cyclic-nucleotide-mediated signaling	18/1686	99/28814	1.58862131031767e-05	0.000235499558022945	0.000163404811115146	Npy2r/Npr1/Lpar1/Ece1/Crhr2/Adcyap1r1/Nucb2/Insl3/Gucy1a2/Cgas/Gpr62/Adora2b/Crhr1/Sox9/Ptger4/Guca1a/Prkg1/Ffar4	18
BP	GO:0008593	regulation of Notch signaling pathway	17/1686	90/28814	1.61277754524163e-05	0.000238454648573945	0.000165455243894588	Dlx2/Ovol2/Gata5/Reck/Hes5/Rbpj/Gsx2/Bmp2k/Dtx1/Gdpd5/Llgl2/Dlk1/Wnt1/Notch4/Dlk2/Neurl1a/Bmp7	17
BP	GO:0048013	ephrin receptor signaling pathway	10/1686	34/28814	1.64410489888192e-05	0.000242119197077437	0.000167997944445971	Efna3/Efna4/Epha8/Rbpj/Ephb4/Efnb2/Efna2/Epha4/Ptk2/Efna5	10
BP	GO:0035850	epithelial cell differentiation involved in kidney development	11/1686	41/28814	1.64613618409589e-05	0.000242119197077437	0.000167997944445971	Wt1/Mmp9/Fat4/Smo/Cd24a/Bmp4/Gdnf/Basp1/Pdgfb/Sall1/Pax8	11
BP	GO:0046578	regulation of Ras protein signal transduction	28/1686	201/28814	1.82794756852483e-05	0.000267467561321975	0.000185586277546167	Dgkz/Spry1/Lpar1/Itpkb/Rasal1/Rasa4/Mmd2/Dgki/Cadm4/Arhgef10/Nrg1/Dlc1/Trim67/Itgb1/Arhgef25/Ngfr/Erbb2/Timp2/Gpr65/Adra1a/Spry2/Dennd3/Gpr20/Cyth4/Mapre2/Arap3/Spry4/Plce1	28
BP	GO:0060401	cytosolic calcium ion transport	28/1686	201/28814	1.82794756852483e-05	0.000267467561321975	0.000185586277546167	Cacna1e/Fasl/Ntsr1/Trpc3/Ank2/Trpv4/Adcyap1r1/Calca/Coro1a/Cacna1a/Plcg2/Ubash3b/Il13/Dhrs7c/Cacna1g/Hap1/Grin2c/Slc24a4/Bmp4/Adra1a/Htr2a/Cacna1i/Bcl2/Gp1bb/Slc8a1/Gsto1/Adrb1/Slc24a2	28
BP	GO:0022404	molting cycle process	20/1686	119/28814	1.85029230980272e-05	0.000267807127927472	0.000185821890799534	Alx4/Snai1/Tfap2c/Sox18/Vangl2/Rbpj/Hpse/Smo/Fgfr2/Dkk4/Dlx3/Ngfr/Sox9/Foxq1/Bcl2/Gli2/Runx1/Ppard/Apc/Fermt1	20
BP	GO:0022405	hair cycle process	20/1686	119/28814	1.85029230980272e-05	0.000267807127927472	0.000185821890799534	Alx4/Snai1/Tfap2c/Sox18/Vangl2/Rbpj/Hpse/Smo/Fgfr2/Dkk4/Dlx3/Ngfr/Sox9/Foxq1/Bcl2/Gli2/Runx1/Ppard/Apc/Fermt1	20
BP	GO:0030316	osteoclast differentiation	20/1686	119/28814	1.85029230980272e-05	0.000267807127927472	0.000185821890799534	Traf6/Fbn1/Rassf2/Slc9b2/Calca/Inpp4b/Ubash3b/Cldn18/Ccr1/Efna2/Il12b/Fos/Dlk1/Cartpt/Tnfrsf11a/Apc/Csf1r/Siglec15/Nfatc1/Sfrp1	20
BP	GO:0030073	insulin secretion	31/1686	234/28814	1.85355353413437e-05	0.000267807127927472	0.000185821890799534	Rapgef4/Cacna1e/Fbn1/Kcnb1/Slc9b2/Pclo/Cd38/Cckar/Tbc1d1/Stx1a/Crhr2/Alox5/Syt9/Brsk2/Ano1/Rfx6/Gja1/Cartpt/Blk/Oxct1/Rims2/Mafa/Inhbb/Adcy5/Casr/Stxbp5l/Ppard/Efna5/Syt7/Adra2a/Sfrp1	31
BP	GO:0014855	striated muscle cell proliferation	16/1686	82/28814	1.85871802669208e-05	0.000267807127927472	0.000185821890799534	Rbpj/Bmp10/Fgfr2/Fgfr1/Nrg1/Gja1/Erbb4/Jarid2/Zfpm2/Mapk11/Paxbp1/Ppard/Apc/Fgf1/Myog/Ncam1	16
BP	GO:0060042	retina morphogenesis in camera-type eye	16/1686	82/28814	1.85871802669208e-05	0.000267807127927472	0.000185821890799534	Fjx1/Vsx1/Cnga3/Casz1/Ptn/Irx5/Cdon/Sox9/Obsl1/Vsx2/Ntrk2/Zhx2/Dscam/Ptprm/Slc1a1/Igfn1	16
BP	GO:0019228	neuronal action potential	12/1686	49/28814	1.8855879758728e-05	0.000270987299942229	0.000188028499643081	Rapgef4/Chrna1/Kcnc4/Kcnd2/Chrna7/Ank3/Cacna1g/Dcdc2a/Cacna1i/Scn8a/Cacna1h/Gria1	12
BP	GO:0002792	negative regulation of peptide secretion	14/1686	65/28814	1.90035931413516e-05	0.000271727326740137	0.000188541978055302	Fbn1/Kcnb1/Tbc1d1/Crhr2/Nucb2/Cartpt/Ptger4/Inhbb/Kalrn/Stxbp5l/Cd74/Ffar4/Adra2a/Sfrp1	14
BP	GO:0060999	positive regulation of dendritic spine development	14/1686	65/28814	1.90035931413516e-05	0.000271727326740137	0.000188541978055302	Lpar1/Lrp8/Ppp1r9a/Marcks/Eef2k/Nrg1/Camk2b/Dbn1/Hnrnpk/Dlg5/Shank3/Kalrn/Cpeb3/Neurl1a	14
BP	GO:1900271	regulation of long-term synaptic potentiation	13/1686	57/28814	1.95630424051717e-05	0.000279020362384874	0.00019360235745469	Ppp1r9a/Ptn/Shisa7/Chrna7/Zdhhc2/Adcy1/Epha4/Hnrnpk/Arc/Shank3/Kalrn/Cpeb3/Adrb1	13
BP	GO:0034446	substrate adhesion-dependent cell spreading	19/1686	110/28814	1.99455328571982e-05	0.000283759117323565	0.000196890411845019	Mdk/Prex1/Ntng1/Hpse/Antxr1/Cspg5/Ntn4/Srcin1/Lamb1/Nedd9/Dbn1/Dab2/Has2/Ptk2/Fbln1/Efna5/Spry4/Atrnl1/Sfrp1	19
BP	GO:0031032	actomyosin structure organization	29/1686	213/28814	2.0287051599855e-05	0.000287892631748696	0.00019975851125697	Ttn/Frmd5/Fhdc1/S1pr1/Tmod1/Lpar1/Pdgfra/Ppp1r9a/Bmp10/Mef2a/Wnt11/Arhgef10/Dlc1/Itgb1/Coro2b/Smad3/Tmod2/Cnn2/Ccdc88a/Krt19/Tgfb3/Gpr65/Ptger4/Rhpn1/Rapgef3/Racgap1/Epb41l4a/Csrp1/Tnnt2	29
BP	GO:0060602	branch elongation of an epithelium	8/1686	22/28814	2.06186195240127e-05	0.000291134907679059	0.000202008211810261	Tfap2c/Spry1/Fgfr2/Sox9/Bmp4/Spry2/Fgf1/Tnc	8
BP	GO:1900746	regulation of vascular endothelial growth factor signaling pathway	8/1686	22/28814	2.06186195240127e-05	0.000291134907679059	0.000202008211810261	Adamts3/Cadm4/Adgra2/Il12b/Spry2/Ptp4a3/Smoc2/Ccbe1	8
BP	GO:2001257	regulation of cation channel activity	26/1686	181/28814	2.08619639295093e-05	0.000293542160784414	0.000203678519569176	Mmp9/Kcng1/Ntsr1/Chrna4/Ank2/Cabp1/Dysf/Cacng7/Cacna1a/Neto2/Plcg2/Itgb1/Ank3/Pirt/Fgf11/Dlg4/Hap1/Cacng5/Galr2/Bmp4/Atpsckmt/Arc/Shank3/Neto1/Gsto1/Adrb1	26
BP	GO:0014812	muscle cell migration	20/1686	120/28814	2.09969959201316e-05	0.000293542160784414	0.000203678519569176	Rapgef4/Mdk/Plekho1/Lpar1/Smo/Igfbp3/Ace/Plau/Bin3/Ptger4/Has2/Hdac4/Trib1/Ptk2/Pdgfb/Rapgef3/Bcl2/Kalrn/Ppard/Prkg1	20
BP	GO:0098773	skin epidermis development	20/1686	120/28814	2.09969959201316e-05	0.000293542160784414	0.000203678519569176	Alx4/Snai1/Tfap2c/Sox18/Vangl2/Rbpj/Hpse/Smo/Fgfr2/Dkk4/Dlx3/Ngfr/Sox9/Foxq1/Bcl2/Gli2/Runx1/Ppard/Apc/Fermt1	20
BP	GO:2000177	regulation of neural precursor cell proliferation	20/1686	120/28814	2.09969959201316e-05	0.000293542160784414	0.000203678519569176	Lrp2/Mdk/Insm1/Foxo1/Nes/Smarcd3/Smo/Ptn/Emx1/Tafa1/Cd24a/Disc1/Cdon/Slc6a4/Ngfr/Otp/Gli2/Skor2/Vax1/Sall1	20
BP	GO:0060249	anatomical structure homeostasis	39/1686	328/28814	2.19083090458513e-05	0.000305526245656711	0.000211993852053813	Ptgs1/Chrna1/Traf6/Gnasas1/S1pr1/Akt3/Cd38/Kdr/Tmem119/Smo/Tub/Calca/Coro1a/Itgb1/Ubash3b/Cldn18/Mdm1/Prdm14/Sox9/Ush1g/Erbb4/Dlk1/Mak/Adgrv1/Cartpt/Ptger4/Col14a1/Tnfrsf11a/Bcl2/Cldn5/Tulp1/Tff3/Apc/Csf1r/Pde6a/Siglec15/Ltbp3/Slc1a1/Inava	39
BP	GO:0021532	neural tube patterning	12/1686	50/28814	2.34966753193798e-05	0.000325267701480043	0.000225691749778254	Gpr161/Prkacb/Pax7/Hes3/Smo/Gsc/Bmp4/Gbx2/Wnt1/Gli2/En1/Fgf8	12
BP	GO:0030901	midbrain development	12/1686	50/28814	2.34966753193798e-05	0.000325267701480043	0.000225691749778254	Lmx1a/Hes3/En2/Fgfr2/Fgfr1/Rfx4/Wnt3/Dlg5/Wnt1/En1/Barhl1/Sfrp1	12
BP	GO:0090102	cochlea development	12/1686	50/28814	2.34966753193798e-05	0.000325267701480043	0.000225691749778254	Myo3b/Frzb/Vangl2/Atp2b2/Dchs1/Sobp/Fzd2/Sox9/Epha4/Tifab/Cthrc1/Gli2	12
BP	GO:0042490	mechanoreceptor differentiation	17/1686	93/28814	2.52058701029912e-05	0.000348075193989473	0.000241517061879903	Myo3b/Fat4/Sec24b/Vangl2/Hes5/Rbpj/Cux1/Atp2b2/Ntf3/Fgfr1/Fzd2/Ush1g/Ntrk2/Adgrv1/Bmp4/Cthrc1/Clic5	17
BP	GO:0001935	endothelial cell proliferation	26/1686	183/28814	2.53445623457779e-05	0.000349136800314521	0.000242253672948219	Mdk/Akt3/Pik3cd/Kdr/Atoh8/Dysf/Prok2/Alox5/Arg1/Calca/Fgfr1/Gja1/Aldh1a2/Il12b/Adora2b/Ngfr/Pgf/Dlk1/Prl5a1/Bmp6/Bmp4/Egr3/Cnmd/Rictor/Pdgfb/Ptprm	26
BP	GO:2000300	regulation of synaptic vesicle exocytosis	16/1686	84/28814	2.54653148347252e-05	0.000349946710916127	0.00024281564125927	Rims4/Chrna4/Rims3/Dgki/Chrna7/Cspg5/Adcy1/Adora2b/Adra1a/Htr2a/Rims2/Slc4a8/Stxbp5l/Grm4/Adra2a/Ncs1	16
BP	GO:0055017	cardiac muscle tissue growth	19/1686	112/28814	2.59239132239361e-05	0.000355384130798037	0.000246588474534273	Ccm2l/S1pr1/Rbpj/Bmp10/Fgfr2/Fgfr1/Nrg1/Slc25a4/Gja1/Erbb4/Jarid2/Adra1a/Zfpm2/Col14a1/Mapk11/Apc/Fgf1/Adrb1/Ncam1	19
BP	GO:0070374	positive regulation of ERK1 and ERK2 cascade	30/1686	227/28814	2.62852354303364e-05	0.000359464914553366	0.000249419986000108	Alkal1/Glipr2/Pdgfra/Kdr/Trpv4/Npy/Fgf23/Chrna7/Fgfr2/Ins2/Fgf4/Fgf15/Nrg1/Ccr1/Erbb4/Ntsr2/Esr2/Bmp4/Adra1a/Htr2a/Spry2/Pdgfb/Tnfrsf11a/Casr/Cxcr4/Fgf1/Cd74/Csf1r/Ffar4/Fgf8	30
BP	GO:0045880	positive regulation of smoothened signaling pathway	11/1686	43/28814	2.68967453659846e-05	0.000364741210023349	0.000253081020746408	Smo/Chsy1/Kif7/Wnt9a/Dcdc2a/Dlg5/Scube1/Scube3/Skor2/Prrx2/Sfrp1	11
BP	GO:0085029	extracellular matrix assembly	11/1686	43/28814	2.68967453659846e-05	0.000364741210023349	0.000253081020746408	Ntng1/Antxr1/Has3/Thsd4/Smad3/Ntn4/Fkbp10/Sox9/Lamb1/Has2/Ltbp3	11
BP	GO:0050680	negative regulation of epithelial cell proliferation	25/1686	173/28814	2.69067351171195e-05	0.000364741210023349	0.000253081020746408	Rap1gap/Smo/Ptn/Atoh8/Alox5/Fgfr2/Cdkn1c/Efnb2/Gja1/Wfdc1/Il12b/Ngfr/Sox9/Esr2/Dlk1/Prl5a1/Bmp4/Cnmd/Dab2/Slurp1/Vdr/Ppard/Ptprm/Apc/Sfrp1	25
BP	GO:0034104	negative regulation of tissue remodeling	9/1686	29/28814	2.70554857805344e-05	0.000364741210023349	0.000253081020746408	Cd38/Tmem119/Calca/Cd24a/Ubash3b/Cldn18/Abr/Cartpt/Sfrp1	9
BP	GO:1905941	positive regulation of gonad development	6/1686	12/28814	2.70585281515197e-05	0.000364741210023349	0.000253081020746408	Nr5a1/Wt1/Sox9/Zfpm2/Runx1/Dmrt1	6
BP	GO:2000018	regulation of male gonad development	6/1686	12/28814	2.70585281515197e-05	0.000364741210023349	0.000253081020746408	Nr5a1/Wt1/Insl3/Sox9/Zfpm2/Dmrt1	6
BP	GO:0021761	limbic system development	18/1686	103/28814	2.77698002338844e-05	0.000372550669170972	0.000258499728142897	Dlx2/Mdk/Bcan/Hsd3b4/Pitx2/Lmx1a/Lrp8/Zbtb18/Gsx1/Smo/Ndnf/Fgfr2/Fgfr1/Hap1/Otp/Ptprs/Csf1r/Rax	18
BP	GO:0099565	chemical synaptic transmission, postsynaptic	18/1686	103/28814	2.77698002338844e-05	0.000372550669170972	0.000258499728142897	Ntsr1/Chrna4/Npy2r/Pclo/Stx1a/Ppp1r9a/Dgki/Chrna7/Dlg4/Sez6/Ngfr/Mpp2/Grin2c/Dbn1/Rims2/Shank3/Neto1/Adrb1	18
BP	GO:0043542	endothelial cell migration	30/1686	228/28814	2.86023837365369e-05	0.000382811050578106	0.000265619043779314	Akt3/Pik3cd/Kdr/Anxa3/Hspb1/Ephb4/Atoh8/Bmp10/Plxnd1/Calca/Fgf4/Efnb2/Fgfr1/Adgra2/Itgb1/Dnaja4/Adora2b/Meox2/Bmp4/Egr3/Ptk2/Ptp4a3/Adgrb1/Pdgfb/Hdac7/Smoc2/Ptprm/Fgf1/Ccbe1/Zc3h12a	30
BP	GO:0045778	positive regulation of ossification	13/1686	59/28814	2.89910422876015e-05	0.000386869198632002	0.000268434849132798	Tmem119/Kl/Ptn/Alox5/Calca/Smad3/Bmp6/Adgrv1/Bmp4/Cnmd/Ptger4/Slc8a1/Bmp7	13
BP	GO:0042475	odontogenesis of dentin-containing tooth	17/1686	94/28814	2.91110852370044e-05	0.000386869198632002	0.000268434849132798	Dlx2/Itga6/Traf6/Lhx8/Pdgfra/Enam/Smo/Fgf4/Dlx3/Ngfr/Slc24a4/Bmp4/Gli2/Dmrt3/Nkx2-3/Fgf8/Bmp7	17
BP	GO:0048644	muscle organ morphogenesis	17/1686	94/28814	2.91110852370044e-05	0.000386869198632002	0.000268434849132798	Lrp2/Ttn/Ccm2l/S1pr1/Pitx2/Vangl2/Pax7/Fzd1/Rbpj/Bmp10/Fgfr2/Nrg1/Fzd2/Gsc/Zfpm2/Tnni1/Tnnt2	17
BP	GO:1903707	negative regulation of hemopoiesis	19/1686	113/28814	2.94748387289795e-05	0.00039078377732694	0.000271151036787721	Mdk/Fbn1/Dtx1/Hspb1/Calca/Inpp4b/Ubash3b/Cldn18/Tbx21/Erbb2/Cartpt/Bmp4/Il17d/Trib1/Runx1/Socs5/Cd74/Zc3h12a/Sfrp1	19
BP	GO:0072202	cell differentiation involved in metanephros development	8/1686	23/28814	2.99940627370016e-05	0.000396736455125492	0.000275281389300769	Fat4/Smo/Bmp4/Gdnf/Pdgfb/Tcf21/Sall1/Pax8	8
BP	GO:0099173	postsynapse organization	28/1686	207/28814	3.15113044885753e-05	0.000415831419980078	0.00028853070981546	Rapgef4/Dgkz/Lrp8/Ppp1r9a/Ptn/Shisa7/Lrfn1/Chrna7/Igf1r/Marcks/Eef2k/Zdhhc2/Sema3f/Camk2b/Dlg4/Srcin1/Epha4/Dbn1/Hnrnpk/Gdnf/Adgrb1/Arc/Nptxr/Kif1a/Shank3/Kalrn/Lrfn2/Ptprs	28
BP	GO:0010770	positive regulation of cell morphogenesis involved in differentiation	18/1686	104/28814	3.17663904804464e-05	0.0004176039729904	0.000289760621634721	Mdk/Prex1/Lrp8/Hpse/Cux1/Ache/Numbl/Marcks/Eef2k/Cspg5/Camk2b/Obsl1/Epha4/Nedd9/Dbn1/Dab2/Has2/Kalrn	18
BP	GO:0032409	regulation of transporter activity	36/1686	298/28814	3.17935036093966e-05	0.0004176039729904	0.000289760621634721	Mmp9/Kcng1/Ntsr1/Chrna4/Ank2/Cabp1/Pon1/Dysf/Alox5/Cacng7/Slc5a11/Slc25a4/Cacna1a/Neto2/Gja1/Plcg2/Itgb1/Scn3b/Ank3/Atp1b3/Pirt/Fgf11/Dlg4/Hap1/Cacng5/Galr2/Bmp4/Atpsckmt/Arc/Shank3/Rapgef3/Bcl2/Syngr3/Neto1/Gsto1/Adrb1	36
BP	GO:0019933	cAMP-mediated signaling	14/1686	68/28814	3.2565821077944e-05	0.000426755817745307	0.000296110762909233	Npy2r/Lpar1/Ece1/Crhr2/Adcyap1r1/Nucb2/Insl3/Cgas/Gpr62/Adora2b/Crhr1/Sox9/Ptger4/Ffar4	14
BP	GO:0010632	regulation of epithelial cell migration	31/1686	241/28814	3.3117855805783e-05	0.000432985299979312	0.000300433180226438	Mmp9/Glipr2/Akt3/Pik3cd/Kdr/Anxa3/Hspb1/Atoh8/Bmp10/Fgf4/Fgfr1/Adgra2/Insl3/Plcg2/Dnaja4/Adora2b/Sox9/Meox2/Bmp4/Has2/Ptk2/Adgrb1/Pdgfb/Hdac7/Smoc2/Ptprm/Mapre2/Hbegf/Fgf1/Ccbe1/Zc3h12a	31
BP	GO:0031532	actin cytoskeleton reorganization	19/1686	114/28814	3.34532500338037e-05	0.000434531661066646	0.000301506145473223	Gsn/Mdk/Nphs2/Hck/S1pr1/Cckar/Trpv4/Antxr1/Ntf3/Brsk2/Carmil2/Gpr65/Nedd9/Iqgap2/Carmil3/Rictor/Rapgef3/Ezr/Csf1r	19
BP	GO:0010717	regulation of epithelial to mesenchymal transition	17/1686	95/28814	3.35438746857397e-05	0.000434531661066646	0.000301506145473223	Mdk/Ovol2/Snai1/Spry1/Glipr2/Trim62/Mark1/Dact3/Smad3/Tgfb3/Epha4/Il17rd/Bmp4/Spry2/Dab2/Bmp7/Sfrp1	17
BP	GO:0014910	regulation of smooth muscle cell migration	17/1686	95/28814	3.35438746857397e-05	0.000434531661066646	0.000301506145473223	Rapgef4/Mdk/Lpar1/Smo/Igfbp3/Ace/Plau/Ptger4/Has2/Hdac4/Trib1/Ptk2/Pdgfb/Rapgef3/Bcl2/Ppard/Prkg1	17
BP	GO:0048864	stem cell development	17/1686	95/28814	3.35438746857397e-05	0.000434531661066646	0.000301506145473223	Ovol2/Sema6c/Pitx2/Smo/Sema4f/Kbtbd8/Fgf15/Aldh1a2/Sema3f/Sox9/Erbb4/Pax3/Bmp4/Gbx2/Gdnf/Sema5b/Bmp7	17
BP	GO:0006029	proteoglycan metabolic process	15/1686	77/28814	3.43037785088736e-05	0.000443358675098668	0.000307630898201942	Fam20b/Sulf2/Vangl2/Man1c1/Hpse/Chst12/Ndnf/Chst8/Chsy1/Dse/Foxl1/Adamts12/Ppard/Mamdc2/Xylt1	15
BP	GO:0060415	muscle tissue morphogenesis	16/1686	86/28814	3.45070828488659e-05	0.000444968045503184	0.000308747583384589	Lrp2/Ttn/Ccm2l/S1pr1/Pitx2/Vangl2/Pax7/Fzd1/Rbpj/Bmp10/Fgfr2/Nrg1/Fzd2/Zfpm2/Tnni1/Tnnt2	16
BP	GO:0060043	regulation of cardiac muscle cell proliferation	12/1686	52/28814	3.58287801463788e-05	0.000459682576345292	0.000318957475721918	Rbpj/Bmp10/Fgfr2/Fgfr1/Nrg1/Gja1/Erbb4/Jarid2/Zfpm2/Mapk11/Apc/Ncam1	12
BP	GO:0061005	cell differentiation involved in kidney development	12/1686	52/28814	3.58287801463788e-05	0.000459682576345292	0.000318957475721918	Wt1/Mmp9/Fat4/Smo/Cd24a/Bmp4/Gdnf/Basp1/Pdgfb/Tcf21/Sall1/Pax8	12
BP	GO:0002573	myeloid leukocyte differentiation	31/1686	242/28814	3.58923541374423e-05	0.000459682576345292	0.000318957475721918	Traf6/Fbn1/Rassf2/Tspan2/Slc9b2/Rbpj/Batf3/Calca/Inpp4b/Ubash3b/Cldn18/Ccr1/Efna2/Il12b/Fos/Dlk1/Ror2/Cartpt/Bmp4/Trib1/Tnfrsf11a/Runx1/Tnfsf9/Apc/Cd74/Csf1r/Siglec15/Nfatc1/Nkx2-3/Gfi1b/Sfrp1	31
BP	GO:0007015	actin filament organization	49/1686	458/28814	3.6115957525679e-05	0.000461499837341709	0.00032021840883092	Gsn/Wipf1/Ttn/Elmo2/Fhdc1/S1pr1/Dnai3/Tmod1/Lpar1/Enah/Trpv4/Hip1/Ppp1r9a/Cald1/Crhr2/Add2/Wnt11/Marcks/Coro1a/Arhgef10/Dlc1/Carmil2/Coro2b/Smad3/Myo5c/Tmod2/Myo1a/Ccdc88a/Cyfip2/Mprip/Samd14/Cyria/Tgfb3/Gpr65/Nedd9/Dbn1/Iqgap2/Carmil3/Ptger4/Rictor/Rhpn1/Shank3/Rapgef3/Bcl2/Ezr/Pacsin1/Cdc42ep3/Plekhh2/Tnnt2	49
BP	GO:0048593	camera-type eye morphogenesis	23/1686	155/28814	3.63411190130401e-05	0.000463328758884087	0.000321487432780203	Fjx1/Vsx1/Cnga3/Pou2f1/Pitx2/Casz1/Kdr/Ptn/Th/Irx5/Cdon/Sox9/Obsl1/Vsx2/Ntrk2/Bmp4/Zhx2/Aqp5/Dscam/Ptprm/Slc1a1/Igfn1/Bmp7	23
BP	GO:0043950	positive regulation of cAMP-mediated signaling	9/1686	30/28814	3.66487501461731e-05	0.000465150878259744	0.000322751736946665	Ece1/Crhr2/Adcyap1r1/Insl3/Gpr62/Adora2b/Crhr1/Ptger4/Ffar4	9
BP	GO:0045932	negative regulation of muscle contraction	9/1686	30/28814	3.66487501461731e-05	0.000465150878259744	0.000322751736946665	Ncf1/Calca/Adora2b/Dbn1/Ptger4/Prkg1/Adra2a/Adrb1/Zc3h12a	9
BP	GO:0006940	regulation of smooth muscle contraction	14/1686	69/28814	3.86742632205249e-05	0.000488662726330033	0.000339065776451229	Ptgs1/Ada/Npy2r/Ncf1/Cald1/Prok2/Calca/Adora2b/Sphk1/Adra1a/Ptger4/Prkg1/Adra2a/Adrb1	14
BP	GO:0021695	cerebellar cortex development	14/1686	69/28814	3.86742632205249e-05	0.000488662726330033	0.000339065776451229	Mdk/Sez6l/Foxp2/Smo/Atp2b2/Kndc1/Cacna1a/Dixdc1/Rora/Rfx4/Sez6/Faim2/Gli2/Skor2	14
BP	GO:0060411	cardiac septum morphogenesis	16/1686	87/28814	4.00104929311293e-05	0.000504418000167452	0.000349997803530532	Lrp2/Rbm15/Pitx2/Vangl2/Fzd1/Rbpj/Smo/Wnt11/Fgfr2/Fzd2/Dnah11/Bmp4/Zfpm2/Nfatc1/Fgf8/Bmp7	16
BP	GO:0015850	organic hydroxy compound transport	32/1686	255/28814	4.07396906128672e-05	0.000512467199513305	0.000355582858168338	Ptgs1/Osbpl6/Kcnb1/Chrna4/Npy2r/Syt6/Slc10a4/Stx1a/Crhr2/Ffar3/Gramd1a/Chrna7/Syt9/Nucb2/Nrg1/Abcg4/Igfbp3/Adora2b/Slc6a4/Crhr1/Enpp7/Slc16a3/Bmp6/Cartpt/Htr2a/Dab2/Gdnf/Pcp4/Slc22a2/Syt2/Syt7/Entpd1	32
BP	GO:2000241	regulation of reproductive process	28/1686	210/28814	4.09546614780895e-05	0.000514026506729444	0.000356664806275853	Stxbp1/Nr5a1/Wt1/Ada/Snai1/Prkacb/Zan/Igf1r/Insl3/Amh/Camk2b/Prdm14/Sox9/Lhfpl2/Plau/Bmp4/Ptger4/Stk3/Zfpm2/Hdac4/Inhbb/Runx1/Cacna1h/Umodl1/Apc/Dmrt1/Bmp7/Sfrp1	28
BP	GO:0014909	smooth muscle cell migration	18/1686	106/28814	4.13236798139101e-05	0.000517508078911228	0.000359080546031479	Rapgef4/Mdk/Lpar1/Smo/Igfbp3/Ace/Plau/Ptger4/Has2/Hdac4/Trib1/Ptk2/Pdgfb/Rapgef3/Bcl2/Kalrn/Ppard/Prkg1	18
BP	GO:0072077	renal vesicle morphogenesis	7/1686	18/28814	4.16345255786543e-05	0.000519098897280881	0.000360184358613524	Smo/Sox9/Bmp4/Gdnf/Kif26b/Sall1/Pax8	7
BP	GO:1905939	regulation of gonad development	7/1686	18/28814	4.16345255786543e-05	0.000519098897280881	0.000360184358613524	Nr5a1/Wt1/Insl3/Sox9/Zfpm2/Runx1/Dmrt1	7
BP	GO:0045137	development of primary sexual characteristics	31/1686	244/28814	4.20827437574129e-05	0.000523411463358467	0.000363176695632096	Nr5a1/Lrp2/Wt1/Eif2s2/Schip1/Lhx8/Pdgfra/Kdr/Insl3/Irx5/Gja1/Amh/Hmga2/Sox9/Cbx2/Esr2/Hnrnpk/Lhfpl2/Bmp4/Fndc3a/Ptger4/Zfpm2/Lrrc6/Bcl2/Runx1/Umodl1/Dmrt1/Insl6/Fgf8/Tcf21/Sfrp1	31
BP	GO:0042596	fear response	13/1686	61/28814	4.21657605927943e-05	0.000523411463358467	0.000363176695632096	Mdk/Cacna1e/Npy2r/Gja1/Cck/Crhr1/Esr2/Shank3/Bcl2/Kalrn/Slc1a1/Adra2a/Adrb1	13
BP	GO:0001936	regulation of endothelial cell proliferation	24/1686	167/28814	4.23060817347602e-05	0.000524001643942819	0.000363586201058431	Mdk/Akt3/Pik3cd/Kdr/Atoh8/Dysf/Alox5/Arg1/Fgfr1/Gja1/Aldh1a2/Il12b/Adora2b/Ngfr/Pgf/Dlk1/Prl5a1/Bmp6/Bmp4/Egr3/Cnmd/Rictor/Pdgfb/Ptprm	24
BP	GO:0001569	branching involved in blood vessel morphogenesis	11/1686	45/28814	4.26035245479269e-05	0.000526395854664412	0.000365247459168706	Mdk/Rbm15/Pitx2/Vangl2/Kdr/Plxnd1/Col4a1/Gbx2/Cxcr4/Notch4/Fgf8	11
BP	GO:0032331	negative regulation of chondrocyte differentiation	8/1686	24/28814	4.26857828322062e-05	0.000526395854664412	0.000365247459168706	Nkx3-2/Wnt9a/Sox9/Bmp4/Adamts12/Gli2/Rarg/Ltbp3	8
BP	GO:0001890	placenta development	25/1686	178/28814	4.36884622470216e-05	0.000535254739199953	0.000371394325712208	Lhx4/Ovol2/Ada/Snai1/Rbm15/Rbpj/Cdx2/Ptn/Htra1/Fgfr2/Ascl2/Cdkn1c/Prdm1/Esx1/Dlx3/Krt19/Plcd3/Llgl2/Stk3/Pdgfb/Ppard/Slc8a1/Lhx3/Bmp7/Zfat	25
BP	GO:0007272	ensheathment of neurons	25/1686	178/28814	4.36884622470216e-05	0.000535254739199953	0.000371394325712208	Mal/Cldn11/Tspan2/9130409I23Rik/Hes5/Adam22/Ptn/Ntf3/Nkx6-2/Arhgef10/Nrg1/Mir138-1/Ngfr/Erbb2/Itgb4/Ntrk2/Abcd2/Rarg/Cldn5/Jam2/Cxcr4/Ppard/Cntn2/Nfasc/Myrf	25
BP	GO:0008366	axon ensheathment	25/1686	178/28814	4.36884622470216e-05	0.000535254739199953	0.000371394325712208	Mal/Cldn11/Tspan2/9130409I23Rik/Hes5/Adam22/Ptn/Ntf3/Nkx6-2/Arhgef10/Nrg1/Mir138-1/Ngfr/Erbb2/Itgb4/Ntrk2/Abcd2/Rarg/Cldn5/Jam2/Cxcr4/Ppard/Cntn2/Nfasc/Myrf	25
BP	GO:0030850	prostate gland development	12/1686	53/28814	4.38659636041332e-05	0.000536266152459187	0.000372096109588034	Igf1r/Fgfr2/Fem1b/Sox9/Esr2/Bmp4/Gli2/Rarg/Apc/Bmp7/Tnc/Sfrp1	12
BP	GO:0035904	aorta development	14/1686	70/28814	4.57629469262006e-05	0.000558248648464754	0.000387348985804808	Lrp2/Sec24b/Rbpj/Ephb4/Plxnd1/Kif7/Efnb2/Prdm1/Ngfr/Fkbp10/Prickle1/Cxcr4/Notch4/Fgf8	14
BP	GO:0003157	endocardium development	6/1686	13/28814	4.7756148844803e-05	0.000580556235249762	0.000402827431011418	Ovol2/Sox18/Rbpj/Kdr/Nrg1/Stk3	6
BP	GO:0060292	long-term synaptic depression	10/1686	38/28814	4.78224737798604e-05	0.000580556235249762	0.000402827431011418	Stxbp1/Kcnb1/Cd38/Ppp1r9a/Dgki/Arc/Shank3/Gnal/Slc24a2/Gria1	10
BP	GO:0042303	molting cycle	21/1686	137/28814	4.80027906978823e-05	0.000580556235249762	0.000402827431011418	Alx4/Snai1/Tfap2c/Sox18/Vangl2/Rbpj/Hpse/Smo/Fgfr2/Dkk4/Dlx3/Ngfr/Sox9/Foxq1/Bcl2/Gli2/Runx1/Ppard/Apc/Nfatc1/Fermt1	21
BP	GO:0042633	hair cycle	21/1686	137/28814	4.80027906978823e-05	0.000580556235249762	0.000402827431011418	Alx4/Snai1/Tfap2c/Sox18/Vangl2/Rbpj/Hpse/Smo/Fgfr2/Dkk4/Dlx3/Ngfr/Sox9/Foxq1/Bcl2/Gli2/Runx1/Ppard/Apc/Nfatc1/Fermt1	21
BP	GO:0035249	synaptic transmission, glutamatergic	19/1686	117/28814	4.84128109459402e-05	0.000583018243545139	0.000404535731459399	Stxbp1/Dgkz/Npy2r/Dgki/Cacng7/Cacna1a/Disc1/Grik4/Ngfr/Cacng5/Grin2c/Dcdc2a/Ror2/Ntrk2/Grid1/Htr2a/Shank3/Kalrn/Grm4	19
BP	GO:0045446	endothelial cell differentiation	19/1686	117/28814	4.84128109459402e-05	0.000583018243545139	0.000404535731459399	Sox18/Rbpj/Kdr/Hpse/Atoh8/Prok2/Nrg1/Robo4/Tmem100/Bmp6/Bmp4/Cnmd/Col22a1/Rapgef3/Cldn5/Ezr/Cxcr4/Notch4/Ptprs	19
BP	GO:0061037	negative regulation of cartilage development	9/1686	31/28814	4.89683129632385e-05	0.000586961280638561	0.000407271665390145	Frzb/Nkx3-2/Wnt9a/Sox9/Bmp4/Adamts12/Gli2/Rarg/Ltbp3	9
BP	GO:1900273	positive regulation of long-term synaptic potentiation	9/1686	31/28814	4.89683129632385e-05	0.000586961280638561	0.000407271665390145	Shisa7/Chrna7/Zdhhc2/Adcy1/Hnrnpk/Shank3/Kalrn/Cpeb3/Adrb1	9
BP	GO:0051146	striated muscle cell differentiation	38/1686	328/28814	4.90520050391998e-05	0.000586961280638561	0.000407271665390145	Ttn/Wt1/Nfatc2/Plekho1/Pitx2/Tmod1/Rbpj/Pdgfra/Tmem119/Smo/Dysf/Bmp10/Bhlhe41/Mef2a/Ins2/Efnb2/Nrg1/Slc25a4/Itgb1/Cdon/Tmod2/Krt19/Pax3/Bmp4/Adra1a/Bin3/Klf5/Col14a1/Hdac4/Adgrb1/Bcl2/Wnt1/Adamts5/Slc8a1/Myog/Csrp1/Tnnt2/Adrb1	38
BP	GO:0001736	establishment of planar polarity	13/1686	62/28814	5.05180309716541e-05	0.000603225875111845	0.00041855709203843	Fat4/Sec24b/Vangl2/Fzd1/Wnt11/Dchs1/Brsk2/Fzd2/Erbb4/Ror2/Dab2/Cthrc1/Sfrp1	13
BP	GO:0015711	organic anion transport	40/1686	353/28814	5.18988548868313e-05	0.000618406608440555	0.000429090465786526	Stxbp1/Lrp2/Slc1a2/Slco4a1/Ntsr1/Slc10a4/Lrrc8c/Slc7a1/Slco3a1/Arg1/Slc25a4/Cacna1a/Slc7a6/Gja1/Itgb1/Slc16a9/Slco2a1/Cck/Slc36a3/Slc13a2/Ace/Slc16a3/Ntrk2/Slc16a14/Slc7a8/Dpysl2/Slc1a3/Slc16a8/Tnfrsf11a/Slc38a1/Slc4a8/Casr/Slc22a2/Slc26a9/Slc4a9/Slc22a12/Slc1a1/Calhm1/Ptges/Hrh2	40
BP	GO:0006023	aminoglycan biosynthetic process	12/1686	54/28814	5.34178112458389e-05	0.000632502720998948	0.000438871259557008	Chst1/Chst12/Chsy1/B3gnt6/Dse/Has3/B3gnt7/Ptger4/Has2/Pdgfb/B4galt4/Xylt1	12
BP	GO:0032330	regulation of chondrocyte differentiation	12/1686	54/28814	5.34178112458389e-05	0.000632502720998948	0.000438871259557008	Mdk/Nkx3-2/Prkg2/Smad3/Wnt9a/Sox9/Bmp6/Bmp4/Adamts12/Gli2/Rarg/Ltbp3	12
BP	GO:0044060	regulation of endocrine process	12/1686	54/28814	5.34178112458389e-05	0.000632502720998948	0.000438871259557008	Crhr2/Fgfr1/Nrg1/Rab8b/Cyp27b1/Crhr1/Bmp6/Dab2/Vdr/Inhbb/Runx1/Adrb1	12
BP	GO:0002761	regulation of myeloid leukocyte differentiation	21/1686	138/28814	5.35410954418934e-05	0.000632636207229736	0.000438963880929683	Traf6/Fbn1/Rassf2/Slc9b2/Calca/Inpp4b/Ubash3b/Cldn18/Ccr1/Il12b/Fos/Dlk1/Ror2/Cartpt/Trib1/Runx1/Apc/Cd74/Csf1r/Gfi1b/Sfrp1	21
BP	GO:0032956	regulation of actin cytoskeleton organization	41/1686	366/28814	5.46340077782218e-05	0.000644202246203334	0.000446989146156071	Gsn/Myo3b/Mdk/Hck/S1pr1/Dnai3/Tmod1/Vangl2/Lpar1/Bst1/Ppp1r9a/Add2/Bmp10/Ntf3/Wnt11/Coro1a/Arhgef10/Dlc1/Carmil2/Dixdc1/Coro2b/Smad3/Tmod2/Ccdc88a/Cyfip2/Cyria/Tgfb3/Gpr65/Dbn1/Iqgap2/Carmil3/Ptger4/Rictor/Rhpn1/Shank3/Rapgef3/Efna5/Cdc42ep3/Plekhh2/Csf1r/Siglec15	41
BP	GO:0010001	glial cell differentiation	32/1686	259/28814	5.52248376780526e-05	0.000649812256678419	0.000450881733937259	Dlx2/Mdk/Mal/Phgdh/Tspan2/Hes5/Adam22/Gsx2/Dtx1/Smo/Ptn/Emx1/Ntf3/Nkx6-2/Arhgef10/Nrg1/Cspg5/Hmga2/Erbb2/Sox9/Itgb4/Epha4/Ror2/Ntrk2/Bmp4/Pdgfb/Cxcr4/Cntn2/Csf1r/Myrf/Il33/Opalin	32
BP	GO:0007164	establishment of tissue polarity	13/1686	63/28814	6.02722115744141e-05	0.000706899480663083	0.000490492538860269	Fat4/Sec24b/Vangl2/Fzd1/Wnt11/Dchs1/Brsk2/Fzd2/Erbb4/Ror2/Dab2/Cthrc1/Sfrp1	13
BP	GO:0002065	columnar/cuboidal epithelial cell differentiation	18/1686	109/28814	6.04519208853167e-05	0.000706899480663083	0.000490492538860269	Insm1/Gata5/Nkx3-2/Enam/Cdx2/Smo/Emx1/Wnt11/Fgfr2/Nkx6-3/Prdm1/Rfx6/Dlx3/Bmp6/Bmp4/Klf5/Rarg/Fgf8	18
BP	GO:0042310	vasoconstriction	18/1686	109/28814	6.04519208853167e-05	0.000706899480663083	0.000490492538860269	Ptgs1/Adra1d/Htr1d/Cd38/Hrh1/Alox5/Gja1/Slc6a4/Cacna1g/Ace/Wdr35/Adra1a/Htr2a/Pdgfb/Casr/Slc8a1/Adra2a/Hrh2	18
BP	GO:0045666	positive regulation of neuron differentiation	19/1686	119/28814	6.14347885031148e-05	0.000714029891000616	0.000495440078312825	Dlx2/Brinp2/Lmx1a/Mmd2/Gdpd5/Fgfr1/Itgb1/Cdon/Mmd/Ngfr/Timp2/Rgs6/Bmp6/Bmp4/Gli2/Pcp4/Tgif1/Bmp7/Sall1	19
BP	GO:0045665	negative regulation of neuron differentiation	16/1686	90/28814	6.14409573346848e-05	0.000714029891000616	0.000495440078312825	Dlx2/Lmx1a/Rap1gap/Casz1/Hes3/Hes5/Dtx1/Cd24a/Itgb1/Dixdc1/Slc6a4/Sox9/Zhx2/Cntn2/Lbx1/Bmp7	16
BP	GO:0046888	negative regulation of hormone secretion	16/1686	90/28814	6.14409573346848e-05	0.000714029891000616	0.000495440078312825	Fbn1/Kcnb1/Tbc1d1/Crhr2/Fgf23/Il11/Nucb2/Nrg1/Igfbp3/Cartpt/Inhbb/Kalrn/Stxbp5l/Ffar4/Adra2a/Sfrp1	16
BP	GO:0014061	regulation of norepinephrine secretion	7/1686	19/28814	6.25913384136593e-05	0.000725905296427818	0.000503680001975691	Ptgs1/Kcnb1/Stx1a/Crhr2/Ffar3/Chrna7/Adora2b	7
BP	GO:0031503	protein-containing complex localization	27/1686	204/28814	6.33627318890694e-05	0.000732393526817343	0.000508181955483258	Kif5c/Rapgef4/Ttc30a1/Clstn1/Adam22/Cacng7/Tub/Efnb2/Nrg1/Grip1/Dlg4/Hap1/Cacng5/Wdr35/Tnfaip2/Mak/Dbn1/Dzip1/Arc/Nptxr/Npcd/Kalrn/Ezr/Pacsin1/Neto1/Slc1a1/Cep112	27
BP	GO:0061035	regulation of cartilage development	14/1686	72/28814	6.34148537268307e-05	0.000732393526817343	0.000508181955483258	Frzb/Mdk/Nkx3-2/Prkg2/Bmp10/Smad3/Wnt9a/Sox9/Bmp6/Bmp4/Adamts12/Gli2/Rarg/Ltbp3	14
BP	GO:0048844	artery morphogenesis	15/1686	81/28814	6.35398066820995e-05	0.000732393526817343	0.000508181955483258	Lrp2/Mdk/Sec24b/Akt3/Rbpj/Ephb4/Wnt11/Efnb2/Prdm1/Fkbp10/Bmp4/Ptger4/Notch4/Fgf8/Prrx2	15
BP	GO:1901215	negative regulation of neuron death	32/1686	261/28814	6.40896316063058e-05	0.000737226556644431	0.00051153542388311	Stxbp1/Mdk/Tldc2/Nes/Cntfr/Fzd1/En2/Kdr/Smo/Npy/Ndnf/Ntf3/Coro1a/Cacna1a/Mt1/Il13/Ngfr/Crhr1/Esr2/Tgfb3/Foxq1/Ntrk2/Gdnf/Retreg1/Bcl2/Wnt1/Faim2/En1/Pcp4/Slc1a1/Fgf8/Barhl1	32
BP	GO:0032104	regulation of response to extracellular stimulus	9/1686	32/28814	6.46054963871809e-05	0.000738404181756272	0.000512352536282727	Fbn1/Mn1/Npy/Nucb2/Cck/Cyp27b1/Pyy/Cartpt/Vdr	9
BP	GO:0032107	regulation of response to nutrient levels	9/1686	32/28814	6.46054963871809e-05	0.000738404181756272	0.000512352536282727	Fbn1/Mn1/Npy/Nucb2/Cck/Cyp27b1/Pyy/Cartpt/Vdr	9
BP	GO:0046580	negative regulation of Ras protein signal transduction	12/1686	55/28814	6.4714955731118e-05	0.000738404181756272	0.000512352536282727	Dgkz/Spry1/Rasal1/Rasa4/Dlc1/Trim67/Itgb1/Timp2/Adra1a/Spry2/Arap3/Spry4	12
BP	GO:0048546	digestive tract morphogenesis	12/1686	55/28814	6.4714955731118e-05	0.000738404181756272	0.000512352536282727	Ovol2/Pitx2/Vangl2/Pdgfra/Fgfr2/Smad3/Bmp4/Bcl2/Gli2/Nkx2-3/Tcf21/Sfrp1	12
BP	GO:0006024	glycosaminoglycan biosynthetic process	11/1686	47/28814	6.56221511880927e-05	0.000747245786109572	0.000518487412719162	Chst1/Chst12/Chsy1/Dse/Has3/B3gnt7/Ptger4/Has2/Pdgfb/B4galt4/Xylt1	11
BP	GO:0045766	positive regulation of angiogenesis	25/1686	183/28814	6.93511060299937e-05	0.000786536238669487	0.000545749667617135	Mdk/Mmp9/Akt3/Pik3cd/Kdr/Anxa3/Hpse/Hspb1/Itgb1/Hmga2/Pik3r6/Sphk1/Cxcr2/Pgf/Cma1/Rapgef3/Cela1/Runx1/Smoc2/Cxcr4/Notch4/Emilin2/Fgf1/Ccbe1/Zc3h12a	25
BP	GO:1904018	positive regulation of vasculature development	25/1686	183/28814	6.93511060299937e-05	0.000786536238669487	0.000545749667617135	Mdk/Mmp9/Akt3/Pik3cd/Kdr/Anxa3/Hpse/Hspb1/Itgb1/Hmga2/Pik3r6/Sphk1/Cxcr2/Pgf/Cma1/Rapgef3/Cela1/Runx1/Smoc2/Cxcr4/Notch4/Emilin2/Fgf1/Ccbe1/Zc3h12a	25
BP	GO:0060420	regulation of heart growth	16/1686	91/28814	7.05457455082377e-05	0.000798481704670394	0.000554038203833285	Wt1/Rbpj/Bmp10/Fgfr2/Fgfr1/Nrg1/Slc25a4/Gja1/Erbb4/Jarid2/Zfpm2/Col14a1/Mapk11/Apc/Adrb1/Ncam1	16
BP	GO:0050679	positive regulation of epithelial cell proliferation	28/1686	217/28814	7.36374457649403e-05	0.000831808587360766	0.000577162548595522	Mdk/Akt3/Pik3cd/Kdr/Dlx6/Foxp2/Smo/Ptn/Dysf/Arg1/Htra1/Fgfr2/Fgfr1/Hmga2/Adora2b/Erbb2/Sox9/Erbb4/Pgf/Bmp6/Bmp4/Egr3/Rictor/Twist2/Has2/Pdgfb/Fgf1/Sfrp1	28
BP	GO:0090630	activation of GTPase activity	17/1686	101/28814	7.50160780260911e-05	0.000845690236908907	0.000586794534071094	Garnl3/Tbc1d2/Rap1gap/Tbc1d1/Ntf3/Sipa1l3/Adprhl1/Arhgef10/Arhgap45/Apc2/Tbc1d30/Rap1gap2/Abr/Gpr65/Nedd9/Tiam2/Tbc1d22b	17
BP	GO:0051592	response to calcium ion	20/1686	131/28814	7.61923128736715e-05	0.000857239408586646	0.000594808095677666	Ttn/Kcnb1/Trpc3/Syt6/Itpkb/Sec31a/Rasal1/Rasa4/Cpne9/Mef2a/Syt9/Plcg2/Fos/Adgrv1/Anxa11/Casr/Cpne5/Syt2/Syt7/Tnnt2	20
BP	GO:1905332	positive regulation of morphogenesis of an epithelium	10/1686	40/28814	7.70383804105744e-05	0.000863486534033303	0.000599142754995897	Mdk/Wnt2b/Pik3cd/Pdgfra/Smo/Sox9/Bmp4/Gdnf/Sall1/Pax8	10
BP	GO:0099175	regulation of postsynapse organization	18/1686	111/28814	7.7206214533785e-05	0.000863486534033303	0.000599142754995897	Rapgef4/Lrp8/Ppp1r9a/Lrfn1/Marcks/Eef2k/Sema3f/Camk2b/Srcin1/Epha4/Dbn1/Hnrnpk/Arc/Kif1a/Shank3/Kalrn/Lrfn2/Ptprs	18
BP	GO:1902106	negative regulation of leukocyte differentiation	18/1686	111/28814	7.7206214533785e-05	0.000863486534033303	0.000599142754995897	Mdk/Fbn1/Dtx1/Hspb1/Calca/Inpp4b/Ubash3b/Cldn18/Tbx21/Erbb2/Cartpt/Bmp4/Trib1/Runx1/Socs5/Cd74/Zc3h12a/Sfrp1	18
BP	GO:0030858	positive regulation of epithelial cell differentiation	12/1686	56/28814	7.80144080062228e-05	0.000869083582680762	0.000603026349023497	Ovol2/Atoh8/Cd24a/Macroh2a2/Cyp27b1/Tmem100/Sox9/Bmp6/Bmp4/Gdnf/Vdr/Pax8	12
BP	GO:0061001	regulation of dendritic spine morphogenesis	12/1686	56/28814	7.80144080062228e-05	0.000869083582680762	0.000603026349023497	Lrp8/Ppp1r9a/Marcks/Eef2k/Camk2b/Srcin1/Epha4/Dbn1/Arc/Kif1a/Shank3/Kalrn	12
BP	GO:0021543	pallium development	23/1686	163/28814	8.06750345140404e-05	0.000896730236118496	0.000622209383679208	Lhx6/Dlx2/Mdk/Tfap2c/Fat4/Bcan/Hsd3b4/Lmx1a/Lrp8/Zbtb18/Smo/Emx1/Fgfr1/Disc1/Cdon/Dixdc1/Lamb1/Hnrnpk/Ntrk2/Mdga1/Ptprs/Csf1r/Fgf8	23
BP	GO:0060079	excitatory postsynaptic potential	16/1686	92/28814	8.08136845227186e-05	0.000896730236118496	0.000622209383679208	Chrna4/Npy2r/Pclo/Stx1a/Ppp1r9a/Dgki/Chrna7/Dlg4/Sez6/Ngfr/Mpp2/Grin2c/Dbn1/Rims2/Shank3/Neto1	16
BP	GO:0046546	development of primary male sexual characteristics	21/1686	142/28814	8.18277091152858e-05	0.000906201766829674	0.000628781343727985	Nr5a1/Lrp2/Wt1/Eif2s2/Pdgfra/Kdr/Insl3/Gja1/Amh/Hmga2/Sox9/Esr2/Lhfpl2/Fndc3a/Zfpm2/Lrrc6/Bcl2/Dmrt1/Insl6/Tcf21/Sfrp1	21
BP	GO:0002683	negative regulation of immune system process	47/1686	448/28814	8.30450116129282e-05	0.000917883024637609	0.000636886555226968	Mdk/Dgkz/Fbn1/Bpi/Ada/Pag1/Adar/Fcrlb/Padi2/Susd4/Dtx1/Hspb1/Npy/Klrb1b/Arg1/Lrrc32/Calca/Cd24a/Prdm1/Inpp4b/Ubash3b/Cldn18/Ccr1/Il1rl1/Il12b/Tnfrsf13b/Abr/Mmp28/Tbx21/Erbb2/Sox9/Tgfb3/Cartpt/Dlg5/Bmp4/Il17d/Blk/Ptger4/Trib1/Runx1/Ezr/H2-Ab1/Socs5/Cd74/Il33/Zc3h12a/Sfrp1	47
BP	GO:0048566	embryonic digestive tract development	9/1686	33/28814	8.42402614813814e-05	0.000929275384466489	0.000644791310639768	Ovol2/Ada/Pitx2/Pdgfra/Fgfr2/Aldh1a2/Gli2/Tcf21/Sall1	9
BP	GO:0032835	glomerulus development	13/1686	65/28814	8.47745447790054e-05	0.000930760232090507	0.000645821593870761	Wt1/Sulf2/Enpep/Vangl2/Pdgfra/Cd24a/Bmp4/Basp1/Pdgfb/Bcl2/Plce1/Bmp7/Tcf21	13
BP	GO:0060038	cardiac muscle cell proliferation	13/1686	65/28814	8.47745447790054e-05	0.000930760232090507	0.000645821593870761	Rbpj/Bmp10/Fgfr2/Fgfr1/Nrg1/Gja1/Erbb4/Jarid2/Zfpm2/Mapk11/Apc/Fgf1/Ncam1	13
BP	GO:0060048	cardiac muscle contraction	20/1686	132/28814	8.49304366695018e-05	0.000930760232090507	0.000645821593870761	Gsn/Ttn/Atp1a1/Ank2/Bmp10/Scn3b/Hcn4/Cacna1g/Kcnj2/Myl1/Smad5/Adra1a/Hdac4/Cacna1h/Cxcr4/Slc8a1/Tnni1/Tnnt2/Adrb1/Zc3h12a	20
BP	GO:0055021	regulation of cardiac muscle tissue growth	15/1686	83/28814	8.50340438666256e-05	0.000930760232090507	0.000645821593870761	Rbpj/Bmp10/Fgfr2/Fgfr1/Nrg1/Slc25a4/Gja1/Erbb4/Jarid2/Zfpm2/Col14a1/Mapk11/Apc/Adrb1/Ncam1	15
BP	GO:1903510	mucopolysaccharide metabolic process	14/1686	74/28814	8.67291959087306e-05	0.000947060010062833	0.000657131433104206	Chst1/Hpse/Chst12/Ndnf/Chsy1/Dse/Has3/B3gnt7/Ptger4/Has2/Pdgfb/B4galt4/Mamdc2/Xylt1	14
BP	GO:0002027	regulation of heart rate	18/1686	112/28814	8.70262296782242e-05	0.000947060010062833	0.000657131433104206	Cacna1e/Adra1d/Ada/Ank2/Crhr2/Ffar3/Chrna7/Calca/Irx5/Scn3b/Hcn4/Cacna1g/Kcnj2/Tmem161b/Adra1a/Slc8a1/Slc1a1/Adrb1	18
BP	GO:0007156	homophilic cell adhesion via plasma membrane adhesion molecules	18/1686	112/28814	8.70262296782242e-05	0.000947060010062833	0.000657131433104206	Cdh22/Cdh26/Fat4/Pcdh10/Celsr2/Nectin4/Igsf9/Cadm3/Igsf21/Clstn1/Dchs1/Pcdh19/Obsl1/Cdh10/Dscam/Ptprm/Igfn1/Pcdh18	18
BP	GO:0022408	negative regulation of cell-cell adhesion	27/1686	208/28814	8.85909444304886e-05	0.000962233950275768	0.000667660093349613	Mdk/Ccm2l/Pag1/Akna/Trpv4/Dtx1/Hspb1/Arg1/Lrrc32/Cd24a/Ubash3b/Tbx21/Erbb2/Bmp6/Dlg5/Bmp4/Ptk2/Wnt1/Runx1/H2-Ab1/Notch4/Socs5/Epcam/Cd74/Prkg1/Ass1/Zc3h12a	27
BP	GO:0045986	negative regulation of smooth muscle contraction	7/1686	20/28814	9.14345772234049e-05	0.000987423503169772	0.00068513823287257	Ncf1/Calca/Adora2b/Ptger4/Prkg1/Adra2a/Adrb1	7
BP	GO:0048243	norepinephrine secretion	7/1686	20/28814	9.14345772234049e-05	0.000987423503169772	0.00068513823287257	Ptgs1/Kcnb1/Stx1a/Crhr2/Ffar3/Chrna7/Adora2b	7
BP	GO:0072087	renal vesicle development	7/1686	20/28814	9.14345772234049e-05	0.000987423503169772	0.00068513823287257	Smo/Sox9/Bmp4/Gdnf/Kif26b/Sall1/Pax8	7
BP	GO:0042063	gliogenesis	39/1686	350/28814	9.18839109159618e-05	0.000990382306972047	0.000687191242145693	Lrp2/Dlx2/Mdk/Mal/Phgdh/Tspan2/Lrp8/Hes5/Adam22/Gsx2/Dtx1/Smo/Ptn/Emx1/Ntf3/Nkx6-2/Ascl2/Arhgef10/Nrg1/Disc1/Cspg5/Hmga2/Erbb2/Sox9/Itgb4/Lamb1/Epha4/Ror2/Ntrk2/Bmp4/Ptk2/Pdgfb/Shank3/Cxcr4/Cntn2/Csf1r/Myrf/Il33/Opalin	39
BP	GO:0032964	collagen biosynthetic process	12/1686	57/28814	9.36014388331698e-05	0.00100697319338999	0.000698703071229857	Creb3l1/Adamts3/Arg1/Larp6/Adora2b/Cbx8/Tgfb3/Bmp4/Pdgfb/Rapgef3/Ppard/Col5a1	12
BP	GO:0060421	positive regulation of heart growth	11/1686	49/28814	9.85528853122471e-05	0.00105822565825774	0.000734265343240936	Wt1/Rbpj/Bmp10/Fgfr2/Fgfr1/Nrg1/Slc25a4/Erbb4/Zfpm2/Adrb1/Ncam1	11
BP	GO:0097120	receptor localization to synapse	14/1686	75/28814	0.000100953448989524	0.00108169264916967	0.000750548257950405	Kif5c/Rapgef4/Clstn1/Adam22/Cacng7/Grip1/Dlg4/Cacng5/Dbn1/Nptxr/Npcd/Kalrn/Neto1/Cep112	14
BP	GO:0030099	myeloid cell differentiation	46/1686	439/28814	0.000101121409129176	0.00108169264916967	0.000750548257950405	Traf6/Fbn1/Rassf2/Gpr171/Adar/Tspan2/Rbm15/Slc9b2/Itpkb/Rbpj/Batf3/Calca/Cdkn1c/Inpp4b/Fli1/Ubash3b/Cldn18/Ccr1/Efna2/Hba-x/Il12b/Fos/Dlk1/Tmem14c/Ror2/Smad5/Cartpt/Bmp4/Dab2/Twist2/Trib1/Tnfrsf11a/Rarg/Gp1bb/Runx1/Tnfsf9/Apc/Cd74/Csf1r/Mir122/Siglec15/Nfatc1/Exoc6/Nkx2-3/Gfi1b/Sfrp1	46
BP	GO:0051899	membrane depolarization	16/1686	94/28814	0.00010534444629549	0.00112473616763125	0.00078041463249052	Ntsr1/Chrna4/Hcn3/Kdr/Chrna7/Cacna1a/Gja1/Scn3b/Hcn4/Ank3/Cck/Cacna1g/Ngfr/Cacna1i/Scn8a/Cacna1h	16
BP	GO:0001659	temperature homeostasis	25/1686	188/28814	0.000107770108175679	0.00114846334146459	0.000796878078923637	Gatm/Ntsr1/Rbpj/Cckar/Ache/Igf1r/Gja1/Tle3/Il13/Plcl1/Pctp/Pth2r/Acadl/Nova1/Ebf2/Htr2a/Tnfrsf11a/Adamts5/Cxcr4/Apc/Zfp516/Ffar4/Elovl3/Adrb1/Ptges	25
BP	GO:0098727	maintenance of cell number	24/1686	177/28814	0.000108007377275957	0.00114882423136461	0.000797128487656633	Sall4/Tfap2c/Mecom/Foxo1/Vangl2/Hes5/Rbpj/Cdx2/Smo/Ptn/Tcf7l1/Ascl2/Fgf4/Fgfr1/Tet1/Hmga2/Prdm14/Sox9/Zhx2/Apc/Bmp7/Sfrp1/Sall1/Pax8	24
BP	GO:0007173	epidermal growth factor receptor signaling pathway	17/1686	104/28814	0.000109174450358984	0.00115688047960139	0.000802718433270459	Mvb12b/Rassf2/Mmp9/Fasl/Hip1/Ccdc88a/Erbb2/Hap1/Sox9/Esr2/Ptk2/Socs5/Hbegf/Plce1/Neurl1a/Adra2a/Afap1l2	17
BP	GO:0030510	regulation of BMP signaling pathway	17/1686	104/28814	0.000109174450358984	0.00115688047960139	0.000802718433270459	Lrp2/Fbn1/Hes5/Fzd1/Htra3/Rbpj/Kdr/Rgma/Chrdl2/Htra1/Sost/Bmp4/Wnt1/Scube3/Skor2/Rnf165/Sfrp1	17
BP	GO:0042311	vasodilation	12/1686	58/28814	0.000111791477013298	0.0011823937493841	0.000820421188489077	Kdr/Calca/Gja1/Adora2b/Esr2/Ptk2/Casr/Ppard/Ptprm/Prkg1/Adra2a/Adrb1	12
BP	GO:0051966	regulation of synaptic transmission, glutamatergic	15/1686	85/28814	0.000112619614711641	0.00118892632503056	0.000824953911601454	Stxbp1/Dgkz/Npy2r/Dgki/Cacng7/Disc1/Ngfr/Cacng5/Grin2c/Ror2/Ntrk2/Htr2a/Shank3/Kalrn/Grm4	15
BP	GO:0031099	regeneration	22/1686	156/28814	0.000115068664141828	0.00121251458036015	0.000841320967399891	Mdk/Sulf2/Pax7/Cxcl5/Ptn/Dysf/Igf1r/Rgma/Nrg1/Gja1/Ace/Erbb4/Epha4/Plau/Bin3/Klf5/Bcl2/Wnt1/Ppard/Ptprs/Tnc/Xylt1	22
BP	GO:1902107	positive regulation of leukocyte differentiation	25/1686	189/28814	0.000117415554582123	0.00123264507858704	0.000855288807883474	Mdk/Traf6/Ada/Cd1d1/Slc9b2/Itpkb/Calca/Prdm1/Carmil2/Ccr1/Il1rl2/Il12b/Pik3r6/Fos/Dlk1/Cd83/Ror2/Egr3/Trib1/Runx1/Tnfsf9/Socs5/Cd74/Csf1r/Gfi1b	25
BP	GO:1903708	positive regulation of hemopoiesis	25/1686	189/28814	0.000117415554582123	0.00123264507858704	0.000855288807883474	Mdk/Traf6/Ada/Cd1d1/Slc9b2/Itpkb/Calca/Prdm1/Carmil2/Ccr1/Il1rl2/Il12b/Pik3r6/Fos/Dlk1/Cd83/Ror2/Egr3/Trib1/Runx1/Tnfsf9/Socs5/Cd74/Csf1r/Gfi1b	25
BP	GO:0002062	chondrocyte differentiation	18/1686	115/28814	0.000123402766307148	0.00129309614861367	0.000897233666558952	Mdk/Sulf2/Col27a1/Nkx3-2/Prkg2/Chsy1/Fgfr1/Smad3/Hmga2/Wnt9a/Sox9/Bmp6/Bmp4/Adamts12/Gli2/Rarg/Runx1/Ltbp3	18
BP	GO:0072283	metanephric renal vesicle morphogenesis	6/1686	15/28814	0.000125821122281154	0.00131599573822956	0.000913122881584285	Smo/Bmp4/Gdnf/Kif26b/Sall1/Pax8	6
BP	GO:0043524	negative regulation of neuron apoptotic process	25/1686	190/28814	0.000127822877148164	0.00133199928068787	0.000924227173475651	Stxbp1/Mdk/Nes/Cntfr/En2/Kdr/Smo/Ndnf/Ntf3/Coro1a/Cacna1a/Mt1/Ngfr/Tgfb3/Foxq1/Ntrk2/Gdnf/Retreg1/Bcl2/Faim2/En1/Pcp4/Slc1a1/Fgf8/Barhl1	25
BP	GO:0050796	regulation of insulin secretion	25/1686	190/28814	0.000127822877148164	0.00133199928068787	0.000924227173475651	Cacna1e/Fbn1/Kcnb1/Slc9b2/Cd38/Tbc1d1/Crhr2/Alox5/Syt9/Brsk2/Ano1/Rfx6/Gja1/Cartpt/Blk/Oxct1/Inhbb/Adcy5/Casr/Stxbp5l/Ppard/Efna5/Syt7/Adra2a/Sfrp1	25
BP	GO:0060113	inner ear receptor cell differentiation	15/1686	86/28814	0.000129122262288283	0.00134306176317537	0.000931903038672635	Myo3b/Fat4/Sec24b/Vangl2/Hes5/Rbpj/Cux1/Atp2b2/Fgfr1/Fzd2/Ush1g/Adgrv1/Bmp4/Cthrc1/Clic5	15
BP	GO:0009791	post-embryonic development	20/1686	136/28814	0.000129417122511701	0.00134365424254795	0.000932314139146792	Alx4/Gnasas1/Mecom/Schip1/Kdr/Foxp2/Emx1/Fgfr2/Helt/Prdm1/Fendrr/Mir34b/Llgl2/Dlk1/Bmp4/Bcl2/Cela1/Dscam/Slc8a1/Nkx2-3	20
BP	GO:0046851	negative regulation of bone remodeling	7/1686	21/28814	0.000130236531019644	0.00134968060036505	0.000936495615617837	Cd38/Tmem119/Calca/Ubash3b/Cldn18/Cartpt/Sfrp1	7
BP	GO:0009991	response to extracellular stimulus	43/1686	406/28814	0.000132063090493135	0.0013661031778484	0.00094789066108722	Itga6/Slc1a2/Gatm/Fbn1/Ada/Mmp9/Kcnb1/Foxo1/Wnt2b/Cckar/Mn1/Trpv4/Npy/Lrp11/Chrna7/Nucb2/Brsk2/F7/Cck/Rragb/Cyp27b1/Adora2b/Myh13/Pyy/Fos/Kif26a/Prl5a1/Bmp6/Cartpt/Dap/Vdr/Bcl2/Inhbb/Clic5/Nuak2/Cntn2/Pmaip1/Scd4/Adrb1/Bmp8b/Zc3h12a/Lpl/Pik3c3	43
BP	GO:0003149	membranous septum morphogenesis	5/1686	10/28814	0.000134067370917769	0.00138430075126793	0.000960517313435686	Vangl2/Fzd1/Fgfr2/Fzd2/Bmp4	5
BP	GO:0061097	regulation of protein tyrosine kinase activity	14/1686	77/28814	0.000135571440780722	0.00139727645534583	0.000969520695402664	Lrp8/Dok7/Dlg4/Srcin1/Ace/Epha4/Nedd9/Adra1a/Pdgfb/Socs5/Hbegf/Csf1r/Neurl1a/Adra2a	14
BP	GO:0021846	cell proliferation in forebrain	9/1686	35/28814	0.000138705923624338	0.00142438373932775	0.000988329480676386	Akna/Numbl/Fgfr2/Fgfr1/Disc1/Dixdc1/Hmga2/Kif1a/Fgf8	9
BP	GO:0035116	embryonic hindlimb morphogenesis	9/1686	35/28814	0.000138705923624338	0.00142438373932775	0.000988329480676386	Alx4/Mecom/Pitx2/Aff3/Fgf4/Wnt3/Bmp4/Rarg/Fgf8	9
BP	GO:0022898	regulation of transmembrane transporter activity	33/1686	284/28814	0.000140782840682084	0.00144308799305338	0.00100130770056242	Mmp9/Kcng1/Ntsr1/Chrna4/Ank2/Cabp1/Dysf/Alox5/Cacng7/Slc25a4/Cacna1a/Neto2/Gja1/Plcg2/Itgb1/Scn3b/Ank3/Atp1b3/Pirt/Fgf11/Dlg4/Hap1/Cacng5/Galr2/Bmp4/Atpsckmt/Arc/Shank3/Rapgef3/Bcl2/Neto1/Gsto1/Adrb1	33
BP	GO:0050773	regulation of dendrite development	20/1686	137/28814	0.000143334102308935	0.00146657791637838	0.00101760652726195	Rapgef4/Lrp8/Mark1/Cux1/Ache/Ptn/Numbl/Marcks/Eef2k/Kndc1/Camk2b/Sez6/Obsl1/Epha4/Dbn1/Ntrk2/Kalrn/Pacsin1/Skor2/Bmp7	20
BP	GO:0015874	norepinephrine transport	8/1686	28/28814	0.000146224126815904	0.00148538465513709	0.00103065585788642	Ptgs1/Kcnb1/Stx1a/Crhr2/Ffar3/Chrna7/Adora2b/Slc22a2	8
BP	GO:0033688	regulation of osteoblast proliferation	8/1686	28/28814	0.000146224126815904	0.00148538465513709	0.00103065585788642	Hpse/Mn1/Tmem119/Igf1r/Smad3/Cthrc1/Bcl2/Sfrp1	8
BP	GO:0048634	regulation of muscle organ development	8/1686	28/28814	0.000146224126815904	0.00148538465513709	0.00103065585788642	Fgf3/Gja1/Cdon/Smad3/Tifab/Bmp4/Hdac7/Fgf8	8
BP	GO:0090103	cochlea morphogenesis	8/1686	28/28814	0.000146224126815904	0.00148538465513709	0.00103065585788642	Myo3b/Frzb/Vangl2/Fzd2/Sox9/Tifab/Cthrc1/Gli2	8
BP	GO:0030501	positive regulation of bone mineralization	10/1686	43/28814	0.00014841879421215	0.00150497190253181	0.00104424675583829	Tmem119/Kl/Ptn/Alox5/Smad3/Bmp6/Adgrv1/Bmp4/Slc8a1/Bmp7	10
BP	GO:0071560	cellular response to transforming growth factor beta stimulus	28/1686	226/28814	0.000149212716771641	0.00151031079628356	0.00104795122531752	Fbn1/Ovol2/Spry1/Htra3/Igf1r/Lrrc32/Htra1/Cdkn1c/Smad3/Wfikkn2/Sox9/Fos/Tgfb3/Dbn1/Smad5/Il17rd/Dcp1a/Spry2/Dab2/Gdnf/Ptk2/Wnt1/Cldn5/Runx1/Ltbp3/Adamtsl2/Fermt1/Bmp8b	28
BP	GO:0007224	smoothened signaling pathway	22/1686	159/28814	0.00015258272386134	0.00154165871980116	0.00106970244032722	Gpr161/Prkacb/Hes5/Smo/Chsy1/Kif7/Fgfr2/Cdon/Rora/Rfx4/Wnt9a/Dcdc2a/Ror2/Dlg5/Dzip1/Scube1/Gli2/Scube3/Skor2/Prrx2/Sfrp1/Sall1	22
BP	GO:0001570	vasculogenesis	16/1686	97/28814	0.000154305971864165	0.00155628594480144	0.00107985175422986	Wt1/Sox18/Pitx2/Kdr/Asb4/Smo/Prok2/Fgfr2/Fgfr1/Tmem100/Ntrk2/Zfpm2/Has2/Ptk2/Hdac7/Fgf1	16
BP	GO:0045453	bone resorption	14/1686	78/28814	0.000156434858321384	0.0015749448837775	0.00109279853181445	Traf6/S1pr1/Cd38/Tmem119/Calca/Ubash3b/Cldn18/Dlk1/Cartpt/Ptger4/Tnfrsf11a/Csf1r/Siglec15/Ltbp3	14
BP	GO:0098815	modulation of excitatory postsynaptic potential	12/1686	60/28814	0.000157404500432237	0.00157907747502891	0.00109566599066882	Chrna4/Npy2r/Pclo/Stx1a/Chrna7/Dlg4/Ngfr/Grin2c/Dbn1/Rims2/Shank3/Neto1	12
BP	GO:1900024	regulation of substrate adhesion-dependent cell spreading	12/1686	60/28814	0.000157404500432237	0.00157907747502891	0.00109566599066882	Mdk/Prex1/Hpse/Cspg5/Nedd9/Dbn1/Dab2/Has2/Ptk2/Fbln1/Efna5/Spry4	12
BP	GO:1905039	carboxylic acid transmembrane transport	20/1686	138/28814	0.000158553256015213	0.00158778154250696	0.0011017054351337	Lrp2/Slc1a2/Ntsr1/Lrrc8c/Slc7a1/Arg1/Slc7a6/Itgb1/Acsl6/Slc36a3/Slc13a2/Slc16a3/Abcd4/Slc7a8/Slc1a3/Abcd2/Slc38a1/Slc38a4/Slc22a2/Slc1a1	20
BP	GO:0045600	positive regulation of fat cell differentiation	13/1686	69/28814	0.000160469967416372	0.00160413163888083	0.00111305018852567	Frzb/Mecom/Fndc5/Tph1/Htr2a/Klf5/Stk3/Zbtb7c/Ffar4/Bmp7/Zc3h12a/Sfrp1/Lpl	13
BP	GO:0048640	negative regulation of developmental growth	19/1686	128/28814	0.000166568192391342	0.00166215044280265	0.0011533073838069	Sema6c/Sema4f/Rgma/Wwc2/Gja1/Sema3f/Ntn1/Slc6a4/Wnt3/Aatk/Jarid2/Bmp4/Stk3/Ptk2/Mapk11/Sema5b/Ptprs/Apc/Adrb1	19
BP	GO:0001738	morphogenesis of a polarized epithelium	15/1686	88/28814	0.000168525574300395	0.00167576134445181	0.00116275150689468	Fat4/Sec24b/Vangl2/Fzd1/Wnt11/Dchs1/Brsk2/Fzd2/Erbb4/Ror2/Dlg5/Dab2/Cthrc1/Lama3/Sfrp1	15
BP	GO:0003151	outflow tract morphogenesis	15/1686	88/28814	0.000168525574300395	0.00167576134445181	0.00116275150689468	Lrp2/Npy2r/Pitx2/Sec24b/Vangl2/Fzd1/Rbpj/Plxnd1/Wnt11/Fgfr2/Fzd2/Bmp4/Zfpm2/Fgf8/Bmp7	15
BP	GO:0030857	negative regulation of epithelial cell differentiation	11/1686	52/28814	0.000173838016332606	0.00172252125657291	0.00119519655550562	Frzb/Ovol2/Mmp9/Spry1/Hes5/Smo/Nkx6-3/Sox9/Spry2/Notch4/Sall1	11
BP	GO:0051954	positive regulation of amine transport	11/1686	52/28814	0.000173838016332606	0.00172252125657291	0.00119519655550562	Stxbp1/Kcnb1/Ntsr1/Npy2r/Stx1a/Itgb1/Cck/Adora2b/Cartpt/Dpysl2/Pcp4	11
BP	GO:1903825	organic acid transmembrane transport	20/1686	139/28814	0.000175176992299737	0.00172889351101877	0.00119961803740921	Lrp2/Slc1a2/Ntsr1/Lrrc8c/Slc7a1/Arg1/Slc7a6/Itgb1/Acsl6/Slc36a3/Slc13a2/Slc16a3/Abcd4/Slc7a8/Slc1a3/Abcd2/Slc38a1/Slc38a4/Slc22a2/Slc1a1	20
BP	GO:0010719	negative regulation of epithelial to mesenchymal transition	9/1686	36/28814	0.000175399430207818	0.00172889351101877	0.00119961803740921	Ovol2/Spry1/Trim62/Mark1/Dact3/Epha4/Il17rd/Spry2/Sfrp1	9
BP	GO:0031069	hair follicle morphogenesis	9/1686	36/28814	0.000175399430207818	0.00172889351101877	0.00119961803740921	Snai1/Smo/Fgfr2/Dlx3/Ngfr/Foxq1/Bcl2/Gli2/Runx1	9
BP	GO:0008544	epidermis development	39/1686	361/28814	0.000176225323812438	0.00173400806427291	0.00120316684495454	Ptgs1/Myo3b/Alx4/Ovol2/Snai1/Tfap2c/Sox18/Sec24b/Vangl2/Hes5/Rbpj/Hpse/Cux1/Smo/Atp2b2/Ntf3/Igf1r/Fgfr2/Dkk4/Fgfr1/Macroh2a2/Cyp27b1/Dlx3/Ngfr/Sox9/Foxq1/Flnb/Bmp4/Vdr/Bcl2/Krt7/Krt73/Gli2/Runx1/Ppard/Clic5/Apc/Fermt1/Aldh3a2	39
BP	GO:0008406	gonad development	29/1686	240/28814	0.000177792572618195	0.00174638686982186	0.00121175606015111	Nr5a1/Lrp2/Wt1/Eif2s2/Schip1/Lhx8/Pdgfra/Kdr/Insl3/Irx5/Gja1/Amh/Hmga2/Sox9/Esr2/Hnrnpk/Bmp4/Fndc3a/Ptger4/Zfpm2/Lrrc6/Bcl2/Runx1/Umodl1/Dmrt1/Insl6/Fgf8/Tcf21/Sfrp1	29
BP	GO:0071277	cellular response to calcium ion	14/1686	79/28814	0.000180014237455035	0.00176513960615632	0.00122476792040405	Kcnb1/Syt6/Itpkb/Rasal1/Rasa4/Cpne9/Mef2a/Syt9/Plcg2/Fos/Adgrv1/Cpne5/Syt2/Syt7	14
BP	GO:0048791	calcium ion-regulated exocytosis of neurotransmitter	7/1686	22/28814	0.000181391556384273	0.00177556240980654	0.00123199993508829	Stxbp1/Syt6/Rims3/Cacna1a/Rims2/Syt2/Syt7	7
BP	GO:0010464	regulation of mesenchymal cell proliferation	10/1686	44/28814	0.000182078503779657	0.00177920309575693	0.00123452607825836	Kdr/Foxp2/Smo/Ptn/Wnt11/Fgfr2/Fgfr1/Sox9/Bmp4/Prrx2	10
BP	GO:0010721	negative regulation of cell development	26/1686	206/28814	0.000187530049519758	0.00182930866958134	0.00126929256315255	Dlx2/Frzb/Fbn1/Sema6c/Hes5/Ptn/Sema4f/Rgma/Nkx6-2/Ascl2/Cd24a/Cldn18/Sema3f/Hmga2/Ntn1/Wnt3/Aatk/Bmp4/Ptk2/Fbln1/Sema5b/Ptprs/Efna5/Spry4/Vax1/Bmp7	26
BP	GO:0061042	vascular wound healing	6/1686	16/28814	0.000191351423855225	0.0018532181270322	0.0012858824897385	Kdr/Hpse/Ndnf/Alox5/Smoc2/Cxcr4	6
BP	GO:0090177	establishment of planar polarity involved in neural tube closure	6/1686	16/28814	0.000191351423855225	0.0018532181270322	0.0012858824897385	Sec24b/Vangl2/Fzd1/Fzd2/Cthrc1/Sfrp1	6
BP	GO:0048521	negative regulation of behavior	8/1686	29/28814	0.000191621704353188	0.0018532181270322	0.0012858824897385	Ada/Npy2r/Crhr2/Cck/Crhr1/Esr2/Dbn1/Ptger4	8
BP	GO:0060045	positive regulation of cardiac muscle cell proliferation	8/1686	29/28814	0.000191621704353188	0.0018532181270322	0.0012858824897385	Rbpj/Bmp10/Fgfr2/Fgfr1/Nrg1/Erbb4/Zfpm2/Ncam1	8
BP	GO:1903861	positive regulation of dendrite extension	8/1686	29/28814	0.000191621704353188	0.0018532181270322	0.0012858824897385	Rasal1/Cpne9/Cacng7/Hnrnpk/Rims2/Cxcr4/Cpne5/Syt2	8
BP	GO:0048709	oligodendrocyte differentiation	18/1686	119/28814	0.000192301699163926	0.00185661537927838	0.00128823972287413	Dlx2/Mdk/Mal/Tspan2/Hes5/Gsx2/Ptn/Nkx6-2/Nrg1/Erbb2/Sox9/Ntrk2/Bmp4/Cxcr4/Cntn2/Myrf/Il33/Opalin	18
BP	GO:0046942	carboxylic acid transport	33/1686	289/28814	0.000195397045404004	0.001881678141528	0.00130562988685492	Stxbp1/Lrp2/Slc1a2/Ntsr1/Slc10a4/Lrrc8c/Slc7a1/Slco3a1/Arg1/Cacna1a/Slc7a6/Gja1/Itgb1/Slc16a9/Slco2a1/Cck/Slc36a3/Slc13a2/Ace/Slc16a3/Ntrk2/Slc16a14/Slc7a8/Dpysl2/Slc1a3/Slc16a8/Tnfrsf11a/Slc38a1/Casr/Slc22a2/Slc1a1/Ptges/Hrh2	33
BP	GO:0045926	negative regulation of growth	31/1686	265/28814	0.000195563928660931	0.001881678141528	0.00130562988685492	Frzb/Wt1/Sema6c/Sema4f/Bmp10/Dact3/Rgma/Wnt11/Wwc2/Gja1/Smad3/Sema3f/Cyp27b1/Ntn1/Slc6a4/Wnt3/Aatk/Jarid2/Bmp4/Sh3bp4/Dab2/Stk3/Ptk2/Mapk11/Bcl2/Sema5b/Ppard/Ptprs/Apc/Adrb1/Sfrp1	31
BP	GO:0019827	stem cell population maintenance	23/1686	173/28814	0.000200076664928597	0.00191856197541038	0.001331222274201	Sall4/Tfap2c/Foxo1/Vangl2/Hes5/Rbpj/Cdx2/Smo/Ptn/Tcf7l1/Ascl2/Fgf4/Fgfr1/Tet1/Hmga2/Prdm14/Sox9/Zhx2/Apc/Bmp7/Sfrp1/Sall1/Pax8	23
BP	GO:1903531	negative regulation of secretion by cell	23/1686	173/28814	0.000200076664928597	0.00191856197541038	0.001331222274201	Ptgs1/Fbn1/Kcnb1/Tbc1d1/Ppp1r9a/Crhr2/Fgf23/Il11/Nucb2/Nrg1/Igfbp3/Il12b/Abr/Srcin1/Crhr1/Cartpt/Inhbb/Kalrn/Stxbp5l/Ffar4/Entpd1/Adra2a/Sfrp1	23
BP	GO:0071559	response to transforming growth factor beta	28/1686	230/28814	0.000200937003938513	0.00192354609871987	0.00133468058102245	Fbn1/Ovol2/Spry1/Htra3/Igf1r/Lrrc32/Htra1/Cdkn1c/Smad3/Wfikkn2/Sox9/Fos/Tgfb3/Dbn1/Smad5/Il17rd/Dcp1a/Spry2/Dab2/Gdnf/Ptk2/Wnt1/Cldn5/Runx1/Ltbp3/Adamtsl2/Fermt1/Bmp8b	28
BP	GO:0060412	ventricular septum morphogenesis	11/1686	53/28814	0.00020787831585673	0.00198327149993042	0.0013761219237813	Rbm15/Pitx2/Vangl2/Fzd1/Rbpj/Wnt11/Fgfr2/Fzd2/Bmp4/Zfpm2/Nfatc1	11
BP	GO:0070169	positive regulation of biomineral tissue development	11/1686	53/28814	0.00020787831585673	0.00198327149993042	0.0013761219237813	Enam/Tmem119/Kl/Ptn/Alox5/Smad3/Bmp6/Adgrv1/Bmp4/Slc8a1/Bmp7	11
BP	GO:0019722	calcium-mediated signaling	25/1686	196/28814	0.000209358829507822	0.00199402810971363	0.00138358555473085	Nr5a1/Ada/Nfatc2/Ank2/Ptgfr/Bst1/Kdr/Ppp1r9a/Cd24a/Nrg1/Plcg2/Ccr1/Tmem100/Samd14/Sphk1/Cxcr2/Slc24a4/Ntrk2/Ncald/Hdac4/Cxcr4/Slc8a1/Nfatc1/Ncam1/Rcan2	25
BP	GO:0008584	male gonad development	20/1686	141/28814	0.000213079854022835	0.00202605221468178	0.00140580594812514	Nr5a1/Lrp2/Wt1/Eif2s2/Pdgfra/Kdr/Insl3/Gja1/Amh/Hmga2/Sox9/Esr2/Fndc3a/Zfpm2/Lrrc6/Bcl2/Dmrt1/Insl6/Tcf21/Sfrp1	20
BP	GO:0002763	positive regulation of myeloid leukocyte differentiation	13/1686	71/28814	0.000216367429192895	0.00205040812094207	0.00142270564974417	Traf6/Slc9b2/Calca/Ccr1/Il12b/Fos/Dlk1/Ror2/Trib1/Runx1/Cd74/Csf1r/Gfi1b	13
BP	GO:0030888	regulation of B cell proliferation	13/1686	71/28814	0.000216367429192895	0.00205040812094207	0.00142270564974417	Ada/Nfatc2/Bst1/Cd38/Cd24a/Prdm1/Il13/Tnfrsf13b/Ikzf3/Blk/Tnfrsf13c/Bcl2/Cd74	13
BP	GO:0046660	female sex differentiation	21/1686	152/28814	0.000217749501302857	0.00205259805243483	0.00142422516572515	Nr5a1/Lrp2/Wt1/Schip1/Lhx8/Pdgfra/Kdr/Mir135a-1/Mir138-1/Amh/Esr2/Hnrnpk/Lhfpl2/Bmp4/Mir124a-1hg/Ptger4/Zfpm2/Bcl2/Runx1/Umodl1/Sfrp1	21
BP	GO:0006941	striated muscle contraction	23/1686	174/28814	0.000218012257717268	0.00205259805243483	0.00142422516572515	Gsn/Chrna1/Ttn/Rcsd1/Atp1a1/Ank2/Trpv4/Bmp10/Scn3b/Hcn4/Cacna1g/Kcnj2/Myl1/Smad5/Adra1a/Hdac4/Cacna1h/Cxcr4/Slc8a1/Tnni1/Tnnt2/Adrb1/Zc3h12a	23
BP	GO:0042698	ovulation cycle	12/1686	62/28814	0.000218052201037695	0.00205259805243483	0.00142422516572515	Nr5a1/Mdk/Schip1/Pdgfra/Ptn/Chrna7/Igf1r/Amh/Erbb2/Esr2/Ptger4/Runx1	12
BP	GO:0051058	negative regulation of small GTPase mediated signal transduction	12/1686	62/28814	0.000218052201037695	0.00205259805243483	0.00142422516572515	Dgkz/Spry1/Rasal1/Rasa4/Dlc1/Trim67/Itgb1/Timp2/Adra1a/Spry2/Arap3/Spry4	12
BP	GO:0003139	secondary heart field specification	5/1686	11/28814	0.00023392597304819	0.00219470746806674	0.00152282986126667	Lrp2/Smarcd3/Rbpj/Wnt11/Bmp4	5
BP	GO:1905962	glutamatergic neuron differentiation	5/1686	11/28814	0.00023392597304819	0.00219470746806674	0.00152282986126667	Vsx1/Casz1/Irx5/Vsx2/Zhx2	5
BP	GO:0030307	positive regulation of cell growth	26/1686	209/28814	0.000236522390461954	0.00221538716638327	0.00153717877226124	Crabp2/Cd38/Rasal1/Cpne9/Cacng7/Nrg1/Slc25a4/Disc1/Ntn1/Cxcl16/Erbb2/Wnt3/Sphk1/Dbn1/Hnrnpk/Rims2/Ptk2/Bcl2/Dscam/Cxcr4/Cpne5/Efna5/Hbegf/Syt2/Adrb1/Sfrp1	26
BP	GO:0042552	myelination	23/1686	175/28814	0.000237351614863795	0.00221947337872635	0.00154001405043205	Mal/Tspan2/9130409I23Rik/Hes5/Adam22/Ptn/Ntf3/Nkx6-2/Arhgef10/Nrg1/Mir138-1/Ngfr/Erbb2/Itgb4/Ntrk2/Abcd2/Rarg/Cldn5/Jam2/Cxcr4/Cntn2/Nfasc/Myrf	23
BP	GO:0050905	neuromuscular process	25/1686	198/28814	0.000245321428371123	0.00228903881712075	0.00158828304684295	Chrna1/Rcsd1/Spr/Atp2b2/Nkx6-2/Nrg1/Cacna1a/Ap1s2/Camk2b/Dlg4/Abr/Kcnj2/Grin2c/Ush1g/Npas3/Dbn1/Tifab/Jph4/Slc1a3/Slurp1/Shank3/Scn8a/Adcy5/Clic5/Tnni1	25
BP	GO:0046683	response to organophosphorus	15/1686	91/28814	0.000247042461434581	0.00228903881712075	0.00158828304684295	Duox2/Cnga3/Trpc3/Sell/Lpar1/Plcg2/Hcn4/Cyp27b1/Slc6a4/Aanat/Rapgef3/Ezr/Slc8a1/Lncbate10/Nt5e	15
BP	GO:0072132	mesenchyme morphogenesis	11/1686	54/28814	0.000247391468199051	0.00228903881712075	0.00158828304684295	Snai1/Gata5/Rbpj/Wnt11/Dchs1/Fgfr1/Smad3/Tmem100/Sox9/Fgf8/Bmp7	11
BP	GO:0110151	positive regulation of biomineralization	11/1686	54/28814	0.000247391468199051	0.00228903881712075	0.00158828304684295	Enam/Tmem119/Kl/Ptn/Alox5/Smad3/Bmp6/Adgrv1/Bmp4/Slc8a1/Bmp7	11
BP	GO:0016202	regulation of striated muscle tissue development	7/1686	23/28814	0.000247627959854953	0.00228903881712075	0.00158828304684295	Fgf3/Gja1/Cdon/Smad3/Bmp4/Hdac7/Fgf8	7
BP	GO:0090190	positive regulation of branching involved in ureteric bud morphogenesis	7/1686	23/28814	0.000247627959854953	0.00228903881712075	0.00158828304684295	Wnt2b/Smo/Sox9/Bmp4/Gdnf/Sall1/Pax8	7
BP	GO:2001026	regulation of endothelial cell chemotaxis	7/1686	23/28814	0.000247627959854953	0.00228903881712075	0.00158828304684295	Kdr/Hspb1/Fgf4/Fgfr1/Pdgfb/Smoc2/Fgf1	7
BP	GO:0090278	negative regulation of peptide hormone secretion	12/1686	63/28814	0.00025517690444082	0.00235496594163685	0.00163402754598069	Fbn1/Kcnb1/Tbc1d1/Crhr2/Nucb2/Cartpt/Inhbb/Kalrn/Stxbp5l/Ffar4/Adra2a/Sfrp1	12
BP	GO:1903037	regulation of leukocyte cell-cell adhesion	37/1686	343/28814	0.000262316350687839	0.00241690497338485	0.00167700484864913	Mdk/Traf6/Ada/Pag1/Cd1d1/Itpkb/Dtx1/Hspb1/Ephb4/Slc7a1/Alox5/Arg1/Lrrc32/Coro1a/Efnb2/Cd24a/Carmil2/Il1rl2/Il12b/Pik3r6/Skap1/Tbx21/Erbb2/Cd83/Dlg5/Bmp4/Egr3/Has2/Tnfrsf13c/Runx1/H2-DMb2/H2-Ab1/Tnfsf9/Socs5/Cd74/Ass1/Zc3h12a	37
BP	GO:0021782	glial cell development	18/1686	122/28814	0.000264078050257761	0.00242917398673588	0.00168551788292413	Mdk/Mal/Phgdh/Tspan2/Hes5/Adam22/Smo/Nkx6-2/Arhgef10/Nrg1/Cspg5/Itgb4/Ror2/Ntrk2/Pdgfb/Cntn2/Csf1r/Myrf	18
BP	GO:0007160	cell-matrix adhesion	28/1686	234/28814	0.000268040744701978	0.00245696276867018	0.00170479953551497	Itga6/Bcan/Bst1/Kdr/Hpse/Otoa/Plekha2/Dlc1/Disc1/Itgb1/Col13a1/Coro2b/Smad3/Itga9/Skap1/Itgb4/Nid2/Plau/Ajuba/Adamts12/Ptk2/Rhpn1/Bcl2/Mslnl/Efna5/Cntn2/Vwa2/Fermt1	28
BP	GO:0035136	forelimb morphogenesis	10/1686	46/28814	0.000268839056486929	0.00245696276867018	0.00170479953551497	Alx4/Mecom/Crabp2/Reck/Aldh1a2/Wnt9a/Wnt3/En1/Rnf165/Sall1	10
BP	GO:0055023	positive regulation of cardiac muscle tissue growth	10/1686	46/28814	0.000268839056486929	0.00245696276867018	0.00170479953551497	Rbpj/Bmp10/Fgfr2/Fgfr1/Nrg1/Slc25a4/Erbb4/Zfpm2/Adrb1/Ncam1	10
BP	GO:0060122	inner ear receptor cell stereocilium organization	10/1686	46/28814	0.000268839056486929	0.00245696276867018	0.00170479953551497	Myo3b/Fat4/Sec24b/Vangl2/Hes5/Atp2b2/Ush1g/Adgrv1/Cthrc1/Clic5	10
BP	GO:0021987	cerebral cortex development	17/1686	112/28814	0.000274551822781273	0.00250511905503818	0.00173821347881078	Lhx6/Mdk/Tfap2c/Fat4/Lrp8/Zbtb18/Smo/Emx1/Fgfr1/Disc1/Cdon/Dixdc1/Lamb1/Hnrnpk/Ntrk2/Mdga1/Ptprs	17
BP	GO:1903035	negative regulation of response to wounding	15/1686	92/28814	0.000279424690703126	0.00254492575116542	0.00176583393685494	Mdk/Pdgfra/Alox5/Rgma/Cd24a/Gja1/Wfdc1/Ubash3b/Smad3/Epha4/Plau/Pdgfb/Ptprs/Prkg1/Xylt1	15
BP	GO:0043502	regulation of muscle adaptation	16/1686	102/28814	0.00028026625659081	0.00254492575116542	0.00176583393685494	Gata5/Trpc3/Foxo1/Ece1/Bmp10/Mef2a/Slc25a4/Smad3/Jarid2/Adra1a/Hdac4/Ptk2/Myog/Nfatc1/Tnni1/Adrb1	16
BP	GO:0060395	SMAD protein signal transduction	16/1686	102/28814	0.00028026625659081	0.00254492575116542	0.00176583393685494	Ovol2/Bmp3/Atoh8/Bmp10/Smad3/Btbd11/Fos/Tgfb3/Bmp6/Ror2/Smad5/Bmp4/Dab2/Inhbb/Bmp7/Bmp8b	16
BP	GO:2000696	regulation of epithelial cell differentiation involved in kidney development	6/1686	17/28814	0.000281107693196436	0.00254846910300718	0.0017682925433308	Mmp9/Fat4/Cd24a/Gdnf/Sall1/Pax8	6
BP	GO:0007043	cell-cell junction assembly	21/1686	155/28814	0.000286019347830885	0.00258884178934109	0.00179630572195409	Cdh22/Snai1/Pard6b/Cldn11/Trpv4/Wnt11/Dchs1/Cldn23/Gja1/Itgb1/Cldn18/Cldn7/Ace/Dlg5/Gjb2/Gjb6/Cldn10/Cdh10/Hdac7/Cldn5/Nfasc	21
BP	GO:0060997	dendritic spine morphogenesis	13/1686	73/28814	0.000288156531865021	0.00260401294715782	0.00180683245159322	Lrp8/Ppp1r9a/Marcks/Eef2k/Camk2b/Dlg4/Srcin1/Epha4/Dbn1/Arc/Kif1a/Shank3/Kalrn	13
BP	GO:1990778	protein localization to cell periphery	39/1686	370/28814	0.000291425641964605	0.00262934828405126	0.00182441174547541	Stxbp1/Rapgef4/Kcnip3/Mal/Kcnb1/Ank2/Clstn1/Adam22/Prkg2/Tspan33/Cacng7/Dchs1/Tub/Zdhhc2/Atp2c2/Itgb1/Scn3b/Rab8b/Ank3/Atp1b3/Grip1/Camk2b/Ccdc88a/Dlg4/Skap1/Gpr179/Grin2c/Tspan17/Rab3c/Dab2/Golph3/Nptxr/Npcd/Lrrc15/Kalrn/Ezr/Pacsin1/Nfasc/Slc1a1	39
BP	GO:0014911	positive regulation of smooth muscle cell migration	12/1686	64/28814	0.000297536108284515	0.00268019767079895	0.00185969433584026	Rapgef4/Mdk/Lpar1/Smo/Plau/Ptger4/Has2/Hdac4/Ptk2/Pdgfb/Rapgef3/Bcl2	12
BP	GO:0032411	positive regulation of transporter activity	19/1686	134/28814	0.000304610284698335	0.00273955236938884	0.00190087846116644	Ntsr1/Ank2/Pon1/Alox5/Slc25a4/Plcg2/Ank3/Atp1b3/Pirt/Hap1/Galr2/Bmp4/Atpsckmt/Arc/Shank3/Rapgef3/Syngr3/Gsto1/Adrb1	19
BP	GO:0035282	segmentation	17/1686	113/28814	0.000305828479275896	0.00274613553410217	0.00190544628624243	Ttn/Wt1/Hes5/Rbpj/Cdx2/Plxna2/Tcf7l1/Smad3/Aldh1a2/Sema3f/Meox2/Pax3/Ror2/Tifab/Bmp4/Cdx1/Sfrp1	17
BP	GO:0050810	regulation of steroid biosynthetic process	14/1686	83/28814	0.000307557077179442	0.00275727360620554	0.00191317460039944	Snai1/Hsd3b4/Atp1a1/Ddx20/Igfbp7/Hrh1/Igf1r/Fgf15/Abcg4/Cyp27b1/Adora2b/Bmp6/Dab2/Fgf1	14
BP	GO:0015849	organic acid transport	35/1686	321/28814	0.000309944478198996	0.00277427323750861	0.00192497004309761	Stxbp1/Lrp2/Slc1a2/Ntsr1/Crabp2/Slc10a4/Lrrc8c/Slc7a1/Arg1/Cacna1a/Slc7a6/Gja1/Itgb1/Cck/Acsl6/Slc36a3/Slc13a2/Ace/Llgl2/Slc16a3/Abcd4/Ntrk2/Slc7a8/Dpysl2/Slc1a3/Abcd2/Tnfrsf11a/Slc38a1/Slc38a4/Slc22a2/Ppard/Slc27a6/Slc1a1/Ptges/Hrh2	35
BP	GO:0099072	regulation of postsynaptic membrane neurotransmitter receptor levels	15/1686	93/28814	0.000315397024482286	0.00281861138334803	0.00195573471377007	Rapgef4/Clstn1/Adam22/Cacng7/Efnb2/Nrg1/Grip1/Dlg4/Hap1/Cacng5/Arc/Nptxr/Npcd/Kalrn/Pacsin1	15
BP	GO:0010453	regulation of cell fate commitment	8/1686	31/28814	0.000317195399072496	0.00282129073064797	0.00195759381806366	Lmo4/Pax7/Casz1/Wnt11/Nkx6-2/Fgfr1/Tbx21/Bmp4	8
BP	GO:0010460	positive regulation of heart rate	8/1686	31/28814	0.000317195399072496	0.00282129073064797	0.00195759381806366	Adra1d/Ada/Crhr2/Chrna7/Scn3b/Adra1a/Slc1a1/Adrb1	8
BP	GO:0035767	endothelial cell chemotaxis	8/1686	31/28814	0.000317195399072496	0.00282129073064797	0.00195759381806366	Kdr/Hspb1/Fgf4/Fgfr1/Egr3/Pdgfb/Smoc2/Fgf1	8
BP	GO:0021696	cerebellar cortex morphogenesis	10/1686	47/28814	0.000323762544405533	0.00287066067629898	0.00199184987659555	Foxp2/Smo/Atp2b2/Kndc1/Cacna1a/Rora/Rfx4/Faim2/Gli2/Skor2	10
BP	GO:0043616	keratinocyte proliferation	10/1686	47/28814	0.000323762544405533	0.00287066067629898	0.00199184987659555	Mdk/Ovol2/Fgfr2/Efnb2/Twist2/Has2/Slurp1/Vdr/Ppard/Fermt1	10
BP	GO:0043588	skin development	35/1686	322/28814	0.000328603847802691	0.00290901964324389	0.00201846580658211	Ptgs1/Itga6/Alx4/Ovol2/Snai1/Tfap2c/Gnasas1/Sox18/Vangl2/Rbpj/Fras1/Hpse/Smo/Tcf7l1/Fgfr2/Dkk4/Macroh2a2/Cyp27b1/Dlx3/Ngfr/Sox9/Itgb4/Foxq1/Flnb/Cbx7/Vdr/Bcl2/Krt7/Krt73/Gli2/Runx1/Ppard/Apc/Col5a1/Fermt1	35
BP	GO:0120161	regulation of cold-induced thermogenesis	20/1686	146/28814	0.000340874056439248	0.00301292123750997	0.00209055944670673	Gatm/Rbpj/Ache/Igf1r/Gja1/Tle3/Il13/Plcl1/Pctp/Pth2r/Acadl/Nova1/Ebf2/Adamts5/Cxcr4/Apc/Zfp516/Ffar4/Elovl3/Adrb1	20
BP	GO:0050878	regulation of body fluid levels	39/1686	373/28814	0.000342669390794154	0.00302405737375841	0.00209828641764249	Stxbp1/Ada/F5/Celsr2/Clcnka/Cckar/Pdgfra/Pf4/Hpse/Trpv4/Tfpi2/Atp2b2/Tph1/F7/Gja1/Ubash3b/Coro2b/Erbb4/Prl5a1/Tifab/Prss56/Plau/Anxa8/Blk/Ptger4/C9/Pdgfb/Fbln1/Vdr/Aqp5/Gp1bb/Kalrn/Enpp4/Emilin2/Prkg1/Entpd1/Neurl1a/Adra2a/Adrb1	39
BP	GO:0021517	ventral spinal cord development	11/1686	56/28814	0.000345627442347321	0.00303664357893332	0.00210701954010153	Lhx4/Lmo4/Lrp8/Dbx1/Gdpd5/Cacna1a/Vstm5/Gli2/Dmrt3/Lbx1/Lhx3	11
BP	GO:1903539	protein localization to postsynaptic membrane	11/1686	56/28814	0.000345627442347321	0.00303664357893332	0.00210701954010153	Rapgef4/Clstn1/Adam22/Cacng7/Zdhhc2/Grip1/Dlg4/Grin2c/Nptxr/Npcd/Kalrn	11
BP	GO:0060119	inner ear receptor cell development	12/1686	65/28814	0.000345708537757458	0.00303664357893332	0.00210701954010153	Myo3b/Fat4/Sec24b/Vangl2/Hes5/Atp2b2/Fgfr1/Fzd2/Ush1g/Adgrv1/Cthrc1/Clic5	12
BP	GO:0070997	neuron death	44/1686	438/28814	0.000357046001530108	0.00313135996372989	0.00217273988835664	Stxbp1/Mdk/Kcnip3/Tldc2/Kcnb1/Fasl/Nes/Cntfr/Fzd1/En2/Kdr/Cxcl2/Ache/Smo/Npy/Ndnf/Ntf3/Chrna7/Coro1a/Efnb2/Cacna1a/Mt1/Il13/Ngfr/Crhr1/Aatk/Esr2/Fos/Tgfb3/Foxq1/Ntrk2/Plau/Gdnf/Retreg1/Hdac4/Bcl2/Wnt1/Faim2/En1/Pcp4/Pmaip1/Slc1a1/Fgf8/Barhl1	44
BP	GO:0071248	cellular response to metal ion	22/1686	169/28814	0.000367152177404743	0.0032150007720651	0.00223077528596958	Gsn/Mmp9/Kcnb1/Syt6/Itpkb/Rasal1/Rasa4/Cpne9/Mef2a/Syt9/Mt1/Plcg2/Ank3/Dlg4/Fos/Bmp6/Adgrv1/Cpne5/Myog/Syt2/Syt7/Slc1a1	22
BP	GO:0031345	negative regulation of cell projection organization	26/1686	215/28814	0.000369598245397364	0.0032314100464463	0.00224216110088705	Sema6c/Lpar1/Rap1gap/Cd38/Trpv4/Sema4f/Rgma/Efnb2/Itgb1/Sema3f/Tbc1d30/Ntn1/Rap1gap2/Sez6/Ngfr/Wnt3/Aatk/Epha4/Mak/Spry2/Dab2/Ptk2/Sema5b/Ptprs/Xylt1/Mylip	26
BP	GO:0010469	regulation of signaling receptor activity	20/1686	147/28814	0.000373239030412574	0.00325819790381796	0.00226074824733753	Dlgap4/Chrna4/Tafa1/Cacng7/Shisa7/Neto2/Itgb1/Dlg4/Cacng5/Slc24a4/Plau/Arc/Nptxr/Npcd/Shank3/Socs5/Hbegf/Neto1/Neurl1a/Adra2a	20
BP	GO:0003337	mesenchymal to epithelial transition involved in metanephros morphogenesis	5/1686	12/28814	0.000381688433688668	0.00331148429105007	0.00229772178611514	Smo/Bmp4/Gdnf/Sall1/Pax8	5
BP	GO:0060502	epithelial cell proliferation involved in lung morphogenesis	5/1686	12/28814	0.000381688433688668	0.00331148429105007	0.00229772178611514	Foxp2/Fgfr2/Hmga2/Sox9/Bmp4	5
BP	GO:0072497	mesenchymal stem cell differentiation	5/1686	12/28814	0.000381688433688668	0.00331148429105007	0.00229772178611514	Fzd1/Pdgfra/Wnt3/Sox9/Ltbp3	5
BP	GO:2000826	regulation of heart morphogenesis	5/1686	12/28814	0.000381688433688668	0.00331148429105007	0.00229772178611514	Gata5/Rbpj/Smo/Wnt11/Bmp4	5
BP	GO:0070588	calcium ion transmembrane transport	33/1686	300/28814	0.000386925077783089	0.00335176815846455	0.00232567333643274	Sestd1/Cacna1e/Fasl/Ntsr1/Trpc3/Ank2/Trpv4/Cabp1/Dysf/Atp2b2/Cacng7/Coro1a/Cacna1a/Plcg2/Atp2c2/Ubash3b/Il13/Dhrs7c/Cacna1g/Hap1/Cacng1/Grin2c/Tspan13/Slc24a4/Bmp4/Htr2a/Rapgef3/Gp1bb/Slc8a1/Calhm1/Gsto1/Adrb1/Slc24a2	33
BP	GO:0035137	hindlimb morphogenesis	10/1686	48/28814	0.000387736445354296	0.00335365305262031	0.00232698119779809	Alx4/Mecom/Pitx2/Aff3/Fgf4/Wnt3/Bmp4/Rarg/Fgf8/Sall1	10
BP	GO:0009266	response to temperature stimulus	22/1686	170/28814	0.000398861439000514	0.00342974614838681	0.00237977950470481	Ntsr1/Cckar/Trpv4/Hspb1/Lrp11/Chrna7/Calca/Ano1/Dnaja4/Slu7/Pirt/Ngfr/Acadl/Prrxl1/Htr2a/Dnajc3/Cxcr4/Fgf1/Lncbate10/Zfp516/Adrb1/Xylt1	22
BP	GO:0061053	somite development	15/1686	95/28814	0.000399416817501463	0.00342974614838681	0.00237977950470481	Ttn/Frzb/Rbpj/Cdx2/Smo/Plxna2/Wnt11/Smad3/Aldh1a2/Meox2/Pax3/Ror2/Wnt1/Cdx1/Sfrp1	15
BP	GO:1903307	positive regulation of regulated secretory pathway	12/1686	66/28814	0.000400317493121254	0.00342974614838681	0.00237977950470481	Stxbp1/Kcnb1/Stx1a/Syt9/Il13/Adora2b/Cacna1g/Crhr1/Cacna1i/Slc4a8/Cacna1h/Syt7	12
