## Supplemental Table 3 for "Diet-induced rewiring of the Wnt gene regulatory network connects aberrant splicing to fatty liver and liver cancer in DIAMOND mice" (part 2 of 2)

### Sheet: GO Gradual Regions (continued)
ONTOLOGY	ID	Description	GeneRatio	BgRatio	pvalue	p.adjust	qvalue	geneID	Count
BP	GO:0003128	heart field specification	6/1686	18/28814	0.000400844277005328	0.00342974614838681	0.00237977950470481	Lrp2/Gata5/Smarcd3/Rbpj/Wnt11/Bmp4	6
BP	GO:0021702	cerebellar Purkinje cell differentiation	6/1686	18/28814	0.000400844277005328	0.00342974614838681	0.00237977950470481	Foxp2/Atp2b2/Cacna1a/Rora/Faim2/Skor2	6
BP	GO:0042249	establishment of planar polarity of embryonic epithelium	6/1686	18/28814	0.000400844277005328	0.00342974614838681	0.00237977950470481	Sec24b/Vangl2/Fzd1/Fzd2/Cthrc1/Sfrp1	6
BP	GO:0060977	coronary vasculature morphogenesis	8/1686	32/28814	0.000401392033300936	0.00342974614838681	0.00237977950470481	Lrp2/Sec24b/Prok2/Fgfr2/Fgfr1/Ace/Zfpm2/Fgf1	8
BP	GO:1903859	regulation of dendrite extension	8/1686	32/28814	0.000401392033300936	0.00342974614838681	0.00237977950470481	Rasal1/Cpne9/Cacng7/Hnrnpk/Rims2/Cxcr4/Cpne5/Syt2	8
BP	GO:0055001	muscle cell development	27/1686	228/28814	0.000403122335899154	0.00343932772380426	0.00238642782088178	Ttn/Nfatc2/Ank2/Pitx2/Tmod1/Pdgfra/Smo/Dysf/Bmp10/Mef2a/Slc25a4/Itgb1/Tmod2/Cacna2d2/Wfikkn2/Krt19/Bmp4/Adra1a/Bin3/Col14a1/Hdac4/Bcl2/Slc8a1/Myog/Csrp1/Tnnt2/Adrb1	27
BP	GO:0031623	receptor internalization	19/1686	137/28814	0.000405145542521856	0.00344735685151031	0.00239199894851888	Grk3/Ache/Ntf3/Cacng7/Calca/Efnb2/Nrg1/Plcg2/Itgb1/Dlg4/Hap1/Cacng5/Cxcr2/Dab2/Arc/Ezr/Pacsin1/Cntn2/Gria1	19
BP	GO:0061383	trabecula morphogenesis	11/1686	57/28814	0.000405894530144185	0.00344735685151031	0.00239199894851888	Ovol2/Ccm2l/S1pr1/Rbpj/Bmp10/Nrg1/Cyp27b1/Vdr/Nfatc1/Bmp7/Sfrp1	11
BP	GO:0062237	protein localization to postsynapse	11/1686	57/28814	0.000405894530144185	0.00344735685151031	0.00239199894851888	Rapgef4/Clstn1/Adam22/Cacng7/Zdhhc2/Grip1/Dlg4/Grin2c/Nptxr/Npcd/Kalrn	11
BP	GO:0106106	cold-induced thermogenesis	20/1686	148/28814	0.000408248072645171	0.00346213981126115	0.00240225632125489	Gatm/Rbpj/Ache/Igf1r/Gja1/Tle3/Il13/Plcl1/Pctp/Pth2r/Acadl/Nova1/Ebf2/Adamts5/Cxcr4/Apc/Zfp516/Ffar4/Elovl3/Adrb1	20
BP	GO:0060259	regulation of feeding behavior	9/1686	40/28814	0.00041232280388608	0.00349145306798888	0.00242259575296753	Npy2r/Npy/Crhr2/Cck/Crhr1/Esr2/Slc24a4/Mchr1/Qrfp	9
BP	GO:1901184	regulation of ERBB signaling pathway	13/1686	76/28814	0.000433436927862995	0.00366474815654221	0.00254283908357064	Mvb12b/Mmp9/Fasl/Rbpj/Hip1/Ccdc88a/Hap1/Esr2/Socs5/Hbegf/Neurl1a/Adra2a/Afap1l2	13
BP	GO:0090189	regulation of branching involved in ureteric bud morphogenesis	7/1686	25/28814	0.000437971309548518	0.00369755150423024	0.00256560016591792	Wnt2b/Smo/Sox9/Bmp4/Gdnf/Sall1/Pax8	7
BP	GO:0006865	amino acid transport	21/1686	160/28814	0.000441830768962238	0.00372456743746078	0.00258434556613733	Stxbp1/Slc1a2/Ntsr1/Lrrc8c/Slc7a1/Arg1/Cacna1a/Slc7a6/Gja1/Itgb1/Cck/Slc36a3/Llgl2/Ntrk2/Slc7a8/Dpysl2/Slc1a3/Slc38a1/Slc38a4/Slc22a2/Slc1a1	21
BP	GO:0019229	regulation of vasoconstriction	14/1686	86/28814	0.000448101891237189	0.0037718025062707	0.00261712030916316	Ptgs1/Adra1d/Cd38/Hrh1/Alox5/Gja1/Ace/Wdr35/Adra1a/Htr2a/Pdgfb/Casr/Adra2a/Hrh2	14
BP	GO:0071526	semaphorin-plexin signaling pathway	10/1686	49/28814	0.000461886076134308	0.00388204249703359	0.00269361193835844	Sema6c/Ece1/Plxna2/Sema4f/Plxnd1/Sema3f/Plxnc1/Gdnf/Sema5b/Ncam1	10
BP	GO:0001892	embryonic placenta development	17/1686	117/28814	0.000463819651788209	0.00389250132733997	0.00270086895066474	Ovol2/Snai1/Rbpj/Cdx2/Fgfr2/Ascl2/Cdkn1c/Prdm1/Esx1/Krt19/Plcd3/Llgl2/Stk3/Pdgfb/Slc8a1/Bmp7/Zfat	17
BP	GO:1901214	regulation of neuron death	40/1686	392/28814	0.000473858809433415	0.00396635946364314	0.00275211649827483	Stxbp1/Mdk/Kcnip3/Tldc2/Kcnb1/Fasl/Nes/Cntfr/Fzd1/En2/Kdr/Smo/Npy/Ndnf/Ntf3/Chrna7/Coro1a/Efnb2/Cacna1a/Mt1/Il13/Ngfr/Crhr1/Esr2/Fos/Tgfb3/Foxq1/Ntrk2/Gdnf/Retreg1/Hdac4/Bcl2/Wnt1/Faim2/En1/Pcp4/Pmaip1/Slc1a1/Fgf8/Barhl1	40
BP	GO:0015872	dopamine transport	11/1686	58/28814	0.000474727159600348	0.00396635946364314	0.00275211649827483	Chrna4/Npy2r/Syt6/Syt9/Htr2a/Gdnf/Pcp4/Slc22a2/Syt2/Syt7/Entpd1	11
BP	GO:0021587	cerebellum morphogenesis	11/1686	58/28814	0.000474727159600348	0.00396635946364314	0.00275211649827483	Foxp2/Smo/Atp2b2/Kndc1/Cacna1a/Rora/Rfx4/Wnt1/Faim2/Gli2/Skor2	11
BP	GO:0032535	regulation of cellular component size	40/1686	393/28814	0.000498449443009817	0.00415840835172739	0.00288537242684529	Gsn/Myo3b/Crabp2/Sema6c/Tmod1/Akt3/Pclo/Prkg2/Barhl2/Ppp1r9a/Sema4f/Add2/Atp2b2/Rgma/Coro1a/Nrg1/Carmil2/Disc1/Tmod2/Sema3f/Cyfip2/Ntn1/Rap1gap2/Wnt3/Aatk/Cyria/Dbn1/Dpysl2/Nefm/Rictor/Shank3/Rapgef3/Sema5b/Dscam/Ezr/Ptprs/Efna5/Cntn2/Cdc42ep3/Plekhh2	40
BP	GO:2000463	positive regulation of excitatory postsynaptic potential	9/1686	41/28814	0.000501125649126403	0.00417456882930077	0.00289658561046049	Stx1a/Chrna7/Dlg4/Ngfr/Grin2c/Dbn1/Rims2/Shank3/Neto1	9
BP	GO:0051781	positive regulation of cell division	15/1686	97/28814	0.000501925387686396	0.00417507303336195	0.00289693545981932	Mdk/Prok1/Ptn/Igf1r/Fgfr2/Fgf3/Fgf4/Kif23/Pgf/Tgfb3/Pdgfb/Racgap1/Apc/Fgf1/Fgf8	15
BP	GO:0033687	osteoblast proliferation	8/1686	33/28814	0.000502880600283192	0.00417686710352863	0.00289818030163208	Hpse/Mn1/Tmem119/Igf1r/Smad3/Cthrc1/Bcl2/Sfrp1	8
BP	GO:0035418	protein localization to synapse	14/1686	87/28814	0.000505715664908324	0.00419424680675803	0.00291023946279263	Kif5c/Rapgef4/Clstn1/Adam22/Pclo/Hspb1/Cacng7/Zdhhc2/Grip1/Dlg4/Grin2c/Nptxr/Npcd/Kalrn	14
BP	GO:0010977	negative regulation of neuron projection development	21/1686	162/28814	0.000522333683824623	0.00432571942264145	0.00300146365932871	Sema6c/Lpar1/Cd38/Trpv4/Sema4f/Rgma/Efnb2/Sema3f/Ntn1/Rap1gap2/Sez6/Ngfr/Wnt3/Aatk/Epha4/Dab2/Ptk2/Sema5b/Ptprs/Xylt1/Mylip	21
BP	GO:0043500	muscle adaptation	18/1686	129/28814	0.000527815244714094	0.00436471523008082	0.00302852147040236	Gsn/Gatm/Gata5/Trpc3/Foxo1/Ece1/Bmp10/Mef2a/Slc25a4/Smad3/Jarid2/Adra1a/Hdac4/Ptk2/Myog/Nfatc1/Tnni1/Adrb1	18
BP	GO:0035051	cardiocyte differentiation	23/1686	185/28814	0.000530837510498639	0.00438328985277239	0.00304140974390033	Ttn/Wt1/Sox18/Pitx2/Vangl2/Rbpj/Pdgfra/Bmp10/Prok2/Mef2a/Efnb2/Nrg1/Slc25a4/Itgb1/Pax3/Bmp4/Adra1a/Col14a1/Pdgfb/Prickle1/Slc8a1/Adrb1/Bmp7	23
BP	GO:0003197	endocardial cushion development	10/1686	50/28814	0.000547426948776224	0.00450053479867266	0.00312276186362351	Snai1/Gata5/Rbpj/Dchs1/Tmem100/Sox9/Bmp4/Nfatc1/Fgf8/Bmp7	10
BP	GO:0003254	regulation of membrane depolarization	10/1686	50/28814	0.000547426948776224	0.00450053479867266	0.00312276186362351	Ntsr1/Hcn3/Kdr/Gja1/Scn3b/Hcn4/Ank3/Cck/Cacna1g/Ngfr	10
BP	GO:0034332	adherens junction organization	10/1686	50/28814	0.000547426948776224	0.00450053479867266	0.00312276186362351	Cdh22/Numbl/Dchs1/Efnb2/Kifc3/Epha4/Bmp6/Dlg5/Cdh10/Inava	10
BP	GO:0010594	regulation of endothelial cell migration	22/1686	174/28814	0.000550872347066157	0.0045067562020976	0.00312707867534094	Akt3/Pik3cd/Kdr/Anxa3/Hspb1/Atoh8/Bmp10/Fgf4/Fgfr1/Adgra2/Dnaja4/Adora2b/Meox2/Bmp4/Adgrb1/Pdgfb/Hdac7/Smoc2/Ptprm/Fgf1/Ccbe1/Zc3h12a	22
BP	GO:0045599	negative regulation of fat cell differentiation	11/1686	59/28814	0.000553055213906071	0.0045067562020976	0.00312707867534094	Fbn1/Foxo1/Trpv4/Nucb2/Smad3/Rora/Jdp2/Dlk1/Zfpm2/Wnt1/Zadh2	11
BP	GO:0050775	positive regulation of dendrite morphogenesis	11/1686	59/28814	0.000553055213906071	0.0045067562020976	0.00312707867534094	Lrp8/Cux1/Ache/Numbl/Marcks/Eef2k/Camk2b/Obsl1/Epha4/Dbn1/Kalrn	11
BP	GO:0070663	regulation of leukocyte proliferation	30/1686	269/28814	0.000553417677266178	0.0045067562020976	0.00312707867534094	Traf6/Ada/Nfatc2/Cd1d1/Bst1/Cd38/Slc7a1/Arg1/Lrrc32/Coro1a/Cd24a/Prdm1/Carmil2/Il12b/Il13/Tnfrsf13b/Erbb2/Ikzf3/Dlg5/Bmp4/Blk/Ptk2/Tnfrsf13c/Bcl2/H2-DMb2/H2-Ab1/Tnfsf9/Cd74/Csf1r/Il33	30
BP	GO:0021854	hypothalamus development	6/1686	19/28814	0.00055696101789379	0.0045067562020976	0.00312707867534094	Pitx2/Gsx1/Ndnf/Hap1/Otp/Rax	6
BP	GO:0021924	cell proliferation in external granule layer	6/1686	19/28814	0.00055696101789379	0.0045067562020976	0.00312707867534094	Smo/Rora/Slc6a4/Gbx2/Gli2/Skor2	6
BP	GO:0021930	cerebellar granule cell precursor proliferation	6/1686	19/28814	0.00055696101789379	0.0045067562020976	0.00312707867534094	Smo/Rora/Slc6a4/Gbx2/Gli2/Skor2	6
BP	GO:0033605	positive regulation of catecholamine secretion	6/1686	19/28814	0.00055696101789379	0.0045067562020976	0.00312707867534094	Kcnb1/Npy2r/Stx1a/Adora2b/Cartpt/Pcp4	6
BP	GO:0045779	negative regulation of bone resorption	6/1686	19/28814	0.00055696101789379	0.0045067562020976	0.00312707867534094	Cd38/Tmem119/Calca/Ubash3b/Cldn18/Cartpt	6
BP	GO:0060231	mesenchymal to epithelial transition	6/1686	19/28814	0.00055696101789379	0.0045067562020976	0.00312707867534094	Wt1/Smo/Bmp4/Gdnf/Sall1/Pax8	6
BP	GO:1900452	regulation of long-term synaptic depression	6/1686	19/28814	0.00055696101789379	0.0045067562020976	0.00312707867534094	Kcnb1/Ppp1r9a/Dgki/Arc/Shank3/Gnal	6
BP	GO:0045862	positive regulation of proteolysis	37/1686	357/28814	0.000565832853055651	0.00457199421181447	0.00317234502210103	Gsn/Fasl/Efna3/Rnf19b/Hpse/Hip1/Cycs/Antxr1/Rgma/Spon1/Dlc1/Trim67/Disc1/Smad3/Cck/Cyfip2/Ngfr/Wdr35/Epha4/Prr7/Sox7/Dab2/Dap/Trib1/Ptk2/Prickle1/Slc22a2/Il24/Cntn2/Socs5/Bag2/Ccbe1/Pmaip1/Slc1a1/Il33/Adra2a/Zc3h12a	37
BP	GO:0060294	cilium movement involved in cell motility	21/1686	163/28814	0.000567159081383435	0.0045761635595052	0.00317523798494816	Wt1/Cacna1e/Slc9b2/Dnai3/Atp1a4/Nsun7/Chrna7/Tekt1/Septin4/Prdm14/Ccdc40/Dnah11/Dzip1/Spef2/Lrrc6/Ttll8/Tekt4/Catsperz/Insl6/Neurl1a/Spag6	21
BP	GO:0050927	positive regulation of positive chemotaxis	7/1686	26/28814	0.000569255496286044	0.00457999293878002	0.0031778950557399	S1pr1/Kdr/Ntf3/F7/Smad3/Pgf/Casr	7
BP	GO:0097164	ammonium ion metabolic process	7/1686	26/28814	0.000569255496286044	0.00457999293878002	0.0031778950557399	Ache/Spr/Atp2b2/Tph1/Enpp6/Chdh/Pde1b	7
BP	GO:0007179	transforming growth factor beta receptor signaling pathway	23/1686	186/28814	0.000572871119320943	0.0046025264323253	0.00319353024965467	Fbn1/Spry1/Htra3/Lrrc32/Htra1/Cdkn1c/Smad3/Wfikkn2/Fos/Tgfb3/Smad5/Il17rd/Dcp1a/Spry2/Dab2/Gdnf/Ptk2/Wnt1/Cldn5/Ltbp3/Adamtsl2/Fermt1/Bmp8b	23
BP	GO:0042136	neurotransmitter biosynthetic process	5/1686	13/28814	0.000590396111716085	0.00472316889372868	0.00327723978517815	Chrna7/Moxd1/Th/Dagla/Gad2	5
BP	GO:0060601	lateral sprouting from an epithelium	5/1686	13/28814	0.000590396111716085	0.00472316889372868	0.00327723978517815	Vangl2/Fgfr2/Bmp4/Gli2/Bmp7	5
BP	GO:1902548	negative regulation of cellular response to vascular endothelial growth factor stimulus	5/1686	13/28814	0.000590396111716085	0.00472316889372868	0.00327723978517815	Cadm4/Adgra2/Il12b/Spry2/Adamts12	5
BP	GO:0007599	hemostasis	22/1686	175/28814	0.000595953759539698	0.00476088661086311	0.00330341077460924	Stxbp1/F5/Pdgfra/Pf4/Hpse/Tfpi2/Tph1/F7/Ubash3b/Prss56/Plau/Anxa8/Blk/C9/Pdgfb/Fbln1/Gp1bb/Enpp4/Emilin2/Prkg1/Entpd1/Adra2a	22
BP	GO:0010595	positive regulation of endothelial cell migration	16/1686	109/28814	0.000600124090266495	0.00477260699249992	0.00331154313274885	Akt3/Pik3cd/Kdr/Anxa3/Hspb1/Atoh8/Fgfr1/Adgra2/Adora2b/Bmp4/Pdgfb/Hdac7/Smoc2/Fgf1/Ccbe1/Zc3h12a	16
BP	GO:0106027	neuron projection organization	16/1686	109/28814	0.000600124090266495	0.00477260699249992	0.00331154313274885	Lrp8/Ppp1r9a/Chrna7/Igf1r/Marcks/Eef2k/Camk2b/Dlg4/Srcin1/Epha4/Dbn1/Arc/Kif1a/Shank3/Abcd2/Kalrn	16
BP	GO:0042445	hormone metabolic process	26/1686	222/28814	0.000604697020562906	0.00477260699249992	0.00331154313274885	Nr5a1/Duox2/Slco4a1/Schip1/Lrat/Crabp2/Hsd3b4/Atp1a1/Ece1/Pdgfra/Ffar3/Chst8/Igf1r/Cacna1a/Aldh1a2/Cyp27b1/Akr1cl/Ace/Aanat/Tpo/Bmp6/Dab2/Ece2/Cacna1h/Prlhr/Pax8	26
BP	GO:0045637	regulation of myeloid cell differentiation	26/1686	222/28814	0.000604697020562906	0.00477260699249992	0.00331154313274885	Traf6/Fbn1/Rassf2/Gpr171/Rbm15/Slc9b2/Itpkb/Calca/Inpp4b/Ubash3b/Cldn18/Ccr1/Il12b/Fos/Dlk1/Ror2/Cartpt/Twist2/Trib1/Rarg/Runx1/Apc/Cd74/Csf1r/Gfi1b/Sfrp1	26
BP	GO:0048469	cell maturation	26/1686	222/28814	0.000604697020562906	0.00477260699249992	0.00331154313274885	Lhx6/Vsx1/Semg1/Kcnb1/Sox18/Epha8/Hes5/Kdr/Calca/Cdkn1c/Fgfr1/Insl3/Irx5/Gja1/Fem1b/Ank3/Ntn4/Hba-x/Septin4/Esr2/Pdgfb/Bcl2/Runx1/Cntn2/Nfasc/Catsperz	26
BP	GO:0014046	dopamine secretion	9/1686	42/28814	0.000605025957264508	0.00477260699249992	0.00331154313274885	Chrna4/Npy2r/Syt6/Syt9/Htr2a/Pcp4/Syt2/Syt7/Entpd1	9
BP	GO:0014059	regulation of dopamine secretion	9/1686	42/28814	0.000605025957264508	0.00477260699249992	0.00331154313274885	Chrna4/Npy2r/Syt6/Syt9/Htr2a/Pcp4/Syt2/Syt7/Entpd1	9
BP	GO:0048730	epidermis morphogenesis	9/1686	42/28814	0.000605025957264508	0.00477260699249992	0.00331154313274885	Snai1/Smo/Fgfr2/Dlx3/Ngfr/Foxq1/Bcl2/Gli2/Runx1	9
BP	GO:0090175	regulation of establishment of planar polarity	9/1686	42/28814	0.000605025957264508	0.00477260699249992	0.00331154313274885	Sec24b/Vangl2/Fzd1/Wnt11/Fzd2/Ror2/Dab2/Cthrc1/Sfrp1	9
BP	GO:0045668	negative regulation of osteoblast differentiation	12/1686	69/28814	0.000609696454576755	0.00479605233349514	0.0033278110253471	Fgf23/Fgfr1/Smad3/Mir135a-1/Sox9/Dlk1/Ranbp3l/Twist2/Hdac4/Hdac7/Nfatc1/Sfrp1	12
BP	GO:0099601	regulation of neurotransmitter receptor activity	12/1686	69/28814	0.000609696454576755	0.00479605233349514	0.0033278110253471	Dlgap4/Chrna4/Cacng7/Shisa7/Neto2/Dlg4/Cacng5/Arc/Nptxr/Npcd/Shank3/Neto1	12
BP	GO:0043523	regulation of neuron apoptotic process	31/1686	283/28814	0.000612994202943083	0.00481528686818154	0.00334115718842998	Stxbp1/Mdk/Kcnip3/Kcnb1/Fasl/Nes/Cntfr/En2/Kdr/Smo/Ndnf/Ntf3/Coro1a/Cacna1a/Mt1/Ngfr/Esr2/Tgfb3/Foxq1/Ntrk2/Gdnf/Retreg1/Hdac4/Bcl2/Faim2/En1/Pcp4/Pmaip1/Slc1a1/Fgf8/Barhl1	31
BP	GO:0007218	neuropeptide signaling pathway	14/1686	89/28814	0.000640001849607584	0.00501349576502585	0.00347868732913211	Ntsr1/Npy/Prok2/Calca/Pyy/Crhr1/Galr2/Ntsr2/Sstr1/Ecel1/Cartpt/Pnoc/Mchr1/Qrfp	14
BP	GO:0050805	negative regulation of synaptic transmission	14/1686	89/28814	0.000640001849607584	0.00501349576502585	0.00347868732913211	Stxbp1/Rapgef4/Kcnb1/Npy2r/Cd38/Ppp1r9a/Dgki/Slc6a4/Htr2a/Arc/Shank3/Gnal/Slc24a2/Gria1	14
BP	GO:0010518	positive regulation of phospholipase activity	10/1686	51/28814	0.000645666752177333	0.00505086678157559	0.00350461775529408	Lpar1/Pdgfra/Adcyap1r1/Marcks/Fgfr2/Fgfr1/Dlc1/Camk2b/Adra1a/Htr2a	10
BP	GO:0006022	aminoglycan metabolic process	16/1686	110/28814	0.000664788051016489	0.00517892815467742	0.00359347501115701	Chst1/Hpse/Chst12/Ndnf/Chsy1/B3gnt6/Dse/Has3/B3gnt7/Ptger4/Has2/Pdgfb/B4galt4/Chit1/Mamdc2/Xylt1	16
BP	GO:0014074	response to purine-containing compound	16/1686	110/28814	0.000664788051016489	0.00517892815467742	0.00359347501115701	Duox2/Ada/Cnga3/Trpc3/Sell/Plcg2/Hcn4/Cyp27b1/Slc6a4/Aanat/Rapgef3/Ezr/Slc8a1/Lncbate10/Gnal/Nt5e	16
BP	GO:0060349	bone morphogenesis	16/1686	110/28814	0.000664788051016489	0.00517892815467742	0.00359347501115701	Sp5/Col27a1/Tmem119/Trpv4/Chsy1/Fgfr2/Fgf4/Col13a1/Sox9/Bmp6/Tifab/Bmp4/Has2/Rarg/Cdx1/Ltbp3	16
BP	GO:0030879	mammary gland development	21/1686	165/28814	0.000666908723624954	0.00518829265982609	0.00359997270995462	Tfap2c/Smo/Atp2b2/Tph1/Igf1r/Fgfr2/Gja1/Atp2c2/Ntn1/Sox9/Erbb4/Tgfb3/Pax3/Prl5a1/Bmp4/Tnfrsf11a/Vdr/Gli2/Kalrn/Notch4/Neurl1a	21
BP	GO:0046545	development of primary female sexual characteristics	17/1686	121/28814	0.000687587950193639	0.0053271560256429	0.00369632508637776	Nr5a1/Wt1/Schip1/Lhx8/Pdgfra/Kdr/Amh/Esr2/Hnrnpk/Lhfpl2/Bmp4/Ptger4/Zfpm2/Bcl2/Runx1/Umodl1/Sfrp1	17
BP	GO:0051963	regulation of synapse assembly	17/1686	121/28814	0.000687587950193639	0.0053271560256429	0.00369632508637776	Lingo2/Clstn1/Fzd1/Adgrl3/Ppp1r9a/Lrtm2/Lrfn1/Eef2k/Vstm5/Ntn1/Ntrk2/Dlg5/Ptk2/Adgrb1/Mdga1/Ptprs/Efna5	17
BP	GO:0090100	positive regulation of transmembrane receptor protein serine/threonine kinase signaling pathway	17/1686	121/28814	0.000687587950193639	0.0053271560256429	0.00369632508637776	Hes5/Rbpj/Kdr/Bmp3/Bmp10/Cdkn1c/Tgfb3/Bmp6/Bmp4/Zic2/Dab2/Inhbb/Scube3/Rnf165/Fermt1/Bmp7/Bmp8b	17
BP	GO:0022409	positive regulation of cell-cell adhesion	32/1686	298/28814	0.000711436177971035	0.00550437196326083	0.00381928895542345	Itga6/Mdk/Traf6/Ada/Cd1d1/Rap1gap/Itpkb/Ephb4/Slc7a1/Alox5/Coro1a/Efnb2/Cd24a/Carmil2/Ank3/Il1rl2/Il12b/Pik3r6/Skap1/Cd83/Egr3/Has2/Tnfrsf13c/Runx1/H2-DMb2/H2-Ab1/Tnfsf9/Emilin2/Socs5/Cd74/Bmp7/Kif26b	32
BP	GO:0042220	response to cocaine	9/1686	43/28814	0.000725892559248955	0.00557718954109073	0.00386981449632488	Slc1a2/Adgrl3/Dlg4/Crhr1/Htr2a/Slc1a3/Kalrn/Slc1a1/Ncam1	9
BP	GO:0045823	positive regulation of heart contraction	9/1686	43/28814	0.000725892559248955	0.00557718954109073	0.00386981449632488	Adra1d/Ada/Atp1a1/Crhr2/Chrna7/Scn3b/Adra1a/Slc1a1/Adrb1	9
BP	GO:0097484	dendrite extension	9/1686	43/28814	0.000725892559248955	0.00557718954109073	0.00386981449632488	Rasal1/Cpne9/Cacng7/Cyfip2/Hnrnpk/Rims2/Cxcr4/Cpne5/Syt2	9
BP	GO:0016048	detection of temperature stimulus	7/1686	27/28814	0.000729971000098321	0.00557718954109073	0.00386981449632488	Ntsr1/Calca/Ano1/Ngfr/Prrxl1/Htr2a/Cxcr4	7
BP	GO:0021884	forebrain neuron development	7/1686	27/28814	0.000729971000098321	0.00557718954109073	0.00386981449632488	Lhx6/Lhx8/Ndnf/Fgfr2/Disc1/Gbx2/Fgf8	7
BP	GO:0031338	regulation of vesicle fusion	7/1686	27/28814	0.000729971000098321	0.00557718954109073	0.00386981449632488	Stxbp1/Syt9/Coro1a/Sphk1/Cplx2/Syt2/Syt7	7
BP	GO:0048266	behavioral response to pain	7/1686	27/28814	0.000729971000098321	0.00557718954109073	0.00386981449632488	Cacna1e/Kcnip3/Cacna1a/Pirt/Crhr1/Kalrn/Runx1	7
BP	GO:0050926	regulation of positive chemotaxis	7/1686	27/28814	0.000729971000098321	0.00557718954109073	0.00386981449632488	S1pr1/Kdr/Ntf3/F7/Smad3/Pgf/Casr	7
BP	GO:0032944	regulation of mononuclear cell proliferation	28/1686	249/28814	0.000730042736395125	0.00557718954109073	0.00386981449632488	Traf6/Ada/Nfatc2/Cd1d1/Bst1/Cd38/Slc7a1/Arg1/Lrrc32/Coro1a/Cd24a/Prdm1/Carmil2/Il12b/Il13/Tnfrsf13b/Erbb2/Ikzf3/Dlg5/Bmp4/Blk/Tnfrsf13c/Bcl2/H2-DMb2/H2-Ab1/Tnfsf9/Cd74/Csf1r	28
BP	GO:0045619	regulation of lymphocyte differentiation	24/1686	201/28814	0.000730722425709479	0.00557718954109073	0.00386981449632488	Mdk/Ada/Cd1d1/Itpkb/Dtx1/Hspb1/Cd24a/Prdm1/Carmil2/Il1rl2/Pik3r6/Tbx21/Erbb2/Ikzf3/Cd83/Bmp4/Egr3/Nfam1/Runx1/Tnfsf9/Socs5/Cd74/Zc3h12a/Sfrp1	24
BP	GO:0050866	negative regulation of cell activation	26/1686	225/28814	0.000740130468644272	0.0056347107893016	0.00390972645530227	Mdk/Bpi/Pag1/Pdgfra/Dtx1/Hspb1/Arg1/Lrrc32/Cd24a/Prdm1/Ubash3b/Tnfrsf13b/Abr/Tbx21/Erbb2/Dlg5/Bmp4/Blk/Pdgfb/Runx1/H2-Ab1/Socs5/Cd74/Prkg1/Zc3h12a/Sfrp1	26
BP	GO:0042551	neuron maturation	11/1686	61/28814	0.000742249438250777	0.0056347107893016	0.00390972645530227	Vsx1/Kcnb1/Epha8/Cdkn1c/Irx5/Ank3/Ntn4/Pdgfb/Bcl2/Cntn2/Nfasc	11
BP	GO:0045620	negative regulation of lymphocyte differentiation	11/1686	61/28814	0.000742249438250777	0.0056347107893016	0.00390972645530227	Mdk/Dtx1/Hspb1/Tbx21/Erbb2/Bmp4/Runx1/Socs5/Cd74/Zc3h12a/Sfrp1	11
BP	GO:0050873	brown fat cell differentiation	11/1686	61/28814	0.000742249438250777	0.0056347107893016	0.00390972645530227	Itga6/Fbn1/Mecom/Fndc5/Trpv4/Ebf2/Lncbate10/Zfp516/Ffar4/Adrb1/Bmp7	11
BP	GO:0097553	calcium ion transmembrane import into cytosol	20/1686	155/28814	0.000743468054072226	0.00563638599919454	0.00391088882417647	Cacna1e/Fasl/Ntsr1/Ank2/Trpv4/Coro1a/Cacna1a/Plcg2/Ubash3b/Il13/Dhrs7c/Hap1/Grin2c/Slc24a4/Htr2a/Gp1bb/Slc8a1/Gsto1/Adrb1/Slc24a2	20
BP	GO:0032412	regulation of ion transmembrane transporter activity	30/1686	274/28814	0.000749223830214062	0.00567240776548127	0.00393588305331869	Mmp9/Kcng1/Ntsr1/Chrna4/Ank2/Cabp1/Dysf/Alox5/Cacng7/Cacna1a/Neto2/Plcg2/Itgb1/Scn3b/Ank3/Atp1b3/Pirt/Fgf11/Dlg4/Hap1/Cacng5/Galr2/Bmp4/Atpsckmt/Arc/Shank3/Rapgef3/Neto1/Gsto1/Adrb1	30
BP	GO:0003159	morphogenesis of an endothelium	6/1686	20/28814	0.000756472349609671	0.00568555527999143	0.0039450056484658	Rbpj/Kdr/Bmp4/Adamts12/Cxcr4/Fgf1	6
BP	GO:0021534	cell proliferation in hindbrain	6/1686	20/28814	0.000756472349609671	0.00568555527999143	0.0039450056484658	Smo/Rora/Slc6a4/Gbx2/Gli2/Skor2	6
BP	GO:0021694	cerebellar Purkinje cell layer formation	6/1686	20/28814	0.000756472349609671	0.00568555527999143	0.0039450056484658	Foxp2/Atp2b2/Cacna1a/Rora/Faim2/Skor2	6
BP	GO:0051546	keratinocyte migration	6/1686	20/28814	0.000756472349609671	0.00568555527999143	0.0039450056484658	Mmp9/Has2/Ppard/Mapre2/Hbegf/Fermt1	6
BP	GO:0061154	endothelial tube morphogenesis	6/1686	20/28814	0.000756472349609671	0.00568555527999143	0.0039450056484658	Rbpj/Kdr/Bmp4/Adamts12/Cxcr4/Fgf1	6
BP	GO:0045581	negative regulation of T cell differentiation	10/1686	52/28814	0.000758006927378461	0.00568555527999143	0.0039450056484658	Mdk/Dtx1/Hspb1/Tbx21/Erbb2/Bmp4/Runx1/Socs5/Cd74/Zc3h12a	10
BP	GO:0055081	anion homeostasis	10/1686	52/28814	0.000758006927378461	0.00568555527999143	0.0039450056484658	Cybrd1/Fasl/Fgf23/Cacna1a/Car12/Gls/Cyb561/Ckb/Ptk2/Slc1a1	10
BP	GO:0010837	regulation of keratinocyte proliferation	8/1686	35/28814	0.00076802798915826	0.00574545971227265	0.0039865712145503	Mdk/Ovol2/Fgfr2/Efnb2/Twist2/Has2/Slurp1/Vdr	8
BP	GO:0090183	regulation of kidney development	8/1686	35/28814	0.00076802798915826	0.00574545971227265	0.0039865712145503	Wt1/Wnt2b/Smo/Sox9/Bmp4/Gdnf/Sall1/Pax8	8
BP	GO:0050772	positive regulation of axonogenesis	15/1686	101/28814	0.000775513933421892	0.00577849959890085	0.00400949642289919	Crabp2/Ache/Plxna2/Plxnd1/Nrg1/Disc1/Dixdc1/Plxnc1/Ntn1/Wnt3/Dbn1/Ntrk2/Dscam/Tiam2/Efna5	15
BP	GO:0060021	roof of mouth development	15/1686	101/28814	0.000775513933421892	0.00577849959890085	0.00400949642289919	Alx4/Snai1/Schip1/Fzd1/Pdgfra/Fras1/Dlx6/Lrrc32/Wnt11/Wfikkn2/Fzd2/Meox2/Tgfb3/Vax1/Tcf21	15
BP	GO:0097061	dendritic spine organization	15/1686	101/28814	0.000775513933421892	0.00577849959890085	0.00400949642289919	Lrp8/Ppp1r9a/Chrna7/Igf1r/Marcks/Eef2k/Camk2b/Dlg4/Srcin1/Epha4/Dbn1/Arc/Kif1a/Shank3/Kalrn	15
BP	GO:0051961	negative regulation of nervous system development	21/1686	167/28814	0.000781493438678272	0.00581538200481539	0.0040350878194289	Dlx2/Sema6c/Hes5/Ptn/Sema4f/Rgma/Nkx6-2/Ascl2/Cd24a/Sema3f/Hmga2/Ntn1/Wnt3/Aatk/Bmp4/Ptk2/Sema5b/Mdga1/Ptprs/Vax1/Bmp7	21
BP	GO:0042058	regulation of epidermal growth factor receptor signaling pathway	12/1686	71/28814	0.000795029179148085	0.0059083221103005	0.00409957567031623	Mvb12b/Mmp9/Fasl/Hip1/Ccdc88a/Hap1/Esr2/Socs5/Hbegf/Neurl1a/Adra2a/Afap1l2	12
BP	GO:0043266	regulation of potassium ion transport	16/1686	112/28814	0.000812098286678667	0.00602183568495725	0.00417833872355298	Kcnip3/Plcb4/Kcng1/Ank2/Rgs7/Cckar/Neto2/Itgb1/Ank3/Atp1b3/Kcnab3/Kcnj2/Galr2/Htr2a/Rapgef3/Neto1	16
BP	GO:0043279	response to alkaloid	13/1686	81/28814	0.000812436046731131	0.00602183568495725	0.00417833872355298	Slc1a2/Ada/Adgrl3/Dlg4/Crhr1/Ppp2r2a/Htr2a/Slc1a3/Kalrn/Slc8a1/Gnal/Slc1a1/Ncam1	13
BP	GO:0032368	regulation of lipid transport	17/1686	123/28814	0.000830483782692698	0.0061475391935103	0.00426555994062898	Osbpl6/Fasl/Ntsr1/Lrat/Nucb2/Nrg1/Igfbp3/Acsl6/Crhr1/Enpp7/Bmp6/Dab2/Tnfrsf11a/Runx1/Ptges/Atp8a1/Hrh2	17
BP	GO:0048854	brain morphogenesis	9/1686	44/28814	0.000865730459226778	0.00640005972999063	0.0044407750064774	Duox2/Akt3/Gsx2/Smo/Emx1/Slc6a4/Spef2/Shank3/Fgf8	9
BP	GO:0021514	ventral spinal cord interneuron differentiation	5/1686	14/28814	0.000874267346763271	0.00644629500589942	0.00447285602858274	Lmo4/Dbx1/Gli2/Dmrt3/Lhx3	5
BP	GO:0021903	rostrocaudal neural tube patterning	5/1686	14/28814	0.000874267346763271	0.00644629500589942	0.00447285602858274	Hes3/Gbx2/Wnt1/En1/Fgf8	5
BP	GO:0035050	embryonic heart tube development	14/1686	92/28814	0.000897365701950161	0.00660011588258425	0.00457958689258632	Ovol2/Sox18/Pitx2/Vangl2/Ece1/Rbpj/Smo/Gja1/Smad3/Aldh1a2/Ccdc40/Slc8a1/Lbx1/Fgf8	14
BP	GO:0048706	embryonic skeletal system development	19/1686	146/28814	0.000897466182334402	0.00660011588258425	0.00457958689258632	Dlx2/Alx4/Sulf2/Pax7/Nkx3-2/Pdgfra/Fgfr2/Irx5/Smad3/Wnt9a/Tgfb3/Gsc/Dlk1/Bmp4/Twist2/Fgf8/Prrx2/Bmp7/Xylt1	19
BP	GO:0055008	cardiac muscle tissue morphogenesis	12/1686	72/28814	0.000904021246152485	0.00663967750100031	0.00460703729987777	Lrp2/Ttn/Ccm2l/S1pr1/Pitx2/Rbpj/Bmp10/Fgfr2/Nrg1/Zfpm2/Tnni1/Tnnt2	12
BP	GO:0032963	collagen metabolic process	17/1686	124/28814	0.000910955455909685	0.00668191742204922	0.00463634608660527	Creb3l1/Mmp9/Adamts3/Arg1/Itgb1/Larp6/Adora2b/Mmp28/Mrc2/Cbx8/Tgfb3/Bmp4/Retreg1/Pdgfb/Rapgef3/Ppard/Col5a1	17
BP	GO:0007530	sex determination	7/1686	28/28814	0.000924553291192462	0.00674661109645352	0.00468123473835106	Nr5a1/Wt1/Igf1r/Amh/Sox9/Dmrt1/Tcf21	7
BP	GO:0032148	activation of protein kinase B activity	7/1686	28/28814	0.000924553291192462	0.00674661109645352	0.00468123473835106	Ntf3/Nrg1/Ccdc88a/Pdgfb/Fgf1/Slc1a1/Adra2a	7
BP	GO:0038083	peptidyl-tyrosine autophosphorylation	7/1686	28/28814	0.000924553291192462	0.00674661109645352	0.00468123473835106	Kdr/Igf1r/Nrg1/Ace/Erbb4/Aatk/Ptk2	7
BP	GO:0060445	branching involved in salivary gland morphogenesis	7/1686	28/28814	0.000924553291192462	0.00674661109645352	0.00468123473835106	Plxnd1/Fgfr2/Fgfr1/Ntn4/Pdgfb/Fgf8/Bmp7	7
BP	GO:0003203	endocardial cushion morphogenesis	8/1686	36/28814	0.000937350434572673	0.00682236501864234	0.00473379770471251	Snai1/Gata5/Rbpj/Dchs1/Tmem100/Sox9/Fgf8/Bmp7	8
BP	GO:0035115	embryonic forelimb morphogenesis	8/1686	36/28814	0.000937350434572673	0.00682236501864234	0.00473379770471251	Alx4/Mecom/Crabp2/Reck/Aldh1a2/Wnt9a/Wnt3/En1	8
BP	GO:0007163	establishment or maintenance of cell polarity	26/1686	229/28814	0.000961376164202564	0.00698822725278775	0.00484888364062338	Gsn/Pard6b/Spry1/Vangl2/Hes5/Cdx2/Frmd4b/Sipa1l3/Igf1r/Wnt11/Brsk2/Carmil2/Gja1/Itgb1/Cd3g/Llgl2/Dlg5/Spry2/Rictor/Golph3/Ezr/Mtcl1/Apc/Pard6g/Fermt1/Kif26b	26
BP	GO:0010517	regulation of phospholipase activity	11/1686	63/28814	0.000982263155013999	0.00713087699166975	0.00494786324735099	Lpar1/Pdgfra/Adcyap1r1/Marcks/Fgfr2/Fgfr1/Dlc1/Camk2b/Anxa8/Adra1a/Htr2a	11
BP	GO:0002040	sprouting angiogenesis	17/1686	125/28814	0.000997974003528393	0.0072356317996513	0.00502054890228526	Creb3l1/Reck/Akt3/Kdr/Ephb4/Alox5/Efnb2/Adgra2/Itgb1/Il12b/Ngfr/Meox2/Pgf/Bmp4/Egr3/Hdac7/Fgf1	17
BP	GO:0021513	spinal cord dorsal/ventral patterning	6/1686	21/28814	0.00100696667704568	0.00727282326336826	0.00504635474308932	Smo/Dbx1/Rfx4/Gli2/Dmrt3/Lhx3	6
BP	GO:0098962	regulation of postsynaptic neurotransmitter receptor activity	6/1686	21/28814	0.00100696667704568	0.00727282326336826	0.00504635474308932	Dlgap4/Chrna4/Shisa7/Cacng5/Nptxr/Npcd	6
BP	GO:1903909	regulation of receptor clustering	6/1686	21/28814	0.00100696667704568	0.00727282326336826	0.00504635474308932	Gsn/Ptn/Shisa7/Zdhhc2/Dlg4/Shank3	6
BP	GO:0048678	response to axon injury	12/1686	73/28814	0.00102517496043854	0.00739487634298449	0.00513104305668169	Ptn/Igf1r/Rgma/Nrg1/Plcg2/Erbb2/Epha4/Bcl2/Ptprs/Slc1a1/Tnc/Xylt1	12
BP	GO:0050918	positive chemotaxis	9/1686	45/28814	0.00102668094957201	0.00739629337140649	0.00513202628256791	Lrp2/S1pr1/Kdr/Ntf3/Coro1a/F7/Smad3/Pgf/Casr	9
BP	GO:0035272	exocrine system development	10/1686	54/28814	0.00103106934686518	0.00740900721513301	0.00514084796890193	Plxnd1/Igf1r/Fgfr2/Fgfr1/Ntn4/Sox9/Pdgfb/Cela1/Fgf8/Bmp7	10
BP	GO:0048701	embryonic cranial skeleton morphogenesis	10/1686	54/28814	0.00103106934686518	0.00740900721513301	0.00514084796890193	Dlx2/Pdgfra/Fgfr2/Irx5/Smad3/Tgfb3/Bmp4/Twist2/Fgf8/Prrx2	10
BP	GO:0001539	cilium or flagellum-dependent cell motility	21/1686	171/28814	0.00106240590911725	0.00761480783590635	0.00528364573823605	Wt1/Cacna1e/Slc9b2/Dnai3/Atp1a4/Nsun7/Chrna7/Tekt1/Septin4/Prdm14/Ccdc40/Dnah11/Dzip1/Spef2/Lrrc6/Ttll8/Tekt4/Catsperz/Insl6/Neurl1a/Spag6	21
BP	GO:0060285	cilium-dependent cell motility	21/1686	171/28814	0.00106240590911725	0.00761480783590635	0.00528364573823605	Wt1/Cacna1e/Slc9b2/Dnai3/Atp1a4/Nsun7/Chrna7/Tekt1/Septin4/Prdm14/Ccdc40/Dnah11/Dzip1/Spef2/Lrrc6/Ttll8/Tekt4/Catsperz/Insl6/Neurl1a/Spag6	21
BP	GO:0046777	protein autophosphorylation	27/1686	243/28814	0.00107609319564729	0.00770313608240294	0.00534493358334318	Myo3b/Rassf2/Hck/Epha8/Pdgfra/Kdr/Prkg2/Ephb4/Htatip2/Igf1r/Eef2k/Fgfr2/Fgfr1/Nrg1/Camk2b/Obscn/Erbb2/Ace/Erbb4/Aatk/Map3k9/Epha4/Mak/Ntrk2/Ptk2/Pdgfb/Csf1r	27
BP	GO:0032231	regulation of actin filament bundle assembly	16/1686	115/28814	0.00108464589439609	0.00775453166018875	0.00538059515634462	S1pr1/Lpar1/Ppp1r9a/Wnt11/Arhgef10/Dlc1/Coro2b/Smad3/Ccdc88a/Tgfb3/Gpr65/Dbn1/Ptger4/Rhpn1/Shank3/Rapgef3	16
BP	GO:0010876	lipid localization	43/1686	449/28814	0.00109186480624535	0.00777729215978544	0.00539638786172678	Osbpl6/Fasl/Ntsr1/Lrat/Crabp2/Atp8b2/Atg9b/Slc10a4/Pitpnb/Gltp/Dysf/Ffar2/Gramd1a/Slco3a1/Nucb2/Tmem159/Nrg1/Abcg4/Slco2a1/Osbp2/Gulp1/Igfbp3/Acsl6/Spns2/Pctp/Crhr1/Ace/Enpp7/Abcd4/Bmp6/Dab2/Abcd2/Tnfrsf11a/Runx1/Ppard/Slc27a6/Slc66a2/Syt7/Ptges/Zc3h12a/Atp8a1/Lpl/Hrh2	43
BP	GO:0002688	regulation of leukocyte chemotaxis	17/1686	126/28814	0.00109196046081973	0.00777729215978544	0.00539638786172678	Mdk/Sell/Padi2/Bst1/Trpv4/Ptn/Dysf/F7/Ccr1/Mmp28/Cxcr2/Pgf/Cxcl14/Prss56/Ptk2/Cd74/Csf1r	17
BP	GO:0018958	phenol-containing compound metabolic process	17/1686	126/28814	0.00109196046081973	0.00777729215978544	0.00539638786172678	Duox2/Insm1/Slco4a1/Npr1/Kl/Npy/Crhr2/Spr/Atp2b2/Tph1/Moxd1/Th/Tpo/Bcl2/Pde1b/Slc1a1/Pax8	17
BP	GO:0030203	glycosaminoglycan metabolic process	14/1686	94/28814	0.00111341271071724	0.00792009444600878	0.00549547331565728	Chst1/Hpse/Chst12/Ndnf/Chsy1/Dse/Has3/B3gnt7/Ptger4/Has2/Pdgfb/B4galt4/Mamdc2/Xylt1	14
BP	GO:0045746	negative regulation of Notch signaling pathway	8/1686	37/28814	0.00113528776906226	0.00804094679793648	0.00557932848678946	Dlx2/Ovol2/Gdpd5/Dlk1/Notch4/Dlk2/Neurl1a/Bmp7	8
BP	GO:0060071	Wnt signaling pathway, planar cell polarity pathway	8/1686	37/28814	0.00113528776906226	0.00804094679793648	0.00557932848678946	Vangl2/Fzd1/Wnt11/Fzd2/Ror2/Dab2/Cthrc1/Sfrp1	8
BP	GO:0061384	heart trabecula morphogenesis	8/1686	37/28814	0.00113528776906226	0.00804094679793648	0.00557932848678946	Ovol2/Ccm2l/S1pr1/Rbpj/Bmp10/Nrg1/Nfatc1/Bmp7	8
BP	GO:0009100	glycoprotein metabolic process	34/1686	332/28814	0.00113609694489258	0.00804094679793648	0.00557932848678946	Ggta1/Fam20b/Sulf2/Extl2/Mgat4a/Vangl2/Man1c1/Hpse/Chst12/Ndnf/Chst8/Chsy1/B3gnt6/Dse/Foxl1/Tet1/Aatf/Engase/Galnt16/B3gnt7/Dad1/Adamts12/Golph3/Mgat3/Bcl2/Cela1/St3gal6/Ppard/Hbegf/St8sia5/Mamdc2/Il33/Xylt1/B3galt2	34
BP	GO:0007596	blood coagulation	21/1686	172/28814	0.00114485903379816	0.0080928208046208	0.00561532202467631	Stxbp1/F5/Pdgfra/Pf4/Hpse/Tfpi2/F7/Ubash3b/Prss56/Plau/Anxa8/Blk/C9/Pdgfb/Fbln1/Gp1bb/Enpp4/Emilin2/Prkg1/Entpd1/Adra2a	21
BP	GO:2001259	positive regulation of cation channel activity	13/1686	84/28814	0.00115149443150767	0.00812955068644418	0.00564080759013562	Ntsr1/Ank2/Plcg2/Ank3/Pirt/Hap1/Galr2/Bmp4/Atpsckmt/Arc/Shank3/Gsto1/Adrb1	13
BP	GO:0048511	rhythmic process	32/1686	307/28814	0.00117004469156884	0.00825020276901471	0.00572452380144658	Nr5a1/Mdk/Ada/Schip1/Npy2r/Prok1/Pdgfra/Prkg2/Kcnd2/Ptn/Prok2/Hrh1/Bhlhe41/Chrna7/Igf1r/Usp2/Rora/Amh/Adcy1/Slc6a4/Ngfr/Erbb2/Aanat/Esr2/Ntrk2/Cartpt/Enox1/Ptger4/Tnfrsf11a/Runx1/Adrb1/Ass1	32
BP	GO:0008217	regulation of blood pressure	25/1686	220/28814	0.00117610373335535	0.0082825858927569	0.00574699330526575	Ptgs1/Adra1d/Ntsr1/Npr1/Atp1a1/Enpep/Ece1/Kdr/Kl/Npy/Crhr2/Ffar3/Chrna7/Calca/Gja1/Coro2b/Smad3/Ace/Cartpt/Adra1a/Ncald/Pdgfb/Lvrn/Adrb1/Qrfp	25
BP	GO:0098659	inorganic cation import across plasma membrane	16/1686	116/28814	0.00119116869796166	0.00836781194786999	0.00580612864953034	Cacna1e/Cnga3/Atp1a1/Atp1a4/Steap2/Trpv4/Cacna1a/Hcn4/Atp1b3/Slc9a2/Kcnj2/Slc24a4/Kcnj4/Slc8a1/Adrb1/Slc24a2	16
BP	GO:0099587	inorganic ion import across plasma membrane	16/1686	116/28814	0.00119116869796166	0.00836781194786999	0.00580612864953034	Cacna1e/Cnga3/Atp1a1/Atp1a4/Steap2/Trpv4/Cacna1a/Hcn4/Atp1b3/Slc9a2/Kcnj2/Slc24a4/Kcnj4/Slc8a1/Adrb1/Slc24a2	16
BP	GO:0001662	behavioral fear response	10/1686	55/28814	0.00119507129143166	0.00837439535236479	0.0058106966409822	Mdk/Cacna1e/Npy2r/Gja1/Cck/Esr2/Shank3/Bcl2/Kalrn/Slc1a1	10
BP	GO:0010712	regulation of collagen metabolic process	10/1686	55/28814	0.00119507129143166	0.00837439535236479	0.0058106966409822	Creb3l1/Itgb1/Larp6/Adora2b/Cbx8/Tgfb3/Bmp4/Pdgfb/Rapgef3/Ppard	10
BP	GO:0048536	spleen development	9/1686	46/28814	0.00121102086951162	0.00847564544114204	0.00588095049526089	Rbm15/Pitx2/Nkx3-2/Jarid2/Barx1/Bcl2/Nkx2-3/Tlx1/Tcf21	9
BP	GO:0050670	regulation of lymphocyte proliferation	27/1686	245/28814	0.00121575000229925	0.0084982128873591	0.00589660924773333	Traf6/Ada/Nfatc2/Cd1d1/Bst1/Cd38/Slc7a1/Arg1/Lrrc32/Coro1a/Cd24a/Prdm1/Carmil2/Il12b/Il13/Tnfrsf13b/Erbb2/Ikzf3/Dlg5/Bmp4/Blk/Tnfrsf13c/Bcl2/H2-DMb2/H2-Ab1/Tnfsf9/Cd74	27
BP	GO:0051017	actin filament bundle assembly	21/1686	173/28814	0.00123273746372096	0.00860630555636091	0.00597161092633287	Fhdc1/S1pr1/Lpar1/Ppp1r9a/Cald1/Add2/Wnt11/Marcks/Arhgef10/Dlc1/Coro2b/Smad3/Ccdc88a/Tgfb3/Gpr65/Dbn1/Ptger4/Rhpn1/Shank3/Rapgef3/Ezr	21
BP	GO:0045685	regulation of glial cell differentiation	14/1686	95/28814	0.00123681940831009	0.00862414323226592	0.00598398785852952	Dlx2/Mdk/Hes5/Gsx2/Ptn/Ntf3/Nkx6-2/Hmga2/Epha4/Bmp4/Cxcr4/Cntn2/Il33/Opalin	14
BP	GO:0060442	branching involved in prostate gland morphogenesis	5/1686	15/28814	0.00124849045900433	0.00867339989232037	0.00601816531219411	Fgfr2/Fem1b/Bmp4/Bmp7/Sfrp1	5
BP	GO:0090178	regulation of establishment of planar polarity involved in neural tube closure	5/1686	15/28814	0.00124849045900433	0.00867339989232037	0.00601816531219411	Sec24b/Vangl2/Fzd1/Fzd2/Sfrp1	5
BP	GO:0098712	L-glutamate import across plasma membrane	5/1686	15/28814	0.00124849045900433	0.00867339989232037	0.00601816531219411	Slc1a2/Ntsr1/Itgb1/Slc1a3/Slc1a1	5
BP	GO:0061387	regulation of extent of cell growth	17/1686	128/28814	0.00130261437013632	0.00903828742325546	0.00627134785984421	Crabp2/Sema6c/Barhl2/Sema4f/Rgma/Nrg1/Disc1/Sema3f/Ntn1/Wnt3/Aatk/Dbn1/Dpysl2/Sema5b/Dscam/Ptprs/Efna5	17
BP	GO:0019218	regulation of steroid metabolic process	16/1686	117/28814	0.00130639230923667	0.00905337884977758	0.00628181926675897	Snai1/Hsd3b4/Atp1a1/Ddx20/Igfbp7/Hrh1/Igf1r/Fgf15/Abcg4/Rora/Cyp27b1/Adora2b/Acadl/Bmp6/Dab2/Fgf1	16
BP	GO:0010611	regulation of cardiac muscle hypertrophy	12/1686	75/28814	0.00130812062575817	0.00905424668416933	0.0062824214263386	Gata5/Trpc3/Foxo1/Ece1/Bmp10/Mef2a/Slc25a4/Smad3/Jarid2/Adra1a/Ptk2/Adrb1	12
BP	GO:0060055	angiogenesis involved in wound healing	6/1686	22/28814	0.00131655734729371	0.00910148824665223	0.00631520067509435	Kdr/Hpse/Ndnf/Alox5/Smoc2/Cxcr4	6
BP	GO:0050863	regulation of T cell activation	35/1686	348/28814	0.00132792393686978	0.00916884400420598	0.00636193645215053	Mdk/Traf6/Ada/Pag1/Cd1d1/Itpkb/Dtx1/Hspb1/Ephb4/Slc7a1/Arg1/Lrrc32/Coro1a/Efnb2/Cd24a/Prdm1/Carmil2/Cgas/Il1rl2/Il12b/Pik3r6/Tbx21/Erbb2/Cd83/Dlg5/Bmp4/Egr3/Tnfrsf13c/Runx1/H2-DMb2/H2-Ab1/Tnfsf9/Socs5/Cd74/Zc3h12a	35
BP	GO:0003333	amino acid transmembrane transport	14/1686	96/28814	0.0013714669010596	0.00945793047275293	0.00656252332452273	Slc1a2/Ntsr1/Lrrc8c/Slc7a1/Arg1/Slc7a6/Itgb1/Slc36a3/Slc7a8/Slc1a3/Slc38a1/Slc38a4/Slc22a2/Slc1a1	14
BP	GO:0002209	behavioral defense response	10/1686	56/28814	0.00137973299775435	0.00948253523290687	0.00657959569705388	Mdk/Cacna1e/Npy2r/Gja1/Cck/Esr2/Shank3/Bcl2/Kalrn/Slc1a1	10
BP	GO:0010665	regulation of cardiac muscle cell apoptotic process	10/1686	56/28814	0.00137973299775435	0.00948253523290687	0.00657959569705388	Mdk/Ltk/Nrg1/Slc25a4/Igfbp3/Cxcr2/Rapgef3/Bcl2/Fndc1/Pax8	10
BP	GO:1902903	regulation of supramolecular fiber organization	38/1686	388/28814	0.00138007152291952	0.00948253523290687	0.00657959569705388	Gsn/S1pr1/Dnai3/Tmod1/Lpar1/Mapre3/Trpv4/Ppp1r9a/Dysf/Add2/Bmp10/Chrna7/Wnt11/Coro1a/Arhgef10/Dlc1/Carmil2/Coro2b/Smad3/Tmod2/Apc2/Nav3/Ccdc88a/Cyfip2/Cyria/Tgfb3/Gpr65/Dbn1/Carmil3/Ptger4/Rictor/Rhpn1/Shank3/Rapgef3/Map6d1/Cdc42ep3/Plekhh2/Apc	38
BP	GO:0050768	negative regulation of neurogenesis	20/1686	163/28814	0.0013947948200108	0.00957205485227338	0.00664171019364354	Dlx2/Sema6c/Hes5/Ptn/Sema4f/Rgma/Nkx6-2/Ascl2/Cd24a/Sema3f/Hmga2/Ntn1/Wnt3/Aatk/Bmp4/Ptk2/Sema5b/Ptprs/Vax1/Bmp7	20
BP	GO:2000243	positive regulation of reproductive process	15/1686	107/28814	0.00141680551423142	0.00971130769948913	0.00673833281742918	Nr5a1/Wt1/Igf1r/Camk2b/Prdm14/Sox9/Lhfpl2/Plau/Ptger4/Zfpm2/Hdac4/Inhbb/Runx1/Cacna1h/Dmrt1	15
BP	GO:0043114	regulation of vascular permeability	9/1686	47/28814	0.00142116099914201	0.00971757545176036	0.00674268178897119	Trpv4/Hrh1/Plvap/C2cd4a/Abr/Cxcr2/Bmp6/Ptp4a3/Cldn5	9
BP	GO:1903524	positive regulation of blood circulation	9/1686	47/28814	0.00142116099914201	0.00971757545176036	0.00674268178897119	Adra1d/Ada/Atp1a1/Crhr2/Chrna7/Scn3b/Adra1a/Slc1a1/Adrb1	9
BP	GO:0050817	coagulation	21/1686	175/28814	0.00142592311626492	0.00973834795727236	0.00675709509559509	Stxbp1/F5/Pdgfra/Pf4/Hpse/Tfpi2/F7/Ubash3b/Prss56/Plau/Anxa8/Blk/C9/Pdgfb/Fbln1/Gp1bb/Enpp4/Emilin2/Prkg1/Entpd1/Adra2a	21
BP	GO:0008585	female gonad development	16/1686	118/28814	0.00143086913827111	0.00976032474994594	0.00677234401447158	Nr5a1/Wt1/Schip1/Lhx8/Pdgfra/Kdr/Amh/Esr2/Hnrnpk/Bmp4/Ptger4/Zfpm2/Bcl2/Runx1/Umodl1/Sfrp1	16
BP	GO:0046885	regulation of hormone biosynthetic process	7/1686	30/28814	0.00143464936268239	0.00976252963907245	0.00677387390902541	Atp1a1/Ffar3/Igf1r/Cacna1a/Cyp27b1/Bmp6/Dab2	7
BP	GO:0140058	neuron projection arborization	7/1686	30/28814	0.00143464936268239	0.00976252963907245	0.00677387390902541	Lrp2/Ntng1/Ptn/Chrna7/Grip1/Dlg4/Sult4a1	7
BP	GO:0015698	inorganic anion transport	19/1686	152/28814	0.00145674621751764	0.00990096586827874	0.00686992991046701	Gabrr1/Clcnka/Prkg2/Fgf23/Ttyh1/Gabrg3/Ano1/Fgfr1/Slc26a10/Slc1a3/Aqp6/Racgap1/Slc4a8/Casr/Clic6/Slc37a1/Slc26a9/Clic5/Slc1a1	19
BP	GO:0098900	regulation of action potential	11/1686	66/28814	0.0014595290925381	0.00990795710896058	0.00687478088501943	Rapgef4/Kcnb1/Ntsr1/Kcnc4/Ank2/Ffar3/Hcn4/Ank3/Kcnj2/Tmem161b/Adra1a	11
BP	GO:0032370	positive regulation of lipid transport	12/1686	76/28814	0.00147212381911352	0.00998145898001579	0.00692578123277896	Fasl/Ntsr1/Lrat/Nucb2/Acsl6/Enpp7/Bmp6/Dab2/Tnfrsf11a/Runx1/Ptges/Atp8a1	12
CC	GO:0097060	synaptic membrane	73/1684	390/28739	7.89810087767295e-19	4.72306432484842e-16	3.48347817657365e-16	Stxbp1/Chrna1/Slc1a2/Cacna1e/Shc4/Snph/Rims4/Kcnb1/Chrna4/Ntng1/Ank2/Gabrr1/Cadm3/Rgs7/Rims3/Igsf21/Clstn1/Adam22/Stx1a/Hip1/Hspb1/Ache/Kcnd2/Dgki/Sema4f/Atp2b2/Cacng7/Shisa7/Lrfn1/Kcnc3/Gabrg3/Chrna7/Efnb2/Nrg1/Itgb1/Grik4/Col13a1/Ank3/Cspg5/Grip1/Adcy1/Dlg4/Erbb2/Mpp2/Cacng5/Grin2c/Erbb4/Epha4/Prr7/Dbn1/Ntrk2/Grid1/Rims2/Arc/Kcnj4/Septin3/Shank3/Ddn/Faim2/Slc4a8/Cacna1h/Grm4/Lrfn2/Ptprs/Cntn2/Slc8a1/Neto1/Dagla/Syt7/Entpd1/Cntnap4/Nt5e/Gria1	73
CC	GO:0062023	collagen-containing extracellular matrix	70/1684	396/28739	9.66769382479922e-17	2.78620469051416e-14	2.05495470044962e-14	Itga6/Lamc2/Fbn1/Fam20b/Mmp9/Bcan/Muc1/S100a6/Ntng1/Col27a1/Igfbp7/Pf4/Fras1/Anxa3/Ache/Ptn/Plxna2/Fbln2/Spon1/Htra1/Fgfr2/Ins2/Col4a1/Rtbdn/Itgb1/Col13a1/Col6a6/Col7a1/Timp3/Ntn4/Emid1/Ntn1/Itgb4/Timp2/Matn3/Lamb1/Ltbp2/Tgfb3/Snorc/Nid2/Anxa11/Gpc5/Col14a1/Col22a1/Fbln1/Cela1/Igfbp6/Lrrc15/Adamts5/Runx1/Smoc2/2300002M23Rik/Efna5/Emilin2/Lama3/Fmod/Ltbp3/Mamdc2/Lad1/Mbl2/Entpd1/Col17a1/Gsto1/Vwa2/Atrnl1/Col5a1/Fibcd1/Bmp7/Tnc/Sfrp1	70
CC	GO:0045211	postsynaptic membrane	56/1684	273/28739	1.39776155042516e-16	2.78620469051416e-14	2.05495470044962e-14	Chrna1/Cacna1e/Shc4/Kcnb1/Chrna4/Ank2/Gabrr1/Rgs7/Igsf21/Clstn1/Adam22/Hip1/Hspb1/Ache/Kcnd2/Sema4f/Atp2b2/Cacng7/Shisa7/Lrfn1/Kcnc3/Gabrg3/Chrna7/Efnb2/Nrg1/Itgb1/Grik4/Col13a1/Ank3/Cspg5/Grip1/Adcy1/Dlg4/Erbb2/Mpp2/Cacng5/Grin2c/Erbb4/Epha4/Prr7/Dbn1/Ntrk2/Grid1/Arc/Kcnj4/Shank3/Ddn/Faim2/Cacna1h/Lrfn2/Ptprs/Cntn2/Slc8a1/Neto1/Dagla/Gria1	56
CC	GO:0098793	presynapse	79/1684	493/28739	3.42765085699221e-16	5.12433803120336e-14	3.77943607652562e-14	Stxbp1/Rapgef4/Slc1a2/Cacna1e/Kcnip3/Snph/Ntsr1/Chrna4/Hcn3/Kcnc4/Ntng1/Slc9b2/Cadm3/Rgs7/Rims3/Hnrnpr/Igsf21/Pclo/Cckar/Slc10a4/Stx1a/Hip1/Ache/Cttnbp2/Dgki/Npy/Crhr2/Ntf3/Kcnc3/Chrna7/Syt9/Calca/Marcks/Rgs10/Th/Nrg1/Disc1/Grik4/Dixdc1/Hcn4/Rab8b/Cck/Dlg4/Septin4/Tspoap1/Hap1/Sphk1/Erbb4/Epha4/Cplx2/Hnrnpk/Ntrk2/Mctp1/Rab3c/Pnoc/Dpysl2/Nefm/Rims2/Septin3/Kif1a/Rapgef3/Slc4a8/Casr/Syngr3/Cacna1h/Grm4/Pacsin1/Tulp1/Ptprs/Slc8a1/Apc/Syt2/Syt7/Slc1a1/Entpd1/Adra2a/Gad2/Cntnap4/Gria1	79
CC	GO:0098984	neuron to neuron synapse	61/1684	361/28739	7.4907338280426e-14	8.95891765833895e-12	6.60761573463126e-12	Rapgef4/Plcb4/Ntsr1/Atp1a1/Ank2/Clstn1/Adam22/Pclo/Cabp1/Stx1a/Hspb1/Ppp1r9a/Kcnd2/Smo/Dgki/Add2/Atp2b2/Cacng7/Shisa7/Lrfn1/Chrna7/Syt9/Eef2k/Efnb2/Nrg1/Zdhhc2/Neto2/Disc1/Grik4/Camk2b/Adcy1/Dlg4/Samd14/Ngfr/Srcin1/Mpp2/Cacng5/Grin2c/Erbb4/Epha4/Prr7/Dbn1/Hnrnpk/Ntrk2/Dlg5/Grid1/Nefm/Pdzd2/Adgrb1/Shank3/Slc4a8/Kalrn/Lrfn2/Ptprs/Slc8a1/Neto1/Dagla/Slc1a1/Entpd1/Neurl1a/Gria1	61
CC	GO:0032279	asymmetric synapse	57/1684	339/28739	6.07447389929313e-13	5.9206276438547e-11	4.36673645973441e-11	Plcb4/Atp1a1/Ank2/Clstn1/Adam22/Pclo/Cabp1/Stx1a/Hspb1/Ppp1r9a/Kcnd2/Smo/Dgki/Add2/Atp2b2/Cacng7/Shisa7/Lrfn1/Chrna7/Eef2k/Efnb2/Nrg1/Zdhhc2/Neto2/Disc1/Camk2b/Adcy1/Dlg4/Samd14/Ngfr/Srcin1/Mpp2/Cacng5/Grin2c/Erbb4/Epha4/Prr7/Dbn1/Hnrnpk/Ntrk2/Dlg5/Grid1/Nefm/Pdzd2/Adgrb1/Shank3/Slc4a8/Kalrn/Lrfn2/Ptprs/Slc8a1/Neto1/Dagla/Slc1a1/Entpd1/Neurl1a/Gria1	57
CC	GO:0044306	neuron projection terminus	43/1684	212/28739	6.93050058645199e-13	5.9206276438547e-11	4.36673645973441e-11	Rapgef4/Slc1a2/Kcnip3/Ntsr1/Hcn3/Kcnc4/Hnrnpr/Pclo/Cckar/Dgki/Npy/Crhr2/Kcnc3/Calca/Marcks/Rgs10/Th/Grik4/Dixdc1/Hcn4/Cck/Dlg4/Septin4/Tspoap1/Hap1/Epha4/Cplx2/Hnrnpk/Ntrk2/Pnoc/Dpysl2/Ptger4/Rapgef3/Slc4a8/Casr/Grm4/Pacsin1/Tulp1/Slc8a1/Apc/Syt7/Slc1a1/Adra2a	43
CC	GO:0014069	postsynaptic density	55/1684	330/28739	2.21813241611741e-12	1.65805398104777e-10	1.22289142414894e-10	Plcb4/Atp1a1/Ank2/Clstn1/Adam22/Pclo/Cabp1/Stx1a/Hspb1/Ppp1r9a/Kcnd2/Smo/Dgki/Add2/Atp2b2/Cacng7/Shisa7/Lrfn1/Chrna7/Eef2k/Efnb2/Nrg1/Zdhhc2/Neto2/Disc1/Camk2b/Adcy1/Dlg4/Samd14/Ngfr/Srcin1/Mpp2/Cacng5/Grin2c/Erbb4/Epha4/Prr7/Dbn1/Hnrnpk/Ntrk2/Dlg5/Grid1/Nefm/Pdzd2/Adgrb1/Shank3/Kalrn/Lrfn2/Ptprs/Slc8a1/Neto1/Dagla/Entpd1/Neurl1a/Gria1	55
CC	GO:0099240	intrinsic component of synaptic membrane	31/1684	123/28739	2.98573318218527e-12	1.68489149133807e-10	1.24268532805958e-10	Chrna1/Slc1a2/Cacna1e/Chrna4/Ntng1/Cadm3/Adam22/Kcnd2/Shisa7/Lrfn1/Gabrg3/Chrna7/Efnb2/Nrg1/Itgb1/Grik4/Cspg5/Adcy1/Mpp2/Erbb4/Epha4/Grid1/Cacna1h/Grm4/Lrfn2/Ptprs/Cntn2/Neto1/Dagla/Cntnap4/Gria1	31
CC	GO:0099572	postsynaptic specialization	57/1684	352/28739	2.98671689761907e-12	1.68489149133807e-10	1.24268532805958e-10	Chrna1/Plcb4/Dlgap4/Atp1a1/Ank2/Clstn1/Adam22/Pclo/Cabp1/Stx1a/Hspb1/Ppp1r9a/Kcnd2/Smo/Dgki/Add2/Atp2b2/Cacng7/Shisa7/Lrfn1/Chrna7/Eef2k/Efnb2/Nrg1/Zdhhc2/Neto2/Disc1/Camk2b/Adcy1/Dlg4/Samd14/Ngfr/Srcin1/Mpp2/Cacng5/Grin2c/Erbb4/Epha4/Prr7/Dbn1/Hnrnpk/Ntrk2/Dlg5/Grid1/Nefm/Pdzd2/Adgrb1/Shank3/Kalrn/Lrfn2/Ptprs/Slc8a1/Neto1/Dagla/Entpd1/Neurl1a/Gria1	57
CC	GO:0098978	glutamatergic synapse	54/1684	323/28739	3.09929872988607e-12	1.68489149133807e-10	1.24268532805958e-10	Stxbp1/Dgkz/Slc1a2/Plcb4/Dlgap4/Bcan/Ntng1/Gabrr1/Rgs7/Clstn1/Adam22/Pclo/Adgrl3/Cabp1/Cttnbp2/Kcnd2/Dgki/Atp2b2/Cacng7/Shisa7/Coro1a/Efnb2/Nrg1/Cacna1a/Itgb1/Sema3f/Cspg5/Grip1/Adcy1/Adora2b/Dlg4/Abr/Tspoap1/Mpp2/Cacng5/Grin2c/Erbb4/Epha4/Cplx2/Dbn1/Grid1/Ppp2r2a/Rims2/Arc/Nptxr/Npcd/Shank3/Slc4a8/Cacna1h/Grm4/Ptprs/Neto1/Syt7/Gria1	54
CC	GO:0043679	axon terminus	39/1684	190/28739	5.46443646189703e-12	2.72311083684536e-10	2.00842006801303e-10	Rapgef4/Kcnip3/Ntsr1/Hcn3/Kcnc4/Hnrnpr/Pclo/Cckar/Dgki/Npy/Crhr2/Kcnc3/Calca/Marcks/Rgs10/Th/Grik4/Dixdc1/Hcn4/Cck/Septin4/Tspoap1/Hap1/Epha4/Cplx2/Hnrnpk/Ntrk2/Pnoc/Dpysl2/Rapgef3/Slc4a8/Casr/Grm4/Pacsin1/Tulp1/Slc8a1/Syt7/Slc1a1/Adra2a	39
CC	GO:0005604	basement membrane	30/1684	119/28739	6.61906718611201e-12	3.04477090561152e-10	2.24565923156351e-10	Itga6/Lamc2/Fbn1/Ntng1/Fras1/Ache/Ptn/Col4a1/Itgb1/Col7a1/Timp3/Ntn4/Ntn1/Itgb4/Timp2/Lamb1/Nid2/Fbln1/Runx1/Smoc2/Efna5/Lama3/Lad1/Entpd1/Col17a1/Gsto1/Vwa2/Atrnl1/Col5a1/Tnc	30
CC	GO:0150034	distal axon	58/1684	375/28739	1.32240380826852e-11	5.64855340960409e-10	4.16606914033465e-10	Kif5c/Lrp2/Rapgef4/Kcnip3/Lamp5/Ntsr1/Hcn3/Kcnc4/Hnrnpr/Pclo/Cckar/Trpv4/Ppp1r9a/Smo/Dgki/Npy/Crhr2/Kcnc3/Chrna7/Calca/Marcks/Rgs10/Brsk2/Th/Disc1/Grik4/Dixdc1/Hcn4/Tmod2/Cck/Myo1a/Septin4/Tspoap1/Hap1/Timp2/Aatk/Epha4/Cplx2/Dbn1/Hnrnpk/Ntrk2/Pnoc/Dpysl2/Npcd/Rapgef3/Slc4a8/Casr/Dscam/Cxcr4/Grm4/Pacsin1/Tulp1/Slc8a1/Apc/Syt7/Slc1a1/Adra2a/Ncam1	58
CC	GO:0099699	integral component of synaptic membrane	28/1684	113/28739	5.1467774636131e-11	2.05184861549376e-09	1.51333316298519e-09	Chrna1/Slc1a2/Cacna1e/Chrna4/Cadm3/Adam22/Kcnd2/Shisa7/Lrfn1/Gabrg3/Chrna7/Efnb2/Nrg1/Itgb1/Grik4/Cspg5/Adcy1/Erbb4/Epha4/Grid1/Cacna1h/Grm4/Lrfn2/Ptprs/Neto1/Dagla/Cntnap4/Gria1	28
CC	GO:0099634	postsynaptic specialization membrane	23/1684	85/28739	4.04543923388955e-10	1.51198291366622e-08	1.11515726249982e-08	Chrna1/Adam22/Hspb1/Kcnd2/Atp2b2/Cacng7/Shisa7/Lrfn1/Chrna7/Efnb2/Nrg1/Adcy1/Dlg4/Mpp2/Cacng5/Grin2c/Erbb4/Grid1/Lrfn2/Ptprs/Neto1/Dagla/Gria1	23
CC	GO:0098839	postsynaptic density membrane	19/1684	60/28739	7.11818800737611e-10	2.50392731082995e-08	1.84676208983937e-08	Adam22/Hspb1/Atp2b2/Cacng7/Lrfn1/Efnb2/Nrg1/Adcy1/Dlg4/Mpp2/Cacng5/Grin2c/Erbb4/Grid1/Lrfn2/Ptprs/Neto1/Dagla/Gria1	19
CC	GO:0098936	intrinsic component of postsynaptic membrane	23/1684	89/28739	1.09234788183647e-09	3.62902240743451e-08	2.67657171046481e-08	Chrna1/Cacna1e/Adam22/Kcnd2/Shisa7/Lrfn1/Chrna7/Efnb2/Nrg1/Grik4/Cspg5/Adcy1/Mpp2/Erbb4/Epha4/Grid1/Cacna1h/Lrfn2/Ptprs/Cntn2/Neto1/Dagla/Gria1	23
CC	GO:0043235	receptor complex	58/1684	423/28739	1.5738270323499e-09	4.95341350181704e-08	3.65337133825267e-08	Traf1/Lrp2/Itga6/Chrna1/Traf6/Ltk/Chrna4/Cd247/Npr1/Gpr63/Gabrr1/Cntfr/Lrp8/Ifnlr1/Epha8/Pdgfra/Kdr/Ephb4/Plxna2/Tril/Adcyap1r1/Plxnd1/Cacng7/Gabrg3/Chrna7/Igf1r/Fgfr2/Fgfr1/Itgb1/Grik4/Cd3g/Smad3/Gpr62/Itga9/Plxnc1/Ptprb/Il12b/Dlg4/Skap1/Erbb2/Cacng5/Grin2c/Itgb4/Erbb4/Tgfb3/Epha4/Ror2/Ntrk2/Adgrv1/Htr2a/Gdnf/Gpr20/Vdr/Gp1bb/Cd74/Csf1r/Adra2a/Gria1	58
CC	GO:0031594	neuromuscular junction	23/1684	91/28739	1.75314779963488e-09	5.2419119209083e-08	3.86615225287903e-08	Chrna1/Dlgap4/Kcnn3/Kcnc4/Pclo/Dok7/Ache/Ppp1r9a/Ptn/Kcnc3/Nrg1/Itgb1/Ank3/Efna2/Dlg4/Epha4/Nefm/Hdac4/Tuba1a/Stxbp5l/Syngr3/Syt2/Gria1	23
CC	GO:0031252	cell leading edge	56/1684	412/28739	4.12990253993247e-09	1.1760389137522e-07	8.67383039715139e-08	Gsn/Dgkz/Slc1a2/Duox2/Lamp5/Kcnb1/S100a6/Plekho1/Kcnc4/Lmo4/Enah/Ptpn13/Trpv4/Ppp1r9a/Dysf/Antxr1/Frmd4b/Atp2b2/Plxnd1/Shisa7/Cadm4/Kcnc3/Gabrg3/Chrna7/Coro1a/Nrg1/Dlc1/Carmil2/Plcg2/Itgb1/Tln2/Apc2/Myo1a/Ccdc88a/Ngfr/Srcin1/Mpp2/Arf2/Itgb4/Dbn1/Iqgap2/Ajuba/Carmil3/Ptk2/Rapgef3/Arhgap31/Ezr/Cxcr4/Pacsin1/Ptprm/Plekhh2/Apc/Arap3/Dagla/Plce1/Gria1	56
CC	GO:0099055	integral component of postsynaptic membrane	21/1684	85/28739	1.37033584153226e-08	3.72482196925586e-07	2.74722831388524e-07	Chrna1/Cacna1e/Adam22/Kcnd2/Shisa7/Lrfn1/Chrna7/Efnb2/Nrg1/Grik4/Cspg5/Adcy1/Erbb4/Epha4/Grid1/Cacna1h/Lrfn2/Ptprs/Neto1/Dagla/Gria1	21
CC	GO:0034702	ion channel complex	43/1684	294/28739	3.07022093244212e-08	7.98257442434951e-07	5.88751748601029e-07	Chrna1/Atp5g3/Sestd1/Cacna1e/Kcnip3/Kcnb1/Kcng1/Chrna4/Cnga3/Kcnq2/Trpc3/Kcnc4/Gabrr1/Clcnka/Lrrc8c/Kcnd2/Cacng7/Ttyh1/Kcnc3/Gabrg3/Chrna7/Ano1/Cacna1a/Kcng4/Scn3b/Grik4/Hcn4/Cacna2d2/Kcnab3/Dlg4/Cacna1g/Cacng1/Cacng5/Kcnj2/Grin2c/Cacna1i/Scn8a/Clic6/Cacna1h/Clic5/Kcng3/Catsperz/Gria1	43
CC	GO:0009925	basal plasma membrane	40/1684	276/28739	1.17992014956472e-07	2.93996770599875e-06	2.16836202924393e-06	Itga6/Rapgef4/Atp1a1/Ank2/Slc9b2/Vangl2/Clcnka/Cd38/Slc7a1/Car11/Slco3a1/Hcn4/Ank3/Atp1b3/Itga9/Slc26a10/Myo1a/Cldn7/Erbb2/Ace/Itgb4/Erbb4/Slc16a3/Slc7a8/Slc1a3/Ptk2/Slc16a8/Kcnj4/Pdgfb/Slc38a1/Rapgef3/Aqp5/Casr/Ezr/Slc22a2/Slc8a1/Epcam/Slc4a9/Entpd1/Calhm1	40
CC	GO:0043197	dendritic spine	32/1684	198/28739	1.75830401314405e-07	4.05857804664024e-06	2.99338884270773e-06	Rapgef4/Slc1a2/Ntsr1/Lpar1/Grk3/Ppp1r9a/Kcnd2/Dgki/Atp2b2/Shisa7/Chrna7/Marcks/Eef2k/Rgs10/Itgb1/Dlg4/Sez6/Mpp2/Kcnj2/Epha4/Dbn1/Hnrnpk/Ntrk2/Slc1a3/Ptk2/Arc/Shank3/Slc8a1/Dagla/Slc1a1/Neurl1a/Gria1	32
CC	GO:0042734	presynaptic membrane	25/1684	132/28739	1.76459915071315e-07	4.05857804664024e-06	2.99338884270773e-06	Stxbp1/Slc1a2/Cacna1e/Snph/Chrna4/Ntng1/Cadm3/Rims3/Igsf21/Stx1a/Hip1/Ache/Chrna7/Nrg1/Grik4/Erbb4/Epha4/Rims2/Septin3/Slc4a8/Cacna1h/Grm4/Ptprs/Syt7/Cntnap4	25
CC	GO:0098857	membrane microdomain	50/1684	394/28739	2.42815815533469e-07	5.37792065514868e-06	3.96646497888981e-06	Lrp2/Slc1a2/Mal/Nphs2/Hck/Fasl/Ntsr1/Rgs19/Pag1/Atp1a1/Lrp8/Rgs7/Kdr/Hpse/Grk3/Kcnd2/Smo/Adcyap1r1/Dysf/Add2/Atp2b2/Chrna7/Igf1r/Ano1/Cd24a/Dlc1/Slc25a4/Plvap/Gja1/Itgb1/Atp1b3/Arid3a/Grip1/Myo1a/Slc6a4/Ngfr/Skap1/Erbb2/Erbb4/Has2/Arc/Nfam1/Vdr/Tuba1a/Faim2/Adcy5/Ezr/Cacna1h/Mdga1/Slc1a1	50
CC	GO:0044309	neuron spine	32/1684	203/28739	3.14680608298188e-07	6.72067870579701e-06	4.95681108559927e-06	Rapgef4/Slc1a2/Ntsr1/Lpar1/Grk3/Ppp1r9a/Kcnd2/Dgki/Atp2b2/Shisa7/Chrna7/Marcks/Eef2k/Rgs10/Itgb1/Dlg4/Sez6/Mpp2/Kcnj2/Epha4/Dbn1/Hnrnpk/Ntrk2/Slc1a3/Ptk2/Arc/Shank3/Slc8a1/Dagla/Slc1a1/Neurl1a/Gria1	32
CC	GO:0045178	basal part of cell	41/1684	301/28739	4.50368016809175e-07	9.28689910523747e-06	6.84951720664408e-06	Itga6/Rapgef4/Cldn11/Atp1a1/Ank2/Slc9b2/Vangl2/Clcnka/Cd38/Slc7a1/Car11/Slco3a1/Hcn4/Ank3/Atp1b3/Itga9/Slc26a10/Myo1a/Cldn7/Erbb2/Ace/Itgb4/Erbb4/Slc16a3/Slc7a8/Slc1a3/Ptk2/Slc16a8/Kcnj4/Pdgfb/Slc38a1/Rapgef3/Aqp5/Casr/Ezr/Slc22a2/Slc8a1/Epcam/Slc4a9/Entpd1/Calhm1	41
CC	GO:0098948	intrinsic component of postsynaptic specialization membrane	16/1684	63/28739	4.7692973502666e-07	9.50679938486475e-06	7.01170382372528e-06	Chrna1/Adam22/Kcnd2/Shisa7/Lrfn1/Chrna7/Efnb2/Nrg1/Adcy1/Mpp2/Erbb4/Grid1/Lrfn2/Ptprs/Neto1/Gria1	16
CC	GO:0045121	membrane raft	49/1684	393/28739	5.41599998209558e-07	1.04476386751392e-05	7.70561627333803e-06	Lrp2/Slc1a2/Mal/Nphs2/Hck/Fasl/Ntsr1/Rgs19/Pag1/Atp1a1/Lrp8/Rgs7/Kdr/Hpse/Grk3/Kcnd2/Smo/Adcyap1r1/Add2/Atp2b2/Chrna7/Igf1r/Ano1/Cd24a/Dlc1/Slc25a4/Plvap/Gja1/Itgb1/Atp1b3/Arid3a/Grip1/Myo1a/Slc6a4/Ngfr/Skap1/Erbb2/Erbb4/Has2/Arc/Nfam1/Vdr/Tuba1a/Faim2/Adcy5/Ezr/Cacna1h/Mdga1/Slc1a1	49
CC	GO:0043204	perikaryon	25/1684	141/28739	6.50308307638089e-07	1.21526364989868e-05	8.96313095066971e-06	Cacna1e/Kcnb1/Ntsr1/Cnga3/Hspb1/Npy/Crhr2/Th/Cacna1a/Grik4/Cck/Efna2/Camk2b/Septin4/Tmem100/Ngfr/Ntsr2/Esr2/Epha4/Ntrk2/Nefm/Cacna1h/Slc1a1/Neurl1a/Ass1	25
CC	GO:0099056	integral component of presynaptic membrane	13/1684	44/28739	8.59548368983117e-07	1.55715209192819e-05	1.1484716185846e-05	Slc1a2/Cacna1e/Chrna4/Cadm3/Chrna7/Nrg1/Grik4/Erbb4/Epha4/Cacna1h/Grm4/Ptprs/Cntnap4	13
CC	GO:0098889	intrinsic component of presynaptic membrane	14/1684	51/28739	8.85337309791946e-07	1.55715209192819e-05	1.1484716185846e-05	Slc1a2/Cacna1e/Chrna4/Ntng1/Cadm3/Chrna7/Nrg1/Grik4/Erbb4/Epha4/Cacna1h/Grm4/Ptprs/Cntnap4	14
CC	GO:1990351	transporter complex	48/1684	393/28739	1.27686360627567e-06	2.18161267586529e-05	1.6090401534722e-05	Chrna1/Atp5g3/Sestd1/Cacna1e/Kcnip3/Kcnb1/Kcng1/Chrna4/Cnga3/Kcnq2/Trpc3/Atp8b2/Atp1a1/Kcnc4/Gabrr1/Atp1a4/Clcnka/Lrrc8c/Kcnd2/Cacng7/Ttyh1/Kcnc3/Gabrg3/Chrna7/Ano1/Cacna1a/Kcng4/Scn3b/Grik4/Hcn4/Atp1b3/Cacna2d2/Kcnab3/Dlg4/Cacna1g/Cacng1/Cacng5/Kcnj2/Grin2c/Cacna1i/Scn8a/Clic6/Cacna1h/Clic5/Kcng3/Catsperz/Atp8a1/Gria1	48
CC	GO:0043198	dendritic shaft	16/1684	68/28739	1.44835155146546e-06	2.40587285493429e-05	1.77444239784803e-05	Slc1a2/Ntsr1/Lpar1/Grk3/Chrna7/Sez6/Mpp2/Ntsr2/Epha4/Dbn1/Jph4/Htr2a/Grm4/Slc8a1/Slc1a1/Gria1	16
CC	GO:1902495	transmembrane transporter complex	46/1684	372/28739	1.49885087901534e-06	2.42246709635453e-05	1.78668141765983e-05	Chrna1/Atp5g3/Sestd1/Cacna1e/Kcnip3/Kcnb1/Kcng1/Chrna4/Cnga3/Kcnq2/Trpc3/Atp1a1/Kcnc4/Gabrr1/Atp1a4/Clcnka/Lrrc8c/Kcnd2/Cacng7/Ttyh1/Kcnc3/Gabrg3/Chrna7/Ano1/Cacna1a/Kcng4/Scn3b/Grik4/Hcn4/Atp1b3/Cacna2d2/Kcnab3/Dlg4/Cacna1g/Cacng1/Cacng5/Kcnj2/Grin2c/Cacna1i/Scn8a/Clic6/Cacna1h/Clic5/Kcng3/Catsperz/Gria1	46
CC	GO:0099060	integral component of postsynaptic specialization membrane	15/1684	61/28739	1.68848577677301e-06	2.65714340660594e-05	1.95976604007726e-05	Chrna1/Adam22/Kcnd2/Shisa7/Lrfn1/Chrna7/Efnb2/Nrg1/Adcy1/Erbb4/Grid1/Lrfn2/Ptprs/Neto1/Gria1	15
CC	GO:0099146	intrinsic component of postsynaptic density membrane	12/1684	41/28739	2.53347308293916e-06	3.88465872717338e-05	2.86511530837114e-05	Adam22/Lrfn1/Efnb2/Nrg1/Adcy1/Mpp2/Erbb4/Grid1/Lrfn2/Ptprs/Neto1/Gria1	12
CC	GO:0045177	apical part of cell	55/1684	487/28739	2.61610097364593e-06	3.91107095560066e-05	2.88459554725696e-05	Lrp2/Cybrd1/Rapgef4/Duox2/Mal/Kcnb1/Pard6b/Fat4/Muc1/Atp1a1/Enpep/Cntfr/Vangl2/Clcnka/Muc3/Slc7a1/Atp2b2/Sipa1l3/Chrna7/Slco3a1/Dchs1/Gp2/Otoa/Ano1/Nrg1/Gja1/Atp1b3/Myo1a/Specc1/Erbb2/Crhr1/Slc16a3/Slc24a4/Slc7a8/Gjb6/Dab2/Pdzd2/Lrrc6/Ptk2/Slc16a8/Upk3a/Slc38a1/Rapgef3/Aqp5/Aqp6/Casr/Ezr/Slc22a2/Umodl1/Slc26a9/Epcam/Slc4a9/Pard6g/Slc22a12/Slc1a1	55
CC	GO:0016324	apical plasma membrane	45/1684	369/28739	2.81985427790584e-06	4.07842607790232e-05	3.00802768287462e-05	Lrp2/Cybrd1/Rapgef4/Mal/Kcnb1/Pard6b/Muc1/Atp1a1/Enpep/Cntfr/Vangl2/Clcnka/Muc3/Slc7a1/Atp2b2/Chrna7/Slco3a1/Gp2/Otoa/Ano1/Nrg1/Gja1/Atp1b3/Myo1a/Erbb2/Slc16a3/Slc24a4/Slc7a8/Gjb6/Dab2/Ptk2/Slc16a8/Upk3a/Slc38a1/Aqp5/Aqp6/Casr/Ezr/Slc22a2/Umodl1/Slc26a9/Epcam/Pard6g/Slc22a12/Slc1a1	45
CC	GO:0034703	cation channel complex	32/1684	224/28739	2.86444640922906e-06	4.07842607790232e-05	3.00802768287462e-05	Atp5g3/Sestd1/Cacna1e/Kcnip3/Kcnb1/Kcng1/Cnga3/Kcnq2/Trpc3/Kcnc4/Kcnd2/Cacng7/Kcnc3/Cacna1a/Kcng4/Scn3b/Grik4/Hcn4/Cacna2d2/Kcnab3/Dlg4/Cacna1g/Cacng1/Cacng5/Kcnj2/Grin2c/Cacna1i/Scn8a/Cacna1h/Kcng3/Catsperz/Gria1	32
CC	GO:0016323	basolateral plasma membrane	34/1684	246/28739	3.01812810563653e-06	4.19730373760615e-05	3.09570544984506e-05	Itga6/Rapgef4/Atp1a1/Ank2/Slc9b2/Vangl2/Clcnka/Cd38/Slc7a1/Car11/Hcn4/Ank3/Atp1b3/Slc26a10/Myo1a/Cldn7/Erbb2/Erbb4/Slc16a3/Slc7a8/Slc1a3/Ptk2/Slc16a8/Kcnj4/Pdgfb/Slc38a1/Casr/Ezr/Slc22a2/Slc8a1/Epcam/Slc4a9/Entpd1/Calhm1	34
CC	GO:0044304	main axon	17/1684	85/28739	7.41222577664695e-06	0.000100738886691702	7.42995837419873e-05	Slc1a2/Cnga3/Kcnq2/Bcan/Crhr2/Kcnc3/Chrna7/Nrg1/Ank3/Cck/Dlg4/Scn8a/Cldn5/Cntn2/Nfasc/Dagla/Nav1	17
CC	GO:0099061	integral component of postsynaptic density membrane	11/1684	39/28739	9.86204110014705e-06	0.00013105556839751	9.66595373324354e-05	Adam22/Lrfn1/Efnb2/Nrg1/Adcy1/Erbb4/Grid1/Lrfn2/Ptprs/Neto1/Gria1	11
CC	GO:0019898	extrinsic component of membrane	39/1684	318/28739	1.10649400141873e-05	0.000143844220184436	0.000106091758946098	Mal/Hck/Cdh22/Cdh26/Gnb4/S100a6/Syt6/Pik3cd/Bst1/Cabp1/Ncf1/Hip1/Gramd1a/Dchs1/Rtbdn/Gnao1/Gnaz/Apc2/Arhgef25/Pik3r5/Pik3r6/Dlg4/Rgs6/Gng2/Blk/Cdh10/Otulinl/Ptk2/Kif1a/Shank3/Racgap1/Kalrn/Ezr/Socs5/Apc/Gnal/Zc3h12a/Aldh3a2/Pik3c3	39
CC	GO:0030027	lamellipodium	26/1684	176/28739	1.29306421565085e-05	0.00016452178743813	0.000121342420236889	Gsn/Dgkz/Enah/Ptpn13/Trpv4/Ppp1r9a/Dysf/Antxr1/Plxnd1/Coro1a/Carmil2/Apc2/Ccdc88a/Srcin1/Dbn1/Iqgap2/Ajuba/Carmil3/Ptk2/Rapgef3/Arhgap31/Ptprm/Plekhh2/Apc/Arap3/Plce1	26
CC	GO:0043194	axon initial segment	9/1684	27/28739	1.42448055254861e-05	0.000177466535505014	0.000130889770069708	Cnga3/Kcnq2/Bcan/Ank3/Cck/Scn8a/Cntn2/Nfasc/Nav1	9
CC	GO:0060076	excitatory synapse	14/1684	64/28739	1.60038350989252e-05	0.000195312109982802	0.000144051705831357	Rapgef4/Plcb4/Cadm3/Elfn1/Dgki/Shisa7/Fgfr2/Dlg4/Dbn1/Ntrk2/Shank3/Grm4/Neto1/Gria1	14
CC	GO:0043209	myelin sheath	29/1684	215/28739	2.4855306161779e-05	0.000297269461694876	0.000219249963827061	Stxbp1/Gsn/Eef1a2/Cldn11/Gnb4/Phgdh/Atp1a1/Tspan2/Cycs/Slc25a4/Gnao1/Itgb1/Mobp/Septin4/Erbb2/Ckb/Dpysl2/Nefm/Bcl2/Tuba1a/Cldn5/Atp5o/Ezr/Pacsin1/Cntn2/Nfasc/Gsto1/Ass1/Ncam1	29
CC	GO:0030863	cortical cytoskeleton	20/1684	122/28739	2.74509186240079e-05	0.000321875477199151	0.000237398037223102	Gsn/Tmod1/Rims3/Pclo/Trpv4/Ppp1r9a/Cald1/Coro1a/Dlc1/Mobp/Myo1a/Dlg4/Krt19/Llgl2/Dbn1/Pdlim2/Rims2/Rapgef3/Cldn5/Plekhh2	20
CC	GO:0031253	cell projection membrane	38/1684	320/28739	2.94273760137119e-05	0.000338414824157686	0.0002495965698329	Lrp2/Cybrd1/Slc1a2/Lamp5/Kcnb1/Plekho1/Kcnc4/Enpep/Trpv4/Muc3/Smo/Antxr1/Atp2b2/Ttyh1/Shisa7/Kcnc3/Gabrg3/Chrna7/Cd24a/Nrg1/Dlc1/Plcg2/Itgb1/Apc2/Ngfr/Mpp2/Ace/Slc7a8/Mchr1/Shank3/Rapgef3/Ezr/Pacsin1/Apc/Pde6a/Slc22a12/Dagla/Gria1	38
CC	GO:0030315	T-tubule	14/1684	69/28739	3.92757524540643e-05	0.00044314905599114	0.00032684290522846	Atp1a1/Ank2/Kcnd2/Dysf/Cacng7/Igf1r/Ank3/Cacng1/Kcnj2/Tgfb3/Adra1a/Vdr/Ezr/Slc8a1	14
CC	GO:0044853	plasma membrane raft	21/1684	136/28739	4.38653589722667e-05	0.000485768234544731	0.000358276518701359	Mal/Hck/Fasl/Atp1a1/Lrp8/Kcnd2/Smo/Adcyap1r1/Add2/Chrna7/Igf1r/Dlc1/Plvap/Atp1b3/Myo1a/Skap1/Erbb4/Has2/Vdr/Ezr/Cacna1h	21
CC	GO:0031256	leading edge membrane	23/1684	158/28739	5.04717046458519e-05	0.00054876507960399	0.00040473960280597	Slc1a2/Lamp5/Kcnb1/Plekho1/Kcnc4/Trpv4/Antxr1/Atp2b2/Shisa7/Kcnc3/Gabrg3/Chrna7/Nrg1/Dlc1/Plcg2/Itgb1/Apc2/Ngfr/Mpp2/Pacsin1/Apc/Dagla/Gria1	23
CC	GO:0031225	anchored component of membrane	25/1684	181/28739	5.91196997817951e-05	0.00062487630487715	0.00046087514828996	Bcan/Efna3/Efna4/Ntng1/Cntfr/Reck/Igsf21/Bst1/Ache/Rgma/Gp2/Otoa/Cd24a/Enpp6/Rtbdn/Efna2/Mpp2/Gpc5/Car15/Mdga1/Efna5/Cntn2/Gad2/Ncam1/Nt5e	25
CC	GO:0030426	growth cone	27/1684	203/28739	5.9561788257521e-05	0.00062487630487715	0.00046087514828996	Kif5c/Lrp2/Rapgef4/Lamp5/Hnrnpr/Pclo/Trpv4/Ppp1r9a/Smo/Chrna7/Marcks/Disc1/Tmod2/Myo1a/Hap1/Timp2/Aatk/Epha4/Dbn1/Ntrk2/Dpysl2/Npcd/Rapgef3/Dscam/Cxcr4/Apc/Ncam1	27
CC	GO:0032589	neuron projection membrane	14/1684	72/28739	6.43860472914708e-05	0.000663842349660337	0.000489614406808099	Slc1a2/Lamp5/Kcnb1/Kcnc4/Atp2b2/Shisa7/Kcnc3/Gabrg3/Chrna7/Nrg1/Ngfr/Mpp2/Dagla/Gria1	14
CC	GO:0030427	site of polarized growth	27/1684	210/28739	0.000106754658425306	0.00108202179217514	0.000798041068335474	Kif5c/Lrp2/Rapgef4/Lamp5/Hnrnpr/Pclo/Trpv4/Ppp1r9a/Smo/Chrna7/Marcks/Disc1/Tmod2/Myo1a/Hap1/Timp2/Aatk/Epha4/Dbn1/Ntrk2/Dpysl2/Npcd/Rapgef3/Dscam/Cxcr4/Apc/Ncam1	27
CC	GO:0016328	lateral plasma membrane	13/1684	67/28739	0.000119129082782839	0.0011873198584023	0.000875703257649293	Kcnb1/Atp1a1/Vangl2/Gja1/Ank3/Myo1a/Cldn7/Slc16a3/Gjb2/Cldn5/Mtcl1/Epcam/Apc	13
CC	GO:0032590	dendrite membrane	11/1684	50/28739	0.000121231637375878	0.00118846752706189	0.000876549716315669	Lamp5/Kcnb1/Kcnc4/Atp2b2/Shisa7/Kcnc3/Gabrg3/Ngfr/Mpp2/Dagla/Gria1	11
CC	GO:0099569	presynaptic cytoskeleton	5/1684	10/28739	0.00013497276880944	0.00130183412496847	0.000960162820562908	Rims3/Pclo/Nefm/Rims2/Septin3	5
CC	GO:0030864	cortical actin cytoskeleton	15/1684	87/28739	0.000149992107342653	0.00142373460620487	0.00105007005808808	Gsn/Trpv4/Ppp1r9a/Cald1/Coro1a/Dlc1/Mobp/Myo1a/Krt19/Llgl2/Dbn1/Pdlim2/Rapgef3/Cldn5/Plekhh2	15
CC	GO:0098982	GABA-ergic synapse	13/1684	69/28739	0.00016272834866901	0.00152049300787606	0.00112143385020255	Gabrr1/Pclo/Kcnd2/Atp2b2/Gabrg3/Nrg1/Cspg5/Erbb4/Rims2/Mdga1/Efna5/Syt7/Cntnap4	13
CC	GO:0008021	synaptic vesicle	26/1684	205/28739	0.00017721137837245	0.00163034468102654	0.00120245453502926	Kcnc4/Slc9b2/Slc10a4/Stx1a/Cttnbp2/Dgki/Ntf3/Syt9/Th/Disc1/Rab8b/Dlg4/Septin4/Sphk1/Mctp1/Rab3c/Kif1a/Slc4a8/Syngr3/Ptprs/Apc/Syt2/Syt7/Entpd1/Gad2/Gria1	26
CC	GO:0043195	terminal bouton	15/1684	90/28739	0.000221299464757081	0.00200510727158689	0.00147885926209278	Ntsr1/Pclo/Cckar/Npy/Calca/Th/Grik4/Hcn4/Cck/Cplx2/Ntrk2/Dpysl2/Rapgef3/Slc4a8/Grm4	15
CC	GO:0005581	collagen trimer	14/1684	81/28739	0.000239942175823871	0.00214157344989067	0.00157950937423727	Col27a1/Col4a1/Col13a1/Col6a6/Col7a1/Emid1/Scara3/Cthrc1/Col14a1/Emilin2/Ccbe1/Mbl2/Col17a1/Col5a1	14
CC	GO:0005938	cell cortex	34/1684	305/28739	0.00025512600764472	0.0022436081260521	0.00165476466258727	Gsn/Lamc2/Pard6b/Tmod1/Rims3/Pclo/Trpv4/Ppp1r9a/Cald1/Marcks/Coro1a/Fgfr2/Dlc1/Usp2/Mobp/Myo1a/Dlg4/Septin4/Krt19/Llgl2/Itgb4/Fam110c/Tnfaip2/Dbn1/Hnrnpk/Pdlim2/Rims2/Septin3/Rapgef3/Cldn5/Plekhh2/Apc/Pard6g/Exoc6	34
CC	GO:0042383	sarcolemma	22/1684	165/28739	0.000266439307451317	0.00230914066457808	0.0017030979377895	Atp1a1/Ank2/Kcnd2/Dysf/Alox5/Cacng7/Igf1r/Sgcz/Itgb1/Ank3/Obscn/Krt19/Cacng1/Kcnj2/Tgfb3/Adra1a/Ptk2/Vdr/Adcy5/Ezr/Cacna1h/Slc8a1	22
CC	GO:0009898	cytoplasmic side of plasma membrane	23/1684	177/28739	0.000286290383654509	0.00244573784893423	0.00180384467295096	Traf1/Traf6/Nphs2/Hck/Ntsr1/Gnb4/S100a6/Cabp1/Hip1/Gramd1a/Th/Gnao1/Atp2c2/Gnaz/Dlg4/Gng2/Blk/Ptk2/Npcd/Shank3/Racgap1/Ezr/Gnal	23
CC	GO:0098802	plasma membrane signaling receptor complex	24/1684	190/28739	0.00032770294972925	0.00276008963293087	0.00203569363879252	Traf1/Itga6/Chrna1/Traf6/Chrna4/Cd247/Cntfr/Ifnlr1/Cacng7/Chrna7/Igf1r/Itgb1/Grik4/Cd3g/Itga9/Dlg4/Skap1/Erbb2/Cacng5/Grin2c/Itgb4/Tgfb3/Gp1bb/Gria1	24
CC	GO:0005874	microtubule	44/1684	438/28739	0.000367759989117692	0.0030544510207275	0.00225279876374727	Kif5c/Ttc30a1/Snph/Fhdc1/Akna/Kif28/Mapre3/Trpv4/Mtus2/Dysf/Kif7/Marcks/Tubgcp3/Kifc3/Disc1/Clmp/Lrrc49/Kif23/Apc2/Nav3/Mdm1/Tekt1/Fam110c/Eml1/Kif26a/Dcdc2a/Ror2/Tbca/Iqgap2/Dpysl2/Spry2/Kif1a/Ttll8/Tuba1a/Map6d1/Rmdn2/Slc8a1/Mapre2/Apc/Bag2/Gramd3/Nav1/Kif26b/Cyp2a4	44
CC	GO:0043256	laminin complex	5/1684	12/28739	0.000384211371471911	0.00314737534438634	0.00232133474616771	Lamc2/Ntng1/Ntn4/Lamb1/Lama3	5
CC	GO:0070382	exocytic vesicle	27/1684	228/28739	0.000411992616590104	0.00332934573947138	0.00245554632078597	Syt6/Kcnc4/Slc9b2/Slc10a4/Stx1a/Cttnbp2/Dgki/Ntf3/Syt9/Th/Disc1/Rab8b/Dlg4/Septin4/Sphk1/Mctp1/Rab3c/Kif1a/Slc4a8/Syngr3/Ptprs/Apc/Syt2/Syt7/Entpd1/Gad2/Gria1	27
CC	GO:0098858	actin-based cell projection	27/1684	229/28739	0.000441522455730455	0.00352040571369083	0.00259646188001489	Myo3b/Kcnn3/Enah/Pdgfra/Trpv4/Muc3/Ppp1r9a/Antxr1/Ttyh1/Coro1a/Cd24a/Itgb1/Myo1a/Srcin1/Erbb2/Enpp7/Epha4/Dbn1/Adgrv1/Iqgap2/Slc7a8/Npcd/Rapgef3/Aqp5/Ezr/Clic5/Nfasc	27
CC	GO:0033268	node of Ranvier	6/1684	19/28739	0.000561182826329518	0.00441562276506647	0.00325672582038876	Kcnq2/Bcan/Ank3/Scn8a/Cntn2/Nfasc	6
CC	GO:0030175	filopodium	15/1684	99/28739	0.000635285563352284	0.00493377619330735	0.00363888791585246	Myo3b/Kcnn3/Enah/Trpv4/Ppp1r9a/Antxr1/Ttyh1/Itgb1/Srcin1/Epha4/Dbn1/Iqgap2/Npcd/Rapgef3/Ezr	15
CC	GO:0030016	myofibril	26/1684	224/28739	0.000706750950767498	0.00536204188589887	0.00395475365286327	Ttn/Ank2/Tmod1/Grk3/Hspb1/Bmp10/Scn3b/Tmod2/Ank3/Arhgef25/Obscn/Myh4/Myh13/Krt19/Myl1/Jph1/Sphkap/Adra1a/Pdlim2/Hdac4/Scn8a/Slc8a1/Csrp1/Tnni1/Tnnt2/Igfn1	26
CC	GO:0030018	Z disc	18/1684	132/28739	0.000708363392953195	0.00536204188589887	0.00395475365286327	Ttn/Ank2/Grk3/Hspb1/Bmp10/Scn3b/Ank3/Obscn/Krt19/Jph1/Sphkap/Adra1a/Pdlim2/Hdac4/Scn8a/Slc8a1/Csrp1/Igfn1	18
CC	GO:0060077	inhibitory synapse	7/1684	27/28739	0.000736148859417907	0.00550271272414885	0.00405850489600136	Igsf9/Igsf21/Pclo/Erbb4/Rims2/Gad2/Cep112	7
CC	GO:0043292	contractile fiber	27/1684	237/28739	0.000752857032427118	0.00555812969619033	0.00409937747351478	Ttn/Ank2/Tmod1/Grk3/Hspb1/Bmp10/Gja1/Scn3b/Tmod2/Ank3/Arhgef25/Obscn/Myh4/Myh13/Krt19/Myl1/Jph1/Sphkap/Adra1a/Pdlim2/Hdac4/Scn8a/Slc8a1/Csrp1/Tnni1/Tnnt2/Igfn1	27
CC	GO:0005881	cytoplasmic microtubule	13/1684	81/28739	0.000823111597294181	0.00594336044563166	0.00438350295145162	Ttc30a1/Snph/Fhdc1/Mapre3/Trpv4/Mtus2/Clmp/Apc2/Tuba1a/Mapre2/Apc/Gramd3/Cyp2a4	13
CC	GO:0019897	extrinsic component of plasma membrane	22/1684	179/28739	0.000824914576902053	0.00594336044563166	0.00438350295145162	Hck/Cdh22/Cdh26/Gnb4/S100a6/Cabp1/Hip1/Gramd1a/Dchs1/Rtbdn/Gnao1/Gnaz/Apc2/Dlg4/Gng2/Blk/Cdh10/Ptk2/Shank3/Racgap1/Apc/Gnal	22
CC	GO:0098685	Schaffer collateral - CA1 synapse	13/1684	83/28739	0.00104071327183839	0.00740888733999237	0.00546439675313643	Dgkz/Ntng1/Dgki/Efnb2/Itgb1/Adcy1/Adora2b/Abr/Mpp2/Epha4/Lrfn2/Ptprs/Adrb1	13
CC	GO:0098562	cytoplasmic side of membrane	23/1684	195/28739	0.00112181209782964	0.00789227805296617	0.00582091973982191	Traf1/Traf6/Nphs2/Hck/Ntsr1/Gnb4/S100a6/Cabp1/Hip1/Gramd1a/Th/Gnao1/Atp2c2/Gnaz/Dlg4/Gng2/Blk/Ptk2/Npcd/Shank3/Racgap1/Ezr/Gnal	23
CC	GO:0031234	extrinsic component of cytoplasmic side of plasma membrane	15/1684	105/28739	0.00118283455377092	0.0082248263157559	0.00606618944957177	Hck/Gnb4/S100a6/Cabp1/Hip1/Gramd1a/Gnao1/Gnaz/Dlg4/Gng2/Blk/Ptk2/Shank3/Racgap1/Gnal	15
CC	GO:0008076	voltage-gated potassium channel complex	12/1684	75/28739	0.00132400653372687	0.0091006426111341	0.00671214443595351	Kcnip3/Kcnb1/Kcng1/Kcnq2/Kcnc4/Kcnd2/Kcnc3/Kcng4/Hcn4/Kcnab3/Kcnj2/Kcng3	12
CC	GO:0070160	tight junction	19/1684	151/28739	0.00136908353456443	0.00923510306391974	0.0068113152328505	Pard6b/Cldn11/Adcyap1r1/Frmd4b/Sipa1l3/Cldn23/Gja1/Clmp/Ank3/Cldn18/Cldn7/Cldn10/Cldn5/Jam2/Cldn20/Epcam/Nfasc/Apc/Pard6g	19
CC	GO:0097386	glial cell projection	8/1684	38/28739	0.00137761491575796	0.00923510306391974	0.0068113152328505	Slc1a2/Cnga3/Itgb1/Gjb2/Slc4a8/Ezr/Nfasc/Slc1a1	8
CC	GO:0005901	caveola	14/1684	96/28739	0.00138989845443608	0.00923510306391974	0.0068113152328505	Hck/Fasl/Atp1a1/Lrp8/Kcnd2/Smo/Adcyap1r1/Igf1r/Dlc1/Plvap/Atp1b3/Erbb4/Vdr/Cacna1h	14
MF	GO:0022836	gated channel activity	50/1660	323/28275	3.47180080305766e-10	1.21556698859161e-07	9.86185284711034e-08	Chrna1/Atp5g3/Cacna1e/Kcnip3/Kcnb1/Kcng1/Chrna4/Cnga3/Kcnq2/Trpc3/Hcn3/Kcnn3/Kcnc4/Gabrr1/Clcnka/Trpv4/Kcnd2/Cacng7/Ttyh1/Kcnc3/Gabrg3/Chrna7/Ano1/Cacna1a/Kcng4/Scn3b/Grik4/Tmem266/Hcn4/Cacna2d2/Kcnab3/Tspoap1/Cacna1g/Cacng1/Cacng5/Kcnj2/Grin2c/Tmem63c/Kcnk13/Grid1/Kcnj4/Cacna1i/Scn8a/Clic6/Cacna1h/Clic5/Kcng3/Calhm1/Ncs1/Gria1	50
MF	GO:0015267	channel activity	65/1660	482/28275	3.55775703978031e-10	1.21556698859161e-07	9.86185284711034e-08	Chrna1/Atp5g3/Cacna1e/Kcnip3/Kcnk15/Kcnb1/Kcng1/Chrna4/Cnga3/Kcnq2/Trpc3/Hcn3/Kcnn3/Gja8/Kcnc4/Gabrr1/Clcnka/Lrrc8c/Trpv4/Kcnd2/Cacng7/Ttyh1/Kcnc3/Gabrg3/Chrna7/Ano1/Cacna1a/Gja1/Kcng4/Scn3b/Grik4/Tmem266/Hcn4/Cacna2d2/Kcnab3/Tspoap1/Cacna1g/Cacng1/Cacng5/Kcnj2/Grin2c/Tmem63c/Kcnk13/Slc24a4/Grid1/Gjb2/Gjb6/Apol10a/Kcnj4/Cacna1i/Bcl2/Aqp5/Aqp6/Scn8a/Atp5o/Clic6/Cacna1h/Slc26a9/Clic5/Kcng3/Slc1a1/Calhm1/Ncs1/Slc24a2/Gria1	65
MF	GO:0022803	passive transmembrane transporter activity	65/1660	482/28275	3.55775703978031e-10	1.21556698859161e-07	9.86185284711034e-08	Chrna1/Atp5g3/Cacna1e/Kcnip3/Kcnk15/Kcnb1/Kcng1/Chrna4/Cnga3/Kcnq2/Trpc3/Hcn3/Kcnn3/Gja8/Kcnc4/Gabrr1/Clcnka/Lrrc8c/Trpv4/Kcnd2/Cacng7/Ttyh1/Kcnc3/Gabrg3/Chrna7/Ano1/Cacna1a/Gja1/Kcng4/Scn3b/Grik4/Tmem266/Hcn4/Cacna2d2/Kcnab3/Tspoap1/Cacna1g/Cacng1/Cacng5/Kcnj2/Grin2c/Tmem63c/Kcnk13/Slc24a4/Grid1/Gjb2/Gjb6/Apol10a/Kcnj4/Cacna1i/Bcl2/Aqp5/Aqp6/Scn8a/Atp5o/Clic6/Cacna1h/Slc26a9/Clic5/Kcng3/Slc1a1/Calhm1/Ncs1/Slc24a2/Gria1	65
MF	GO:0022832	voltage-gated channel activity	36/1660	193/28275	6.19920301764701e-10	1.58854577327205e-07	1.28878167998451e-07	Cacna1e/Kcnip3/Kcnb1/Kcng1/Kcnq2/Hcn3/Kcnn3/Kcnc4/Clcnka/Kcnd2/Cacng7/Kcnc3/Ano1/Cacna1a/Kcng4/Scn3b/Tmem266/Hcn4/Cacna2d2/Kcnab3/Tspoap1/Cacna1g/Cacng1/Cacng5/Kcnj2/Grin2c/Kcnk13/Kcnj4/Cacna1i/Scn8a/Clic6/Cacna1h/Clic5/Kcng3/Calhm1/Ncs1	36
MF	GO:0005244	voltage-gated ion channel activity	35/1660	192/28275	2.01776439504041e-09	4.13641700983284e-07	3.35586078333036e-07	Cacna1e/Kcnip3/Kcnb1/Kcng1/Kcnq2/Hcn3/Kcnn3/Kcnc4/Clcnka/Kcnd2/Cacng7/Kcnc3/Ano1/Cacna1a/Kcng4/Scn3b/Hcn4/Cacna2d2/Kcnab3/Tspoap1/Cacna1g/Cacng1/Cacng5/Kcnj2/Grin2c/Kcnk13/Kcnj4/Cacna1i/Scn8a/Clic6/Cacna1h/Clic5/Kcng3/Calhm1/Ncs1	35
MF	GO:0046873	metal ion transmembrane transporter activity	57/1660	421/28275	3.7037506003663e-09	6.32724060895909e-07	5.13326837594627e-07	Slc1a2/Cacna1e/Kcnip3/Kcnk15/Kcnb1/Kcng1/Kcnq2/Trpc3/Hcn3/Kcnn3/Atp1a1/Kcnc4/Slc9b2/Atp1a4/Slc30a2/Slc10a4/Trpv4/Kcnd2/Atp2b2/Hrh1/Cacng7/Kcnc3/Slc5a11/Cacna1a/Kcng4/Atp2c2/Scn3b/Grik4/Hcn4/Atp1b3/Cacna2d2/Slc9a2/Kcnab3/Slc6a4/Tspoap1/Cacna1g/Cacng1/Cacng5/Kcnj2/Grin2c/Kcnk13/Slc24a4/Slc1a3/Kcnj4/Cacna1i/Slc38a1/Slc4a8/Scn8a/Cacna1h/Slc8a1/Kcng3/Slc4a9/Slc1a1/Slc25a28/Calhm1/Ncs1/Slc24a2	57
MF	GO:0019838	growth factor binding	30/1660	153/28275	4.84343539711795e-09	7.09217326006557e-07	5.75385558454614e-07	Lrp2/Itga6/Epha8/Htra3/Pdgfra/Kdr/Igfbp7/Kl/Ptn/Ntf3/Igf1r/Lrrc32/Htra1/Fgfr2/Col4a1/Fgfr1/Igfbp3/Wfikkn2/Ngfr/Erbb2/Hap1/Itgb4/Erbb4/Ltbp2/Tgfb3/Ntrk2/Pdgfb/Igfbp6/Ltbp3/Col5a1	30
MF	GO:0005201	extracellular matrix structural constituent	29/1660	150/28275	1.21284126896679e-08	1.5539528758637e-06	1.26071658221548e-06	Lamc2/Fbn1/Col27a1/Igfbp7/Enam/Fras1/Fbln2/Spon1/Gp2/Col4a1/Col13a1/Col6a6/Col7a1/Emid1/Ntn1/Lamb1/Ltbp2/Nid2/Scara3/Col14a1/Col22a1/Fbln1/Igfbp6/Umodl1/Emilin2/Lama3/Col17a1/Col5a1/Tnc	29
MF	GO:0005216	ion channel activity	57/1660	438/28275	1.56122979769133e-08	1.77806726959291e-06	1.44253981307153e-06	Chrna1/Cacna1e/Kcnip3/Kcnk15/Kcnb1/Kcng1/Chrna4/Cnga3/Kcnq2/Trpc3/Hcn3/Kcnn3/Kcnc4/Gabrr1/Clcnka/Lrrc8c/Trpv4/Kcnd2/Cacng7/Ttyh1/Kcnc3/Gabrg3/Chrna7/Ano1/Cacna1a/Kcng4/Scn3b/Grik4/Tmem266/Hcn4/Cacna2d2/Kcnab3/Tspoap1/Cacna1g/Cacng1/Cacng5/Kcnj2/Grin2c/Tmem63c/Kcnk13/Slc24a4/Grid1/Apol10a/Kcnj4/Cacna1i/Scn8a/Atp5o/Clic6/Cacna1h/Slc26a9/Clic5/Kcng3/Slc1a1/Calhm1/Ncs1/Slc24a2/Gria1	57
MF	GO:0001217	DNA-binding transcription repressor activity	47/1660	335/28275	2.82450010710219e-08	2.89511260977975e-06	2.34879482590604e-06	Sp5/Creb3l1/Kcnip3/Ovol2/Insm1/Snai1/Nfatc2/Zfp217/Tfap2c/Foxo1/Etv3/Pitx2/Zfp37/Zbtb18/Hes3/Hes5/Nkx3-2/Batf3/Cdx2/Foxp2/Nfe2l3/Bhlhe41/Zfp819/Nkx6-2/Ascl2/Nkx6-3/Helt/Prdm1/Smad3/Esx1/Elk3/Sp2/Tbx21/Vsx2/Jdp2/Gsc/Foxq1/Smad5/Otp/En1/Ppard/Zfp57/Tgif1/Nfatc1/Vax1/Tcf21/Sall1	47
MF	GO:0022843	voltage-gated cation channel activity	27/1660	142/28275	5.49609001516555e-08	4.94493278863334e-06	4.01180683237005e-06	Cacna1e/Kcnb1/Kcng1/Kcnq2/Hcn3/Kcnn3/Kcnc4/Kcnd2/Cacng7/Kcnc3/Cacna1a/Kcng4/Hcn4/Cacna2d2/Kcnab3/Tspoap1/Cacna1g/Cacng1/Cacng5/Kcnj2/Grin2c/Kcnj4/Cacna1i/Cacna1h/Kcng3/Calhm1/Ncs1	27
MF	GO:0001227	DNA-binding transcription repressor activity, RNA polymerase II-specific	46/1660	332/28275	5.78918960620489e-08	4.94493278863334e-06	4.01180683237005e-06	Sp5/Creb3l1/Kcnip3/Ovol2/Insm1/Snai1/Nfatc2/Zfp217/Tfap2c/Foxo1/Etv3/Pitx2/Zfp37/Zbtb18/Hes3/Hes5/Nkx3-2/Batf3/Cdx2/Foxp2/Nfe2l3/Bhlhe41/Zfp819/Nkx6-2/Ascl2/Nkx6-3/Helt/Prdm1/Esx1/Elk3/Sp2/Tbx21/Vsx2/Jdp2/Gsc/Foxq1/Smad5/Otp/En1/Ppard/Zfp57/Tgif1/Nfatc1/Vax1/Tcf21/Sall1	46
MF	GO:0008083	growth factor activity	27/1660	148/28275	1.33871931424289e-07	1.05552869007612e-05	8.56346767815288e-06	Mdk/Prok1/Bmp3/Ptn/Bmp10/Ntf3/Fgf23/Il11/Fgf3/Fgf4/Fgf15/Nrg1/Il12b/Fgf11/Pgf/Tgfb3/Bmp6/Bmp4/Fgf17/Gdnf/Pdgfb/Inhbb/Hbegf/Fgf1/Fgf8/Bmp7/Bmp8b	27
MF	GO:0003779	actin binding	55/1660	444/28275	1.47205527666281e-07	1.07775475612813e-05	8.74378698168135e-06	Gsn/Myo3b/Wipf1/Ttn/Fhdc1/Rcsd1/Tmod1/Coro2a/Afap1/Enah/Trpv4/Hip1/Ppp1r9a/Cald1/Add2/Antxr1/Phactr2/Marcks/Coro1a/Itgb1/Pknox2/Dixdc1/Coro2b/Tln2/Myo5c/Tmod2/Mobp/Cnn2/Myo1a/Ccdc88a/Mprip/Myh4/Slc6a4/Samd14/Fmnl1/Ace/Dbn1/Iqgap2/Flnb/Anxa8/Ajuba/Gjb6/Pdlim2/Ncald/Ptk2/Arc/Shank3/Fmnl3/Ezr/Cxcr4/Tulp1/Plekhh2/Tnni1/Tnnt2/Fermt1	55
MF	GO:0005261	cation channel activity	45/1660	333/28275	1.6759891963459e-07	1.1452592841697e-05	9.29144887798777e-06	Chrna1/Cacna1e/Kcnip3/Kcnk15/Kcnb1/Kcng1/Chrna4/Cnga3/Kcnq2/Trpc3/Hcn3/Kcnn3/Kcnc4/Trpv4/Kcnd2/Cacng7/Kcnc3/Chrna7/Ano1/Cacna1a/Kcng4/Scn3b/Grik4/Hcn4/Cacna2d2/Kcnab3/Tspoap1/Cacna1g/Cacng1/Cacng5/Kcnj2/Grin2c/Tmem63c/Kcnk13/Slc24a4/Kcnj4/Cacna1i/Scn8a/Atp5o/Cacna1h/Kcng3/Calhm1/Ncs1/Slc24a2/Gria1	45
MF	GO:0050839	cell adhesion molecule binding	41/1660	307/28275	7.96833284523366e-07	5.10471322897781e-05	4.14143614982539e-05	Itga6/Frmd5/Fbn1/Cdh22/Cdh26/Sell/Cd1d1/Ntng1/Tbc1d2/Igsf9/Kdr/Ptn/Dchs1/Fgfr1/Nrg1/Itgb1/Tln2/Ank3/Itga9/Ptprb/Obscn/Cldn7/Itgb4/Timp2/Lamb1/Dab2/Cdh10/Ptk2/Fbln1/Casr/Jam2/Dscam/Ezr/Ptprm/Cntn2/Epcam/Lama3/Nfasc/Fgf1/Fermt1/Slc14a2	41
MF	GO:0001664	G protein-coupled receptor binding	42/1660	320/28275	9.36110530594067e-07	5.64419584622893e-05	4.57911652736417e-05	Nes/Wnt2b/Prok1/S1pr1/Fzd1/Cxcl5/Pf4/Cxcl2/Cxcl11/Grk3/Cabp1/Npy/Prok2/Wnt11/Tub/Calca/Insl3/Gnao1/Gnaz/Fem1al/Wnt9a/Dlg4/Cxcl16/Pyy/Wnt3/Ace/Itgb4/Gphb5/Ccdc88c/Ror2/Cxcl14/Pnoc/Cthrc1/Wnt1/Clic6/Npw/Gnal/Adra2a/Adrb1/Qrfp/Sfrp1/Gria1	42
MF	GO:0015081	sodium ion transmembrane transporter activity	25/1660	145/28275	1.15310272932067e-06	6.56627943085384e-05	5.32719974364522e-05	Slc1a2/Hcn3/Atp1a1/Slc9b2/Atp1a4/Slc10a4/Slc5a11/Scn3b/Grik4/Hcn4/Atp1b3/Slc9a2/Slc6a4/Cacna1g/Slc24a4/Slc1a3/Cacna1i/Slc38a1/Slc4a8/Scn8a/Cacna1h/Slc8a1/Slc4a9/Slc1a1/Slc24a2	25
MF	GO:0001965	G-protein alpha-subunit binding	12/1660	40/28275	1.93025251429253e-06	9.69474770336256e-05	7.86531520991674e-05	Rgs19/Lpar1/Rgs7/Igf1r/Nucb2/Rgs10/Ccdc88a/Crhr1/Ccdc88c/Adgrv1/Rgs22/Gria1	12
MF	GO:0030695	GTPase regulator activity	50/1660	422/28275	1.98624099288404e-06	9.69474770336256e-05	7.86531520991674e-05	Garnl3/Rgl1/Rapgef4/Prex1/Tbc1d2/Rgs7/Rap1gap/Tbc1d1/Rasgef1b/Rasal1/Rasa4/Dgki/Srgap3/Sipa1l3/Wnt11/Nucb2/Rgs10/Kndc1/Adprhl1/Arhgef10/Dlc1/Arhgap20/Arhgap45/Tbc1d30/Arhgef25/Arhgap9/Ccdc88a/Obscn/Rap1gap2/Abr/Llgl2/Rgs6/Ccdc88c/Iqgap2/Sh3bp4/Ranbp3l/Dennd3/Cyth4/Rapgef3/Racgap1/Kalrn/Stxbp5l/Arhgap31/Tiam2/Tbc1d22b/Arap3/Plce1/Adrb1/Rapgef5/Rasgrp3	50
MF	GO:0060589	nucleoside-triphosphatase regulator activity	50/1660	422/28275	1.98624099288404e-06	9.69474770336256e-05	7.86531520991674e-05	Garnl3/Rgl1/Rapgef4/Prex1/Tbc1d2/Rgs7/Rap1gap/Tbc1d1/Rasgef1b/Rasal1/Rasa4/Dgki/Srgap3/Sipa1l3/Wnt11/Nucb2/Rgs10/Kndc1/Adprhl1/Arhgef10/Dlc1/Arhgap20/Arhgap45/Tbc1d30/Arhgef25/Arhgap9/Ccdc88a/Obscn/Rap1gap2/Abr/Llgl2/Rgs6/Ccdc88c/Iqgap2/Sh3bp4/Ranbp3l/Dennd3/Cyth4/Rapgef3/Racgap1/Kalrn/Stxbp5l/Arhgap31/Tiam2/Tbc1d22b/Arap3/Plce1/Adrb1/Rapgef5/Rasgrp3	50
MF	GO:0005543	phospholipid binding	53/1660	459/28275	2.16044891892163e-06	0.00010065727917703	8.1662901720004e-05	Gsn/Nr5a1/Sestd1/Plcb2/Prex1/Syt6/Lpar1/Pclo/Dok7/Anxa3/Pitpnb/Mark1/Gltp/Rasal1/Ncf1/Hip1/Rasa4/Pon1/Syt14/Dysf/Cpne9/Rlbp1/Syt9/Marcks/Doc2a/Carmil2/Cgas/Arhgap9/Ccdc88a/Obscn/Pirt/Pctp/Snx11/Kcnj2/Iqgap2/Anxa11/Anxa8/Amer2/Rubcnl/Dab2/Golph3/Snx31/Adgrb1/Ncf4/Racgap1/Pacsin1/Tulp1/Cpne5/Arap3/Snx2/Syt2/Syt7/Phlda3	53
MF	GO:0008201	heparin binding	27/1660	170/28275	2.28551493700633e-06	0.00010185447001876	8.26341785004578e-05	Lamc2/Mdk/Hsd17b12/Fbn1/Pf4/Ptn/Ndnf/Lrtm2/Fgfr2/Fgfr1/Crispld2/Col13a1/Sost/Ltbp2/Bmp4/Adamts5/Eva1c/Smoc2/2300002M23Rik/Ptprs/Hbegf/Fgf1/Col5a1/Bmp7/Sfrp1/Lpl/Ncam1	27
MF	GO:0051015	actin filament binding	31/1660	218/28275	4.64822685644506e-06	0.000197770682732998	0.000160450669431649	Gsn/Ttn/Rcsd1/Tmod1/Coro2a/Trpv4/Hip1/Ppp1r9a/Add2/Antxr1/Marcks/Coro1a/Pknox2/Coro2b/Tln2/Myo5c/Myo1a/Mprip/Myh4/Slc6a4/Samd14/Fmnl1/Dbn1/Iqgap2/Anxa8/Ajuba/Gjb6/Fmnl3/Ezr/Tulp1/Fermt1	31
MF	GO:0004714	transmembrane receptor protein tyrosine kinase activity	14/1660	58/28275	4.82367518860971e-06	0.000197770682732998	0.000160450669431649	Ltk/Epha8/Pdgfra/Kdr/Ephb4/Igf1r/Fgfr2/Fgfr1/Erbb2/Erbb4/Epha4/Ror2/Ntrk2/Csf1r	14
MF	GO:0004435	phosphatidylinositol phospholipase C activity	8/1660	19/28275	5.85036947634522e-06	0.000222097359750143	0.000180186818179833	Plcb2/Plcb4/Gdpd5/Plcg2/Ccr1/Plcl1/Plcd3/Plce1	8
MF	GO:0004629	phospholipase C activity	8/1660	19/28275	5.85036947634522e-06	0.000222097359750143	0.000180186818179833	Plcb2/Plcb4/Gdpd5/Plcg2/Ccr1/Plcl1/Plcd3/Plce1	8
MF	GO:0005539	glycosaminoglycan binding	32/1660	233/28275	6.90791323458826e-06	0.00025287896662332	0.000205159829147546	Lamc2/Mdk/Hsd17b12/Fbn1/Sulf2/Bcan/Extl2/Pf4/Ptn/Ndnf/Lrtm2/Fgfr2/Fgfr1/Crispld2/Col13a1/Layn/Sost/Ltbp2/Bmp4/Adamts5/Eva1c/Smoc2/2300002M23Rik/Ptprs/Hbegf/Fgf1/Mamdc2/Col5a1/Bmp7/Sfrp1/Lpl/Ncam1	32
MF	GO:0005516	calmodulin binding	28/1660	192/28275	8.12505511056236e-06	0.000287178672011256	0.000232987061246616	Ttn/Kcnq2/Kcnn3/Trpv4/Camk1g/Add2/Atp2b2/Marcks/Eef2k/Cacna1a/Cnn2/Myo1a/Camk2b/Adcy1/Obscn/Myh4/Camkk1/Ngfr/Sphk1/Slc24a4/Iqgap2/Pde1b/Map6d1/Cfap221/Pcp4/Grm4/Slc8a1/Syt7	28
MF	GO:0022804	active transmembrane transporter activity	46/1660	396/28275	8.46277880152518e-06	0.000289144942385444	0.000234582289586137	Cybrd1/Slc1a2/Slco4a1/Atp1a1/Slc9b2/Atp1a4/Atp6v1g1/Slc10a4/Atp2b2/Slco3a1/Slc5a11/Slc25a4/Slc7a6/Atp2c2/Abcg4/Slc16a9/Atp1b3/Slco2a1/Slc9a2/Slc26a10/Slc35e4/Slc36a3/Slc6a4/Slc13a2/Slc16a3/Abcd4/Slc24a4/Slc16a14/Slc7a8/Atp6v1h/Slc1a3/Cox6c/Slc45a4/Slc16a8/Abcd2/Slc38a1/Slc38a4/Slc4a8/Slc22a2/Slc37a1/Slc26a9/Slc8a1/Atp6v1e2/Slc4a9/Slc1a1/Slc24a2	46
MF	GO:0022853	active ion transmembrane transporter activity	32/1660	238/28275	1.07672828797375e-05	0.000356014998442933	0.000288833734295166	Slc1a2/Slco4a1/Atp1a1/Slc9b2/Atp1a4/Atp6v1g1/Slc10a4/Atp2b2/Slco3a1/Slc5a11/Slc25a4/Atp2c2/Atp1b3/Slco2a1/Slc9a2/Slc26a10/Slc36a3/Slc6a4/Slc24a4/Atp6v1h/Slc1a3/Cox6c/Slc45a4/Slc38a1/Slc4a8/Slc37a1/Slc26a9/Slc8a1/Atp6v1e2/Slc4a9/Slc1a1/Slc24a2	32
MF	GO:0005125	cytokine activity	31/1660	228/28275	1.17140103002707e-05	0.000375214392430545	0.000304410136092561	Fasl/Wnt2b/Ifne/Cxcl5/Pf4/Cxcl2/Cxcl11/Bmp3/Bmp10/Il11/Ifnl3/Wnt11/Il12b/Il13/Wnt9a/Cxcl16/Wnt3/Tgfb3/Bmp6/Cxcl14/Bmp4/Il17d/Slurp1/Wnt1/Inhbb/Il24/Tnfsf9/Cd70/Il33/Bmp7/Bmp8b	31
MF	GO:0005245	voltage-gated calcium channel activity	12/1660	47/28275	1.23083290648669e-05	0.000382304160348137	0.000310162040231095	Cacna1e/Cacng7/Cacna1a/Cacna2d2/Tspoap1/Cacna1g/Cacng1/Cacng5/Cacna1i/Cacna1h/Calhm1/Ncs1	12
MF	GO:0015291	secondary active transmembrane transporter activity	32/1660	242/28275	1.51795371308855e-05	0.000457618398798753	0.000371264220848283	Slc1a2/Slco4a1/Slc9b2/Slc10a4/Slco3a1/Slc5a11/Slc25a4/Slc7a6/Slc16a9/Slco2a1/Slc9a2/Slc26a10/Slc35e4/Slc36a3/Slc6a4/Slc13a2/Slc16a3/Slc24a4/Slc16a14/Slc7a8/Slc1a3/Slc45a4/Slc16a8/Slc38a1/Slc38a4/Slc4a8/Slc37a1/Slc26a9/Slc8a1/Slc4a9/Slc1a1/Slc24a2	32
MF	GO:0015079	potassium ion transmembrane transporter activity	24/1660	157/28275	1.58297696384359e-05	0.000463586110839908	0.000376105804943289	Kcnip3/Kcnk15/Kcnb1/Kcng1/Kcnq2/Hcn3/Kcnn3/Atp1a1/Kcnc4/Atp1a4/Kcnd2/Kcnc3/Kcng4/Grik4/Hcn4/Atp1b3/Slc9a2/Kcnab3/Kcnj2/Kcnk13/Slc24a4/Kcnj4/Kcng3/Slc24a2	24
MF	GO:0005109	frizzled binding	11/1660	41/28275	1.6977096998666e-05	0.00048337567843424	0.000392161012542285	Wnt2b/Fzd1/Wnt11/Wnt9a/Dlg4/Wnt3/Ccdc88c/Ror2/Cthrc1/Wnt1/Sfrp1	11
MF	GO:0005520	insulin-like growth factor binding	9/1660	29/28275	2.77733665086638e-05	0.000769397315442714	0.000624209375301406	Lrp2/Itga6/Htra3/Igfbp7/Igf1r/Htra1/Igfbp3/Itgb4/Igfbp6	9
MF	GO:0017022	myosin binding	15/1660	76/28275	3.0317360743108e-05	0.000817770914781202	0.000663454708782695	Gsn/Stx1a/Cald1/Coro1a/Larp6/Rab6b/Mobp/Hap1/Llgl2/Adgrv1/Rab3c/Pdlim2/Stxbp5l/Cxcr4/Gria1	15
MF	GO:0015085	calcium ion transmembrane transporter activity	21/1660	134/28275	3.59959712049577e-05	0.000946047961155939	0.000767525431900582	Cacna1e/Trpc3/Trpv4/Atp2b2/Hrh1/Cacng7/Cacna1a/Atp2c2/Cacna2d2/Tspoap1/Cacna1g/Cacng1/Cacng5/Grin2c/Slc24a4/Cacna1i/Cacna1h/Slc8a1/Calhm1/Ncs1/Slc24a2	21
MF	GO:0031994	insulin-like growth factor I binding	6/1660	13/28275	4.8658411245305e-05	0.00124687178816094	0.00101158276009976	Lrp2/Itga6/Igf1r/Igfbp3/Itgb4/Igfbp6	6
MF	GO:0005096	GTPase activator activity	30/1660	236/28275	5.82734409518747e-05	0.00145683602379687	0.00118192601673892	Garnl3/Tbc1d2/Rgs7/Rap1gap/Tbc1d1/Rasal1/Rasa4/Srgap3/Sipa1l3/Wnt11/Rgs10/Adprhl1/Dlc1/Arhgap20/Arhgap45/Tbc1d30/Arhgap9/Rap1gap2/Abr/Llgl2/Rgs6/Iqgap2/Ranbp3l/Racgap1/Stxbp5l/Arhgap31/Tiam2/Tbc1d22b/Arap3/Rasgrp3	30
MF	GO:0005544	calcium-dependent phospholipid binding	12/1660	55/28275	6.68011690040878e-05	0.00163026662450452	0.0013226296619857	Syt6/Pclo/Anxa3/Dysf/Cpne9/Syt9/Doc2a/Anxa11/Anxa8/Cpne5/Syt2/Syt7	12
MF	GO:0030165	PDZ domain binding	19/1660	120/28275	7.2110237345175e-05	0.00171890682043731	0.00139454314572064	Lrp2/Cxxc4/Lpar1/Fzd1/Muc3/Atp2b2/Plekha2/Gja1/Dlg4/Mpp2/Fzd2/Grin2c/Llgl2/Ccdc88c/Adgrb1/Kcnj4/Slc22a12/Adrb1/Gria1	19
MF	GO:0008509	anion transmembrane transporter activity	36/1660	313/28275	9.46078106431491e-05	0.00220393195248245	0.00178804235426047	Slc1a2/Slco4a1/Gabrr1/Clcnka/Lrrc8c/Slc7a1/Ttyh1/Gabrg3/Slco3a1/Ano1/Slc25a4/Rtbdn/Gja1/Slco2a1/Slc9a2/Slc26a10/Slc36a3/Slc6a4/Slc13a2/Slc16a3/Slc24a4/Slc7a8/Slc1a3/Apol10a/Slc16a8/Slc38a1/Aqp6/Slc4a8/Clic6/Slc22a2/Slc37a1/Slc26a9/Clic5/Slc4a9/Slc1a1/Slc24a2	36
MF	GO:0005104	fibroblast growth factor receptor binding	8/1660	27/28275	0.000112644367219596	0.00256578836444636	0.00208161520709897	Kl/Fgf23/Fgf3/Fgf4/Fgf15/Fgf17/Fgf1/Fgf8	8
MF	GO:0019199	transmembrane receptor protein kinase activity	14/1660	76/28275	0.000121295577015603	0.00270278187915201	0.00219275757076261	Ltk/Epha8/Pdgfra/Kdr/Ephb4/Igf1r/Fgfr2/Fgfr1/Erbb2/Erbb4/Epha4/Ror2/Ntrk2/Csf1r	14
MF	GO:0070700	BMP receptor binding	6/1660	15/28275	0.000128154560391877	0.00279486009365264	0.00226746030704553	Bmp3/Bmp6/Bmp4/Scube3/Bmp7/Bmp8b	6
MF	GO:0008378	galactosyltransferase activity	8/1660	28/28275	0.000149620270190681	0.0031950161863635	0.00259210555812803	4930568D16Rik/Ggta1/B3gnt6/A4galt/Lalba/B4galt4/Abo/B3galt2	8
MF	GO:0004713	protein tyrosine kinase activity	19/1660	128/28275	0.000173720272622275	0.0036339444783231	0.00294820656007727	Ttn/Ltk/Hck/Epha8/Pdgfra/Kdr/Ephb4/Igf1r/Fgfr2/Fgfr1/Erbb2/Erbb4/Aatk/Epha4/Ror2/Ntrk2/Blk/Ptk2/Csf1r	19
MF	GO:1990782	protein tyrosine kinase binding	18/1660	118/28275	0.000179639515932979	0.00368261007662607	0.00298768879130639	Alkal1/Shc4/Elmo2/Cd247/Ptpn14/Cadm4/Nrg1/Gja1/Plcg2/Itgb1/Epha4/Nedd9/Prr7/Ntrk2/Dok2/Gdnf/Dscam/Socs5	18
MF	GO:0043325	phosphatidylinositol-3,4-bisphosphate binding	8/1660	29/28275	0.000196038138260021	0.00393998219052003	0.00319649389526143	Sestd1/Ncf1/Hip1/Plekha2/Obscn/Anxa8/Arap3/Phlda3	8
MF	GO:1901981	phosphatidylinositol phosphate binding	24/1660	185/28275	0.000225200452960902	0.0044390473900947	0.00360138376192536	Gsn/Sestd1/Mark1/Hip1/Rlbp1/Syt9/Cgas/Arhgap9/Obscn/Pirt/Snx11/Kcnj2/Iqgap2/Anxa8/Amer2/Rubcnl/Dab2/Golph3/Ncf4/Racgap1/Tulp1/Arap3/Syt7/Phlda3	24
MF	GO:0005267	potassium channel activity	18/1660	121/28275	0.000247626443760536	0.00478900197838772	0.00388530070647117	Kcnip3/Kcnk15/Kcnb1/Kcng1/Kcnq2/Hcn3/Kcnn3/Kcnc4/Kcnd2/Kcnc3/Kcng4/Grik4/Hcn4/Kcnab3/Kcnj2/Kcnk13/Kcnj4/Kcng3	18
MF	GO:0042169	SH2 domain binding	10/1660	46/28275	0.000276080567299523	0.00524041817559281	0.00425153310266323	Pag1/Afap1/Trpv4/Fgfr1/Dlc1/Ccdc88a/Skap1/Ptk2/Syngr3/Afap1l2	10
MF	GO:0005178	integrin binding	21/1660	155/28275	0.000298830397278831	0.0055691119492873	0.00451820122201486	Itga6/Frmd5/Fbn1/Cdh26/Kdr/Ptn/Nrg1/Itgb1/Tln2/Itga9/Itgb4/Timp2/Lamb1/Dab2/Ptk2/Fbln1/Casr/Jam2/Lama3/Fgf1/Fermt1	21
MF	GO:0008017	microtubule binding	31/1660	271/28275	0.000307698001855791	0.00563197235539617	0.00456919965161794	Kif5c/Fhdc1/Kif28/Dpysl5/Mapre3/Trpv4/Mtus2/Dysf/Kif7/Tubgcp3/Kifc3/Kif23/Apc2/Nav3/Mdm1/Ccdc88a/Ccdc88c/Eml1/Kif26a/Gjb6/Dpysl2/Kif1a/Racgap1/Map6d1/Ezr/Mtcl1/Rmdn2/Mapre2/Apc/Spag6/Kif26b	31
MF	GO:0044325	transmembrane transporter binding	20/1660	147/28275	0.000389227860333099	0.00699927292704257	0.00567848586635546	Kcnip3/Rims4/Kcnb1/Ank2/Rims3/Cabp1/Stx1a/Ppp1r9a/Kcng4/Scn3b/Ank3/Pirt/Kcnab3/Hap1/Mpp2/Rims2/Rapgef3/Casr/Slc8a1/Bag2	20
MF	GO:0001968	fibronectin binding	10/1660	48/28275	0.00039804094407877	0.00703434427035758	0.00570693912563028	Hsd17b12/Mmp9/Plekha2/Itgb1/Igfbp3/Fbln1/Igfbp6/Lrrc15/2300002M23Rik/Tnc	10
MF	GO:0005262	calcium channel activity	17/1660	116/28275	0.000434907696691898	0.00738751814988986	0.0059934678700005	Cacna1e/Trpc3/Trpv4/Cacng7/Cacna1a/Cacna2d2/Tspoap1/Cacna1g/Cacng1/Cacng5/Grin2c/Slc24a4/Cacna1i/Cacna1h/Calhm1/Ncs1/Slc24a2	17
MF	GO:0005248	voltage-gated sodium channel activity	7/1660	25/28275	0.000446854756383582	0.00738751814988986	0.0059934678700005	Hcn3/Scn3b/Hcn4/Cacna1g/Cacna1i/Scn8a/Cacna1h	7
MF	GO:0016849	phosphorus-oxygen lyase activity	7/1660	25/28275	0.000446854756383582	0.00738751814988986	0.0059934678700005	Npr1/Bst1/Cd38/Gucy1a2/Adcy1/Adcy4/Adcy5	7
MF	GO:0035250	UDP-galactosyltransferase activity	7/1660	25/28275	0.000446854756383582	0.00738751814988986	0.0059934678700005	4930568D16Rik/Ggta1/A4galt/Lalba/B4galt4/Abo/B3galt2	7
MF	GO:0008194	UDP-glycosyltransferase activity	20/1660	149/28275	0.000465021906927166	0.00756583261270389	0.0061381337756468	4930568D16Rik/Ggta1/Extl2/Mgat4a/Galnt12/Chsy1/B3gnt6/B4galnt4/Has3/Galnt16/B3gnt7/Has2/Mgat3/A4galt/Lalba/Galnt6/B4galt4/Abo/Xylt1/B3galt2	20
MF	GO:0050840	extracellular matrix binding	11/1660	58/28275	0.00048812610795075	0.00781764469764873	0.00634242804738639	Ache/Zan/Fbln2/Plekha2/Itgb1/Ntn4/Lrrc15/Adamts5/Smoc2/2300002M23Rik/Cd248	11
MF	GO:0005249	voltage-gated potassium channel activity	14/1660	88/28275	0.000588357711789899	0.00927794853207149	0.00752716748686672	Kcnb1/Kcng1/Kcnq2/Hcn3/Kcnn3/Kcnc4/Kcnd2/Kcnc3/Kcng4/Hcn4/Kcnab3/Kcnj2/Kcnj4/Kcng3	14
MF	GO:0035091	phosphatidylinositol binding	30/1660	270/28275	0.000620385159629668	0.00963476952455166	0.00781665512133075	Gsn/Sestd1/Dok7/Pitpnb/Mark1/Ncf1/Hip1/Rlbp1/Syt9/Cgas/Arhgap9/Ccdc88a/Obscn/Pirt/Snx11/Kcnj2/Iqgap2/Anxa8/Amer2/Rubcnl/Dab2/Golph3/Snx31/Ncf4/Racgap1/Tulp1/Arap3/Snx2/Syt7/Phlda3	30

### Sheet: KEGG Gradual Regions
ID	Description	GeneRatio	BgRatio	pvalue	p.adjust	qvalue	geneID	Count
mmu04020	Calcium signaling pathway	53/659	240/8994	1.454274368452e-13	4.49370779851668e-11	3.26063621558185e-11	Cacna1e/Plcb2/Adra1d/Plcb4/Ntsr1/Prkacb/Ptgfr/Itpkb/Cd38/Cckar/Pdgfra/Kdr/Camk1g/Atp2b2/Hrh1/Fgf23/Chrna7/Fgfr2/Fgf3/Fgf4/Fgf15/Fgfr1/Slc25a4/Cacna1a/Plcg2/Trhr2/Camk2b/Adcy1/Adora2b/Cacna1g/Erbb2/Plcd3/Grin2c/Sphk1/Erbb4/Ntrk2/Adcy4/Adra1a/Fgf17/Htr2a/Gdnf/Pdgfb/Cacna1i/Pde1b/Cacna1h/Cxcr4/Slc8a1/Fgf1/Gnal/Plce1/Fgf8/Adrb1/Hrh2	53
mmu04015	Rap1 signaling pathway	46/659	214/8994	1.71826449956442e-11	2.65471865182702e-09	1.92626493898537e-09	Rapgef4/Plcb2/Plcb4/Pard6b/Efna3/Efna4/Lpar1/Akt3/Rap1gap/Pik3cd/Enah/Pdgfra/Kdr/Fgf23/Sipa1l3/Igf1r/Fgfr2/Ins2/Fgf3/Fgf4/Fgf15/Fgfr1/Gnao1/Itgb1/Tln2/Efna2/Adcy1/Adora2b/Ngfr/Skap1/Pgf/Adcy4/Fgf17/Pdgfb/Mapk11/Rapgef3/Adcy5/Efna5/Arap3/Fgf1/Csf1r/Pard6g/Plce1/Fgf8/Rapgef5/Rasgrp3	46
mmu04360	Axon guidance	35/659	181/8994	8.31307464414017e-08	7.17687331791491e-06	5.20754221330566e-06	Pard6b/Nfatc2/Trpc3/Efna3/Efna4/Sema6c/Ntng1/Epha8/Pik3cd/Dpysl5/Enah/Ephb4/Smo/Plxna2/Sema4f/Srgap3/Rgma/Efnb2/Plcg2/Itgb1/Sema3f/Efna2/Ntn4/Plxnc1/Camk2b/Ntn1/Epha4/Dpysl2/Ptk2/Sema5b/Cxcr4/Efna5/Pard6g/Bmp7/Unc5d	35
mmu04010	MAPK signaling pathway	48/659	294/8994	9.29045089697723e-08	7.17687331791491e-06	5.20754221330566e-06	Traf6/Cacna1e/Fasl/Mecom/Efna3/Efna4/Prkacb/Akt3/Pdgfra/Kdr/Hspb1/Ntf3/Fgf23/Cacng7/Igf1r/Fgfr2/Ins2/Fgf3/Fgf4/Fgf15/Fgfr1/Cacna1a/Cacna2d2/Efna2/Cacna1g/Ngfr/Erbb2/Map3k14/Cacng1/Cacng5/Erbb4/Pgf/Fos/Tgfb3/Ntrk2/Flnb/Fgf17/Stk3/Pdgfb/Cacna1i/Mapk11/Cacna1h/Efna5/Fgf1/Csf1r/Nfatc1/Fgf8/Rasgrp3	48
mmu04261	Adrenergic signaling in cardiomyocytes	30/659	152/8994	4.44801398648985e-07	2.74887264365073e-05	1.99458311394176e-05	Rapgef4/Creb3l1/Plcb2/Adra1d/Plcb4/Atp1a1/Prkacb/Atp1a4/Akt3/Atp2b2/Cacng7/Atp1b3/Cacna2d2/Camk2b/Adcy1/Pik3r5/Pik3r6/Cacng1/Cacng5/Adcy4/Adra1a/Ppp2r2a/Mapk11/Rapgef3/Bcl2/Ppp1r1a/Adcy5/Slc8a1/Tnnt2/Adrb1	30
mmu04725	Cholinergic synapse	24/659	112/8994	1.36852050800177e-06	7.0478806162091e-05	5.11394505621713e-05	Creb3l1/Plcb2/Plcb4/Chrna4/Kcnq2/Gnb4/Prkacb/Akt3/Pik3cd/Ache/Chrna7/Cacna1a/Gnao1/Camk2b/Adcy1/Pik3r5/Pik3r6/Kcnj2/Fos/Gng2/Adcy4/Kcnj4/Bcl2/Adcy5	24
mmu04310	Wnt signaling pathway	31/659	171/8994	1.97026082958699e-06	8.44457389390296e-05	6.12738626946459e-05	Frzb/Plcb2/Plcb4/Nfatc2/Wnt2b/Cxxc4/Prkacb/Vangl2/Fzd1/Tcf7l1/Semp2l2b/Wnt11/Dkk4/Tle3/Smad3/Apc2/Camk2b/Wnt9a/Sost/Fzd2/Wnt3/Ccdc88c/Ror2/Prickle1/Wnt1/Ppard/Apc/Nfatc1/Tle4/Peg12/Sfrp1	31
mmu05224	Breast cancer	28/659	147/8994	2.25942827253518e-06	8.44457389390296e-05	6.12738626946459e-05	Shc4/Wnt2b/Akt3/Pik3cd/Hes5/Fzd1/Tcf7l1/Fgf23/Igf1r/Wnt11/Fgf3/Fgf4/Fgf15/Fgfr1/Apc2/Wnt9a/Erbb2/Fzd2/Wnt3/Esr2/Fos/Fgf17/Wnt1/Notch4/Apc/Fgf1/Fgf8/Peg12	28
mmu04014	Ras signaling pathway	38/659	235/8994	2.65662627904597e-06	8.44457389390296e-05	6.12738626946459e-05	Rgl1/Shc4/Fasl/Gnb4/Efna3/Efna4/Prkacb/Akt3/Pik3cd/Pdgfra/Kdr/Rasal1/Rasa4/Ntf3/Fgf23/Igf1r/Fgfr2/Ins2/Fgf3/Fgf4/Fgf15/Fgfr1/Plcg2/Efna2/Tbk1/Ngfr/Pgf/Ntrk2/Gng2/Fgf17/Pdgfb/Efna5/Fgf1/Csf1r/Plce1/Fgf8/Rapgef5/Rasgrp3	38
mmu04911	Insulin secretion	20/659	86/8994	2.73287181032458e-06	8.44457389390296e-05	6.12738626946459e-05	Rapgef4/Creb3l1/Plcb2/Plcb4/Kcnn3/Atp1a1/Prkacb/Atp1a4/Pclo/Cckar/Stx1a/Adcyap1r1/Ins2/Atp1b3/Cck/Camk2b/Adcy1/Adcy4/Rims2/Adcy5	20
mmu05226	Gastric cancer	28/659	150/8994	3.41732015047056e-06	9.59956296814004e-05	6.9654468138778e-05	Shc4/Wnt2b/Akt3/Pik3cd/Fzd1/Cdx2/Tcf7l1/Fgf23/Ccne1/Wnt11/Fgfr2/Fgf3/Fgf4/Fgf15/Smad3/Apc2/Wnt9a/Erbb2/Fzd2/Wnt3/Tgfb3/Fgf17/Bcl2/Wnt1/Apc/Fgf1/Fgf8/Peg12	28
mmu05205	Proteoglycans in cancer	34/659	205/8994	5.06023405188433e-06	0.000130301026836022	9.45464783378388e-05	Mmp9/Fasl/Wnt2b/Ank2/Prkacb/Akt3/Pik3cd/Fzd1/Kdr/Hpse/Smo/Igf1r/Wnt11/Fgfr1/Plcg2/Itgb1/Ank3/Timp3/Camk2b/Il12b/Wnt9a/Erbb2/Fzd2/Wnt3/Erbb4/Flnb/Plau/Twist2/Ptk2/Mapk11/Wnt1/Ezr/Hbegf/Plce1	34
mmu04724	Glutamatergic synapse	23/659	113/8994	5.71302516582209e-06	0.000135794213556848	9.85323368680248e-05	Slc1a2/Plcb2/Plcb4/Gnb4/Prkacb/Grk3/Cacna1a/Gnao1/Grik4/Gls2/Adcy1/Gls/Dlg4/Grin2c/Gng2/Adcy4/Slc1a3/Shank3/Slc38a1/Adcy5/Grm4/Slc1a1/Gria1	23
mmu04970	Salivary secretion	19/659	85/8994	8.98693454149026e-06	0.000184384093584641	0.000133789173679198	Plcb2/Adra1d/Plcb4/Atp1a1/Prkacb/Atp1a4/Bst1/Cd38/Prkg2/Atp2b2/Gucy1a2/Atp1b3/Adcy1/Adcy4/Adra1a/Aqp5/Adcy5/Prkg1/Adrb1	19
mmu04072	Phospholipase D signaling pathway	27/659	149/8994	9.07858810787562e-06	0.000184384093584641	0.000133789173679198	Rapgef4/Dgkz/Plcb2/Shc4/Plcb4/Ptgfr/Lpar1/Akt3/Pik3cd/Pdgfra/Dgki/Ins2/Agpat5/Plcg2/Adcy1/Pik3r5/Pik3r6/Arf2/Sphk1/Cxcr2/Adcy4/Cyth4/Pdgfb/Rapgef3/Adcy5/Grm4/Pip5k1b	27
mmu04024	cAMP signaling pathway	35/659	220/8994	9.54739643156719e-06	0.000184384093584641	0.000133789173679198	Rapgef4/Creb3l1/Cnga3/Npr1/Atp1a1/Prkacb/Atp1a4/Akt3/Htr1d/Pik3cd/Npy/Crhr2/Adcyap1r1/Atp2b2/Ffar2/Hcn4/Atp1b3/Amh/Camk2b/Adcy1/Crhr1/Sox9/Grin2c/Sstr1/Gphb5/Fos/Adcy4/Rapgef3/Sst/Adcy5/Arap3/Nfatc1/Plce1/Adrb1/Gria1	35
mmu04151	PI3K-Akt signaling pathway	49/659	359/8994	1.42411446706439e-05	0.000258853747248763	0.000187824384820257	Itga6/Lamc2/Creb3l1/Fasl/Gnb4/Efna3/Efna4/Lpar1/Akt3/Pik3cd/Pdgfra/Kdr/Ntf3/Fgf23/Ccne1/Igf1r/Fgfr2/Ins2/Fgf3/Fgf4/Fgf15/Col4a1/Fgfr1/Itgb1/Col6a6/Itga9/Efna2/Pik3r5/Pik3r6/Ngfr/Erbb2/Itgb4/Erbb4/Lamb1/Pgf/Prl5a1/Ntrk2/Gng2/Ppp2r2a/Fgf17/Ptk2/Pdgfb/Bcl2/Efna5/Lama3/Fgf1/Csf1r/Fgf8/Tnc	49
mmu04713	Circadian entrainment	20/659	98/8994	2.21543255432961e-05	0.000380315921826583	0.00027595738834632	Plcb2/Plcb4/Gnb4/Prkacb/Prkg2/Adcyap1r1/Gnao1/Gucy1a2/Camk2b/Adcy1/Cacna1g/Grin2c/Fos/Gng2/Adcy4/Cacna1i/Adcy5/Cacna1h/Prkg1/Gria1	20
mmu04390	Hippo signaling pathway	27/659	157/8994	2.43589478334076e-05	0.000396153414764366	0.000287449079696168	Pard6b/Wnt2b/Fzd1/Tcf7l1/Wnt11/Smad3/Apc2/Amh/Wnt9a/Dlg4/Fzd2/Wnt3/Llgl2/Tgfb3/Bmp6/Dlg5/Bmp4/Ajuba/Ppp2r2a/Stk3/Wnt1/Gli2/Apc/Fgf1/Pard6g/Bmp7/Bmp8b	27
mmu04080	Neuroactive ligand-receptor interaction	50/659	386/8994	4.7894053092187e-05	0.000739963120274289	0.000536917542559781	Chrna1/Adra1d/Ntsr1/Chrna4/Qrfpr/Npy2r/S1pr1/Ptgfr/Gabrr1/Lpar1/Htr1d/Cckar/Npy/Crhr2/Adcyap1r1/Hrh1/Gabrg3/Chrna7/Calca/Insl3/Trhr2/Grik4/Npffr1/Cck/Adora2b/Pyy/Crhr1/Pth2r/Grin2c/Galr2/Ntsr2/Sstr1/Gphb5/Prl5a1/Grid1/Pnoc/Adra1a/Htr2a/Ptger4/Slurp1/Mchr1/Sst/Npw/Grm4/Adra2a/Adrb1/Prlhr/Qrfp/Gria1/Hrh2	50
mmu04934	Cushing syndrome	26/659	162/8994	0.000114062246444662	0.00167834448340002	0.00121780744324376	Nr5a1/Creb3l1/Plcb2/Plcb4/Hsd3b4/Wnt2b/Prkacb/Fzd1/Crhr2/Tcf7l1/Ccne1/Wnt11/Apc2/Camk2b/Adcy1/Wnt9a/Cacna1g/Fzd2/Wnt3/Crhr1/Adcy4/Cacna1i/Wnt1/Adcy5/Cacna1h/Apc	26
mmu04925	Aldosterone synthesis and secretion	19/659	102/8994	0.000129984246712844	0.0018256878288304	0.00132471983492037	Creb3l1/Plcb2/Plcb4/Npr1/Hsd3b4/Atp1a1/Prkacb/Atp1a4/Camk1g/Atp2b2/Atp1b3/Camk2b/Adcy1/Cacna1g/Adcy4/Cacna1i/Adcy5/Cacna1h/Dagla	19
mmu04022	cGMP-PKG signaling pathway	27/659	173/8994	0.00013758616922761	0.00184844027353615	0.00134122901809981	Creb3l1/Plcb2/Adra1d/Plcb4/Nfatc2/Npr1/Atp1a1/Atp1a4/Akt3/Prkg2/Atp2b2/Mef2a/Ins2/Slc25a4/Gucy1a2/Atp1b3/Adcy1/Pik3r5/Pik3r6/Adcy4/Adra1a/Adcy5/Slc8a1/Nfatc1/Prkg1/Adra2a/Adrb1	27
mmu05217	Basal cell carcinoma	14/659	63/8994	0.000144155424330553	0.00185600108825587	0.00134671514835122	Wnt2b/Fzd1/Smo/Tcf7l1/Kif7/Wnt11/Apc2/Wnt9a/Fzd2/Wnt3/Bmp4/Wnt1/Gli2/Apc	14
mmu04923	Regulation of lipolysis in adipocytes	13/659	56/8994	0.000155044331961279	0.00191634794304141	0.00139050285085274	Ptgs1/Npr1/Prkacb/Akt3/Pik3cd/Prkg2/Npy/Ins2/Adcy1/Adcy4/Adcy5/Prkg1/Adrb1	13
mmu04060	Cytokine-cytokine receptor interaction	39/659	292/8994	0.00017136717493941	0.00203663296370299	0.00147778171101596	Fasl/Cntfr/Ifne/Ifnlr1/Cxcl5/Pf4/Cxcl2/Cxcl11/Bmp3/Bmp10/Il11/Ifnl3/Ccr1/Il1rl2/Il1rl1/Amh/Il12b/Il13/Tnfrsf13b/Cxcl16/Ngfr/Cxcr2/Tgfb3/Prl5a1/Bmp6/Cxcl14/Bmp4/Il17d/Tnfrsf13c/Tnfrsf11a/Inhbb/Cxcr4/Il24/Tnfsf9/Cd70/Csf1r/Il33/Bmp7/Bmp8b	39
mmu04921	Oxytocin signaling pathway	24/659	153/8994	0.00029496546563605	0.00337571588450146	0.00244942082574965	Plcb2/Plcb4/Nfatc2/Npr1/Prkacb/Cd38/Camk1g/Cacng7/Eef2k/Gnao1/Gucy1a2/Cacna2d2/Camk2b/Adcy1/Pik3r5/Pik3r6/Cacng1/Cacng5/Kcnj2/Fos/Adcy4/Kcnj4/Adcy5/Nfatc1	24
mmu04670	Leukocyte transendothelial migration	20/659	118/8994	0.000329685258663788	0.00357467294822522	0.00259378415251907	Rapgef4/Mmp9/Cldn11/Pik3cd/Ncf1/Cldn23/Plcg2/Itgb1/Cldn18/Cldn7/Cldn10/Ptk2/Ncf4/Mapk11/Rapgef3/Cldn5/Jam2/Cldn20/Ezr/Cxcr4	20
mmu04062	Chemokine signaling pathway	28/659	192/8994	0.000335487105173241	0.00357467294822522	0.00259378415251907	Plcb2/Shc4/Plcb4/Hck/Prex1/Gnb4/Prkacb/Akt3/Pik3cd/Cxcl5/Pf4/Cxcl2/Cxcl11/Grk3/Ncf1/Plcg2/Ccr1/Adcy1/Pik3r5/Pik3r6/Cxcl16/Cxcr2/Cxcl14/Gng2/Adcy4/Ptk2/Adcy5/Cxcr4	28
mmu01522	Endocrine resistance	17/659	93/8994	0.000366124155001974	0.00368537786055474	0.00267411168216031	Shc4/Mmp9/Prkacb/Akt3/Pik3cd/Igf1r/Adcy1/Erbb2/Esr2/Fos/Adcy4/Ptk2/Mapk11/Bcl2/Adcy5/Notch4/Hbegf	17
mmu05206	MicroRNAs in cancer	39/659	303/8994	0.000369730464974748	0.00368537786055474	0.00267411168216031	Shc4/Mmp9/Efna3/Efna4/Reck/Mir31/Pik3cd/Pdgfra/Slc7a1/Ccne1/Marcks/Mir483/Plcg2/Mir34b/Kif23/Mir135a-1/Efna2/Apc2/Timp3/Hmga2/Gls2/Gls/Erbb2/Wnt3/Hnrnpk/Plau/Spry2/Zfpm2/Hdac4/Pdgfb/Bcl2/Mir193b/Ezr/Notch4/Mir135b/Efna5/Apc/Mir122/Tnc	39
mmu05414	Dilated cardiomyopathy	17/659	94/8994	0.000417223022176952	0.00402880980789619	0.00292330604354246	Itga6/Ttn/Prkacb/Cacng7/Itgb1/Cacna2d2/Itga9/Adcy1/Cacng1/Cacng5/Itgb4/Tgfb3/Adcy4/Adcy5/Slc8a1/Tnnt2/Adrb1	17
mmu04540	Gap junction	16/659	86/8994	0.000440299676186774	0.00412280605883979	0.00299150976165177	Plcb2/Plcb4/Prkacb/Lpar1/Pdgfra/Prkg2/Gja1/Gucy1a2/Adcy1/Adcy4/Htr2a/Pdgfb/Tuba1a/Adcy5/Prkg1/Adrb1	16
mmu05165	Human papillomavirus infection	44/659	362/8994	0.000561247480930103	0.00510074916492359	0.00370110567919851	Itga6/Lamc2/Creb3l1/Pard6b/Fasl/Maml3/Foxo1/Wnt2b/Prkacb/Atp6v1g1/Akt3/Pik3cd/Hes3/Hes5/Fzd1/Rbpj/Tcf7l1/Ccne1/Wnt11/Col4a1/Itgb1/Maml2/Col6a6/Itga9/Apc2/Tbk1/Wnt9a/Fzd2/Wnt3/Llgl2/Itgb4/Lamb1/Ppp2r2a/Atp6v1h/Ptger4/Ptk2/Wnt1/Notch4/Gm8909/Atp6v1e2/Lama3/Apc/Pard6g/Tnc	44
mmu04727	GABAergic synapse	16/659	89/8994	0.000654412275180038	0.00577752551516091	0.00419217487558942	Gnb4/Prkacb/Gabrr1/Gabrg3/Cacna1a/Gnao1/Gls2/Adcy1/Gls/Plcl1/Hap1/Gng2/Adcy4/Slc38a1/Adcy5/Gad2	16
mmu05146	Amoebiasis	18/659	107/8994	0.000707247027990958	0.00607053699025572	0.00440478412169807	Lamc2/Plcb2/Plcb4/Cd1d1/Prkacb/Pik3cd/Cxcl2/Hspb1/Arg1/Col4a1/Adcy1/Il12b/Lamb1/Tgfb3/C9/Ptk2/Lama3/Gnal	18
mmu04928	Parathyroid hormone synthesis, secretion and action	18/659	108/8994	0.000792195650714101	0.00661590421812587	0.00480050280518076	Creb3l1/Plcb2/Plcb4/Prkacb/Kl/Fgf23/Mef2a/Fgfr1/Cyp27b1/Adcy1/Sost/Fos/Adcy4/Vdr/Bcl2/Adcy5/Casr/Hbegf	18
mmu04918	Thyroid hormone synthesis	14/659	74/8994	0.000830227309063826	0.00675105890791374	0.00489857110334058	Lrp2/Creb3l1/Plcb2/Duox2/Plcb4/Atp1a1/Prkacb/Atp1a4/Atp1b3/Adcy1/Tpo/Adcy4/Adcy5/Pax8	14
mmu04916	Melanogenesis	17/659	100/8994	0.000872222534535017	0.00691068623516206	0.00501439675724585	Creb3l1/Plcb2/Plcb4/Wnt2b/Prkacb/Fzd1/Tcf7l1/Wnt11/Gnao1/Camk2b/Adcy1/Wnt9a/Fzd2/Wnt3/Adcy4/Wnt1/Adcy5	17
mmu04971	Gastric acid secretion	14/659	75/8994	0.000953633523712897	0.00736681897068213	0.00534536685660124	Plcb2/Plcb4/Atp1a1/Prkacb/Atp1a4/Atp1b3/Camk2b/Adcy1/Kcnj2/Adcy4/Sst/Adcy5/Ezr/Hrh2	14
mmu05145	Toxoplasmosis	18/659	110/8994	0.000988576498078868	0.00745049116844806	0.00540607943750447	Itga6/Lamc2/Traf6/Akt3/Cycs/Alox5/Gnao1/Itgb1/Il12b/Pik3r5/Pik3r6/Lamb1/Tgfb3/Mapk11/Bcl2/H2-DMb2/H2-Ab1/Lama3	18
mmu05142	Chagas disease	17/659	103/8994	0.00122669056842251	0.00897779091013106	0.00651428875441293	Traf6/Plcb2/Plcb4/Fasl/Cd247/Akt3/Pik3cd/Gnao1/Cd3g/Adcy1/Il12b/Ace/Fos/Tgfb3/Ppp2r2a/Mapk11/Gnal	17
mmu04550	Signaling pathways regulating pluripotency of stem cells	21/659	140/8994	0.00124933659914445	0.00897779091013106	0.00651428875441293	Wnt2b/Akt3/Pik3cd/Fzd1/Igf1r/Wnt11/Fgfr2/Fgfr1/Smad3/Esx1/Apc2/Wnt9a/Fzd2/Wnt3/Jarid2/Smad5/Bmp4/Mapk11/Wnt1/Inhbb/Apc	21
mmu04611	Platelet activation	19/659	124/8994	0.00162439844668787	0.0114077072733307	0.00827743706087358	Ptgs1/Plcb2/Plcb4/Prkacb/Akt3/Pik3cd/Prkg2/Plcg2/Itgb1/Gucy1a2/Tln2/Adcy1/Pik3r5/Pik3r6/Adcy4/Mapk11/Gp1bb/Adcy5/Prkg1	19
mmu05218	Melanoma	13/659	72/8994	0.00196520469199247	0.0134944055516816	0.00979154618466422	Akt3/Pik3cd/Pdgfra/Fgf23/Igf1r/Fgf3/Fgf4/Fgf15/Fgfr1/Fgf17/Pdgfb/Fgf1/Fgf8	13
mmu05215	Prostate cancer	16/659	99/8994	0.00211438634748347	0.0142031604646172	0.0103058190392215	Creb3l1/Mmp9/Foxo1/Akt3/Pik3cd/Pdgfra/Tcf7l1/Ccne1/Igf1r/Fgfr2/Ins2/Fgfr1/Erbb2/Plau/Pdgfb/Bcl2	16
mmu04810	Regulation of actin cytoskeleton	28/659	220/8994	0.00282758755289937	0.018589884124381	0.0134888275199903	Gsn/Itga6/Lpar1/Pik3cd/Enah/Pdgfra/Fgf23/Fgfr2/Ins2/Fgf3/Fgf4/Fgf15/Fgfr1/Itgb1/Itga9/Apc2/Cyfip2/Itgb4/Iqgap2/Fgf17/Ptk2/Pdgfb/Ezr/Cxcr4/Apc/Fgf1/Pip5k1b/Fgf8	28
mmu04924	Renin secretion	13/659	76/8994	0.00323160583557864	0.0208034625665375	0.0150950009425055	Plcb2/Plcb4/Npr1/Prkacb/Prkg2/Adcyap1r1/Gucy1a2/Ace/Kcnj2/Ptger4/Pde1b/Adcy5/Adrb1	13
mmu04350	TGF-beta signaling pathway	15/659	95/8994	0.00361900850521154	0.0228219107777626	0.0165595877896898	Fbn1/Pitx2/Rgma/Thsd4/Smad3/Amh/Tgfb3/Bmp6/Smad5/Bmp4/Inhbb/Tgif1/Fmod/Bmp7/Bmp8b	15
mmu04730	Long-term depression	11/659	60/8994	0.00377449588624318	0.0233263845769828	0.0169256341846273	Plcb2/Plcb4/Prkg2/Igf1r/Cacna1a/Gnao1/Gucy1a2/Gnaz/Crhr1/Prkg1/Gria1	11
mmu05225	Hepatocellular carcinoma	23/659	174/8994	0.00405531635015614	0.0245704461215342	0.0178283257499124	Shc4/Mgst2/Wnt2b/Akt3/Pik3cd/Fzd1/Smarcd3/Tcf7l1/Dpf1/Igf1r/Wnt11/Plcg2/Smad3/Apc2/Wnt9a/Fzd2/Wnt3/Tgfb3/Wnt1/Smarcd1/Apc/Gsto1/Peg12	23
mmu04935	Growth hormone synthesis, secretion and action	17/659	116/8994	0.00448092089338585	0.0264183228680288	0.0191691458725605	Creb3l1/Plcb2/Shc4/Plcb4/Prkacb/Akt3/Pik3cd/Plcg2/Adcy1/Igfbp3/Sstr1/Fos/Adcy4/Ptk2/Mapk11/Sst/Adcy5	17
mmu04658	Th1 and Th2 cell differentiation	14/659	88/8994	0.00453129809710526	0.0264183228680288	0.0191691458725605	Nfatc2/Maml3/Cd247/Rbpj/Maml2/Cd3g/Il12b/Il13/Tbx21/Fos/Mapk11/H2-DMb2/H2-Ab1/Nfatc1	14
mmu04974	Protein digestion and absorption	16/659	108/8994	0.00515445570040704	0.0294396455094538	0.0213614188162619	Atp1a1/Atp1a4/Col27a1/Col4a1/Col13a1/Atp1b3/Col6a6/Col7a1/Slc36a3/Slc7a8/Col14a1/Col22a1/Slc8a1/Slc1a1/Col17a1/Col5a1	16
mmu04978	Mineral absorption	10/659	54/8994	0.00524006635281541	0.0294396455094538	0.0213614188162619	Cybrd1/Atp1a1/Atp1a4/Steap2/Atp2b2/Mt1/Atp1b3/Vdr/Slc26a9/Slc8a1	10
mmu04927	Cortisol synthesis and secretion	12/659	72/8994	0.00568390731416487	0.0313629885728026	0.0227569973292691	Nr5a1/Creb3l1/Plcb2/Plcb4/Hsd3b4/Prkacb/Adcy1/Cacna1g/Adcy4/Cacna1i/Adcy5/Cacna1h	12
mmu04926	Relaxin signaling pathway	18/659	129/8994	0.00593134535932136	0.0321541353689526	0.0233310537679677	Creb3l1/Plcb2/Shc4/Plcb4/Mmp9/Gnb4/Prkacb/Akt3/Pik3cd/Col4a1/Insl3/Gnao1/Adcy1/Fos/Gng2/Adcy4/Mapk11/Adcy5	18
mmu04919	Thyroid hormone signaling pathway	17/659	120/8994	0.00633695477807732	0.0337606728694119	0.0244967580350357	Plcb2/Plcb4/Foxo1/Med12l/Atp1a1/Prkacb/Atp1a4/Akt3/Pik3cd/Med13l/Plcg2/Atp1b3/Plcd3/Bmp4/Notch4/Plce1/Rcan2	17
mmu05207	Chemical carcinogenesis - receptor activation	27/659	225/8994	0.00740552007165033	0.0384014958426333	0.0278641410815223	Creb3l1/Chrna4/Mgst2/Prkacb/Akt3/Pik3cd/Chrna7/Fgf3/Fgf4/Cacna1a/Paqr5/Adcy1/Esr2/Fos/Adcy4/Fgf17/Klf5/Vdr/Bcl2/Wnt1/Adcy5/Fgf8/Gsto1/Adrb1/Cyp3a16/Cyp2b10/Cyp2b9	27
mmu05222	Small cell lung cancer	14/659	93/8994	0.00745660113449189	0.0384014958426333	0.0278641410815223	Traf1/Itga6/Lamc2/Traf6/Akt3/Pik3cd/Cycs/Ccne1/Col4a1/Itgb1/Lamb1/Ptk2/Bcl2/Lama3	14
mmu04915	Estrogen signaling pathway	18/659	134/8994	0.00877404248671864	0.0437536646606058	0.0317476769637507	Creb3l1/Plcb2/Shc4/Plcb4/Mmp9/Prkacb/Akt3/Pik3cd/Gnao1/Adcy1/Krt19/Krt42/Esr2/Fos/Adcy4/Bcl2/Adcy5/Hbegf	18
mmu04340	Hedgehog signaling pathway	10/659	58/8994	0.00877905245617333	0.0437536646606058	0.0317476769637507	Lrp2/Gpr161/Prkacb/Grk3/Smo/Kif7/Cdon/Hhatl/Bcl2/Gli2	10
mmu04728	Dopaminergic synapse	18/659	135/8994	0.00945617641469172	0.046380293843488	0.0336535601725871	Kif5c/Creb3l1/Plcb2/Plcb4/Gnb4/Prkacb/Akt3/Th/Cacna1a/Gnao1/Camk2b/Fos/Gng2/Ppp2r2a/Mapk11/Adcy5/Gnal/Gria1	18
mmu00601	Glycosphingolipid biosynthesis - lacto and neolacto series	6/659	26/8994	0.00981172854090557	0.0473722518615597	0.0343733253160014	Ggta1/A4galt/B4galt4/St3gal6/Abo/B3galt2	6

### Sheet: GO Tumour-specific Regions
ONTOLOGY	ID	Description	GeneRatio	BgRatio	pvalue	p.adjust	qvalue	geneID	Count
BP	GO:2000343	positive regulation of chemokine (C-X-C motif) ligand 2 production	3/73	14/28814	5.56596705911033e-06	0.0085660233039708	0.00686078676444021	Mcoln2/Mbp/Lpl	3

### Sheet: GO Fatty liver-specific Regions
ONTOLOGY	ID	Description	GeneRatio	BgRatio	pvalue	p.adjust	qvalue	geneID	Count
CC	GO:1990907	beta-catenin-TCF complex	2/33	13/28739	9.89451620774707e-05	0.00514514842802847	0.00437441769184607	Tle3/Lef1	2
