## Supplemental Table 4 for "Diet-induced rewiring of the Wnt gene regulatory network connects aberrant splicing to fatty liver and liver cancer in DIAMOND mice"

### Sheet: FLvsRD ASE
EVENT	GENE	COORD	LENGHT	FullCO	COMPLEX	ONTO	EPSI_FL_FLvsRD	EPSI_RD_FLvsRD	EdPSI_FLvsRD	MVdPSI_FLvsRD	EPSI_HCC_HCCvsFL	EPSI_FL_HCCvsFL	EdPSI_HCCvsFL	MVdPSI_HCCvsFL	EPSI_HCC_HCCvsRD	EPSI_RD_HCCvsRD	EdPSI_HCCvsRD	MVdPSI_HCCvsRD
MmuALTA0000268-1/2	Fam219a	chr4:-41520395	0	chr4:41520912,-41520395+41520398	Alt3	Protein isoform when splice site is used (No Ref)	0.218192	0.1059	0.112293	0	0.247514	0.221332	0.026182	0.01	0.242577	0.110817	0.13176	0.01
MmuALTA0000313-1/2	Trappc13	chr13:104144404-104144551	0	chr13:104147244,104144404-104144551+104144554	Alt3	Protein isoform when splice site is used (No Ref)	0.540947	0.439672	0.101275	0	0.465474	0.546644	-0.081169	0	0.468264	0.437642	0.030622	0
MmuALTA0000467-3/5	4833420G17Rik	chr13:119466074-119466304	178	chr13:119463119,119466252+119466224+119466074+119466019+119466011-119466304	Alt3	5' UTR	0.251654	0.14678	0.104875	0	0.235829	0.251493	-0.015665	0	0.22809	0.149299	0.078791	0
MmuALTA0000467-5/5	4833420G17Rik	chr13:119466011-119466304	241	chr13:119463119,119466252+119466224+119466074+119466019+119466011-119466304	Alt3	5' UTR	0.738293	0.854668	-0.116375	0	0.707908	0.743726	-0.035818	0	0.711436	0.853361	-0.141925	0
MmuALTA0000471-4/4	Marf1	chr16:14140261-14140372	66	chr16:14141643,14140261-14140306+14140309+14140369+14140372	Alt3	Protein isoform when splice site is used (Ref)	0.966565	0.8643	0.102265	0	0.964543	0.966388	-0.001846	0	0.965678	0.860491	0.105187	0
MmuALTA0000720-1/2	Crebrf	chr17:26736816-26736983	0	chr17:26715774,26736816+26736789-26736983	Alt3	5' UTR	0.228098	0.115245	0.112853	0	0.287494	0.22648	0.061014	0	0.287095	0.116809	0.170286	0
MmuALTA0001418-1/3	Aktip	chr8:91131085-91131148	0	chr8:91133900,91131085-91131148+91131151+91131152	Alt3	5' UTR	0.269256	0.131845	0.137411	0	0.290755	0.264432	0.026324	0	0.293421	0.127147	0.166274	0
MmuALTA0001888-1/2	Arfgap3	chr15:83324104-83324150	0	chr15:83327605,83324104-83324150+83324153	Alt3	Protein isoform when splice site is used (Ref)	0.263498	0.151407	0.112091	0	0.325742	0.266541	0.059201	0	0.329974	0.15238	0.177594	0
MmuALTA0002103-2/3	Asb8	chr15:98142651-98142810	61	chr15:98145601,98142651-98142749+98142810+98142814	Alt3	5' UTR	0.246827	0.369328	-0.122501	0.01	0.318306	0.245575	0.072731	0	0.325591	0.371773	-0.046183	0
MmuALTA0002103-3/3	Asb8	chr15:98142651-98142814	65	chr15:98145601,98142651-98142749+98142810+98142814	Alt3	5' UTR	0.752802	0.629403	0.123399	0	0.677968	0.749618	-0.07165	0	0.675316	0.633067	0.042248	0
MmuALTA0002616-3/4	Bag6	chr17:35146267-35146349	12	chr17:35146169,35146279+35146270+35146267+35146246-35146349	Alt3	Protein isoform when splice site is used (No Ref)	0.235828	0.047581	0.188247	0	0.13411	0.236013	-0.101903	0	0.132785	0.046187	0.086598	0
MmuALTA0002616-4/4	Bag6	chr17:35146246-35146349	33	chr17:35146169,35146279+35146270+35146267+35146246-35146349	Alt3	Protein isoform when splice site is used (Ref)	0.757866	0.942155	-0.184289	0	0.859832	0.759635	0.100197	0.01	0.860021	941	-0.08098	0
MmuALTA0002881-2/2	Brf1	chr12:112965729-112966018	26	chr12:112969265,112965729-112965992+112966018	Alt3	ORF disruption when splice site is used (sequence inclusion)	0.244662	0.108288	0.136375	0	0.143049	0.245148	-0.1021	0	0.144098	0.107531	0.036567	0
MmuALTA0003332-1/2	Ccar1	chr10:62750937-62751012	0	chr10:62751743,62750937-62751012+62751016	Alt3	ORF disruption when splice site is used (sequence exclusion)	0.244837	0.137987	0.10685	0	0.166132	0.237084	-0.070951	0	0.17016	0.137014	0.033146	0
MmuALTA0003332-2/2	Ccar1	chr10:62750937-62751016	4	chr10:62751743,62750937-62751012+62751016	Alt3	Protein isoform when splice site is used (Ref)	0.759913	0.863036	-0.103123	0	0.832612	0.757409	0.075203	0	0.834372	0.863172	-0.0288	0
MmuALTA0003471-1/2	Ccdc85c	chr12:108211515-108211619	0	chr12:108221709,108211515-108211619+108211622	Alt3	Protein isoform when splice site is used (No Ref)	0.206497	0.318195	-0.111698	0	0.198178	0.213464	-0.015286	0	0.197638	0.320422	-0.122785	0
MmuALTA0003471-2/2	Ccdc85c	chr12:108211515-108211622	3	chr12:108221709,108211515-108211619+108211622	Alt3	Protein isoform when splice site is used (Ref)	0.789482	0.685316	0.104166	0	0.801977	0.788808	0.013169	0	0.801183	0.684327	0.116856	0
MmuALTA0003653-2/3	Cdc27	chr11:104526051-104526166	48	chr11:104526863,104526051-104526118+104526166+104526184	Alt3	Protein isoform when splice site is used (Ref)	0.845017	0.721021	0.123996	0	0.798887	0.846797	-0.04791	0	0.798716	0.718091	0.080625	0
MmuALTA0004150-4/5	Cic	chr7:25291055-25291342	118	chr7:25290965,25291173+25291157+25291133+25291055+25291052-25291342	Alt3	Protein isoform when splice site is used (Ref)	0.500428	0.317335	0.183093	0	0.554662	0.503733	0.050929	0	0.55139	0.31919	0.2322	0
MmuALTA0004264-1/2	Clock	chr5:76229358-76229560	0	chr5:76230165,76229358-76229560+76229563	Alt3	Protein isoform when splice site is used (No Ref)	0.319025	0.435482	-0.116457	0	0.377265	0.3164	0.060865	0	0.374596	0.430362	-0.055767	0
MmuALTA0004264-2/2	Clock	chr5:76229358-76229563	3	chr5:76230165,76229358-76229560+76229563	Alt3	Protein isoform when splice site is used (Ref)	0.679319	0.56535	0.113969	0	0.618056	0.679999	-0.061943	0	0.622491	0.567322	0.055169	0
MmuALTA0004322-1/2	Cnnm3	chr1:36520081-36520088	0	chr1:36519095,36520081+36520078-36520088	Alt3	Protein isoform when splice site is used (No Ref)	0.084559	0.215256	-0.130696	0.01	0.136893	0.081645	0.055248	0	0.136247	0.215147	-0.0789	0
MmuALTA0004322-2/2	Cnnm3	chr1:36520078-36520088	3	chr1:36519095,36520081+36520078-36520088	Alt3	Protein isoform when splice site is used (Ref)	0.91615	0.785603	0.130547	0	0.860149	0.916092	-0.055943	0	0.861368	0.786886	0.074483	0
MmuALTA0004383-1/2	Cobll1	chr2:65099158-65099389	0	chr2:65102069,65099158-65099389+65099392	Alt3	Protein isoform when splice site is used (No Ref)	0.340881	0.054155	0.286726	0	0.344827	0.337967	0.006859	0	0.341448	0.059517	0.281931	0
MmuALTA0004383-2/2	Cobll1	chr2:65099158-65099392	3	chr2:65102069,65099158-65099389+65099392	Alt3	Protein isoform when splice site is used (Ref)	0.659551	0.941651	-0.282101	0	0.657363	0.662997	-0.005634	0	0.658356	0.941645	-0.28329	0
MmuALTA0004527-1/2	Cox18	chr5:90222231-90222331	0	chr5:90223616,90222231-90222331+90222335	Alt3	Protein isoform when splice site is used (Ref)	0.699282	0.571965	0.127317	0	0.651288	0.695499	-0.044212	0	0.653011	0.569185	0.083826	0
MmuALTA0004529-1/2	Cox18	chr5:90218935-90219033	0	chr5:90219360,90218935-90219033+90219036	Alt3	Protein isoform when splice site is used (Ref)	0.512986	0.357313	0.155673	0	0.461964	0.510702	-0.048738	0	0.460232	0.364104	0.096128	0
MmuALTA0004599-1/7	Cpsf4	chr5:145178836-145178928	0	chr5:145177302,145178836+145178833+145178803+145178784+145178758+145178536+145178393-145178928	Alt3	Protein isoform when splice site is used (Ref)	0.465746	0.339769	0.125976	0	0.41391	0.461896	-0.047986	0	0.414854	0.339676	0.075178	0
MmuALTA0005565-1/3	Dmap1	chr4:117681833-117681982	0	chr4:117682214,117681833-117681982+117681993+117681998	Alt3	5' UTR	0.473711	0.341033	0.132679	0	0.424437	0.479202	-0.054766	0	0.420111	0.330934	0.089177	0
MmuALTA0005777-1/2	Dopey2	chr16:93798906-93798985	0	chr16:93793231,93798906+93798903-93798985	Alt3	Protein isoform when splice site is used (Ref)	0.351637	0.510403	-0.158766	0.05	0.408362	0.350188	0.058175	0	0.40878	0.505158	-0.096378	0
MmuALTA0005777-2/2	Dopey2	chr16:93798903-93798985	3	chr16:93793231,93798906+93798903-93798985	Alt3	Protein isoform when splice site is used (No Ref)	0.648045	0.488816	0.159229	0	0.591476	0.646162	-0.054686	0	0.59171	0.493219	0.098491	0
MmuALTA0005966-2/4	Dyrk1a	chr16:94663769-94663861	2	chr16:94659693,94663771+94663769+94663742+94663724-94663861	Alt3	Protein isoform when splice site is used (No Ref)	0.522665	0.344298	0.178367	0	0.615878	0.525334	0.090543	0	0.613252	0.330478	0.282774	0
MmuALTA0005966-3/4	Dyrk1a	chr16:94663742-94663861	29	chr16:94659693,94663771+94663769+94663742+94663724-94663861	Alt3	Protein isoform when splice site is used (Ref)	0.472094	0.665067	-0.192973	0.03	0.385857	0.4764	-0.090543	0	0.382928	0.671097	-0.288169	0
MmuALTA0006029-1/2	E4f1	chr17:24445446-24445551	0	chr17:24445946,24445446-24445551+24445554	Alt3	Protein isoform when splice site is used (Ref)	0.317091	0.460952	-0.143861	0	0.415875	0.313447	0.102428	0	0.41984	0.46409	-0.044249	0
MmuALTA0006029-2/2	E4f1	chr17:24445446-24445554	3	chr17:24445946,24445446-24445551+24445554	Alt3	Protein isoform when splice site is used (No Ref)	0.683479	0.534443	0.149036	0	0.579945	0.688232	-0.108287	0	0.581724	0.528138	0.053586	0
MmuALTA0006076-1/5	Edc4	chr8:105889673-105889729	0	chr8:105889540,105889673+105889658+105889631+105889625+105889612-105889729	Alt3	Protein isoform when splice site is used (No Ref)	0.209466	0.104766	0.104699	0	0.117803	0.213649	-0.095846	0	0.118214	0.100601	0.017613	0
MmuALTA0007867-1/2	Gm15800	chr5:121355566-121355669	0	chr5:121353965,121355566+121355563-121355669	Alt3	Protein isoform when splice site is used (No Ref)	0.345035	0.243089	0.101946	0	0.222436	0.350101	-0.127665	0	0.225861	0.228248	-0.002388	0
MmuALTA0008643-3/3	Hmbox1	chr14:64825601-64825695	6	chr14:64826772,64825601-64825689+64825692+64825695	Alt3	Protein isoform when splice site is used (Ref)	0.614209	0.479501	0.134708	0	0.578562	0.608042	-0.02948	0	0.574088	0.4847	0.089388	0
MmuALTA0009382-4/4	Itgal	chr7:127328653-127328754	47	chr7:127328555,127328700+127328677+127328656+127328653-127328754	Alt3	Protein isoform when splice site is used (Ref)	0.882822	0.780764	0.102058	0	0.844272	0.881757	-0.037484	0	0.841079	0.778876	0.062203	0
MmuALTA0009750-2/3	Klhl12	chr1:134458466-134458666	86	chr1:134455665,134458552+134458466+134458428-134458666	Alt3	5' UTR	0.485692	0.676561	-0.19087	0.05	0.508172	0.490957	0.017216	0	0.507519	0.677786	-0.170268	0
MmuALTA0009750-3/3	Klhl12	chr1:134458428-134458666	124	chr1:134455665,134458552+134458466+134458428-134458666	Alt3	5' UTR	0.509454	0.316644	0.19281	0	0.491009	0.507174	-0.016165	0	0.486732	0.320833	0.165899	0
MmuALTA0009911-3/4	Larp1	chr11:58042234-58042358	85	chr11:58041652,58042319+58042263+58042234+58042230-58042358	Alt3	Protein isoform when splice site is used (Ref)	0.493709	0.366771	0.126938	0	0.510175	0.49124	0.018935	0	0.507901	0.366345	0.141556	0
MmuALTA0009911-4/4	Larp1	chr11:58042230-58042358	89	chr11:58041652,58042319+58042263+58042234+58042230-58042358	Alt3	ORF disruption when splice site is used (sequence inclusion)	0.503063	0.630868	-0.127804	0.01	0.482634	0.502429	-0.019795	0	0.484692	0.625817	-0.141124	0
MmuALTA0010519-1/2	Map4k5	chr12:69813136-69813200	0	chr12:69815755,69813136-69813200+69813204	Alt3	ORF disruption when splice site is used (sequence exclusion)	0.370969	0.107767	0.263202	0	0.397351	0.370961	0.026391	0	0.389888	0.108675	0.281212	0
MmuALTA0010519-2/2	Map4k5	chr12:69813136-69813204	4	chr12:69815755,69813136-69813200+69813204	Alt3	Protein isoform when splice site is used (Ref)	0.632542	0.890351	-0.257809	0	0.60951	0.627632	-0.018122	0	0.614872	0.887914	-0.273043	0
MmuALTA0010942-2/5	Mib2	chr4:155658894-155659001	12	chr4:155659123,155658894-155658989+155659001+155659020+155659026+155659043	Alt3	Protein isoform when splice site is used (Ref)	0.676891	0.547021	0.12987	0	0.578951	0.671051	-0.0921	0	0.583025	0.54466	0.038365	0
MmuALTA0011515-2/3	Myc	chr15:61987507-61987617	3	chr15:61985951,61987510+61987507+61987422-61987617	Alt3	Protein isoform when splice site is used (Ref)	0.770449	0.665858	0.104591	0	0.792276	0.768392	0.023884	0	0.790391	0.670962	0.119429	0
MmuALTA0011582-1/2	Myo9b	chr8:71334316-71334394	0	chr8:71333831,71334316+71334313-71334394	Alt3	Protein isoform when splice site is used (Ref)	0.304485	0.196537	0.107948	0	0.174675	0.30867	-0.133995	0	0.172965	0.195127	-0.022162	0
MmuALTA0011582-2/2	Myo9b	chr8:71334313-71334394	3	chr8:71333831,71334316+71334313-71334394	Alt3	Protein isoform when splice site is used (No Ref)	0.692016	0.797711	-0.105696	0	0.827372	0.693965	0.133407	0.05	0.825415	0.7976	0.027816	0
MmuALTA0011588-1/3	Myo9b	chr8:71359664-	0	chr8:71359452,71359664+71359617+71359558-	Alt3	Protein isoform when splice site is used (No Ref, Alt. Stop)	0.436543	0.543792	-0.107249	0	0.338901	0.439898	-0.100998	0	0.337052	0.544517	-0.207465	0
MmuALTA0011714-2/2	Nav2	chr7:49461909-49462017	3	chr7:49458208,49461912+49461909-49462017	Alt3	Protein isoform when splice site is used (No Ref)	0.587817	0.460887	0.12693	0	0.694964	0.581567	0.113397	0	0.697147	0.464856	0.232291	0
MmuALTA0011715-2/2	Nbas	chr12:13441859-13441946	3	chr12:13441580,13441862+13441859-13441946	Alt3	Protein isoform when splice site is used (No Ref)	0.696384	0.548616	0.147768	0	0.592794	0.695151	-0.102357	0	0.580498	0.549147	0.031351	0
MmuALTA0011814-1/3	Ncor1	chr11:62384757-62384842	0	chr11:62389691,62384757-62384842+62384843+62384845	Alt3	Protein isoform when splice site is used (Ref)	0.702472	0.534752	0.16772	0	0.620597	0.701828	-0.081231	0	0.617545	0.543916	0.07363	0
MmuALTA0012337-1/2	Nudcd1	chr15:44400020-44400224	0	chr15:44401282,44400020-44400224+44400227	Alt3	Protein isoform when splice site is used (No Ref)	0.516487	0.642666	-0.126179	0	0.599803	0.520134	0.079669	0	0.599215	0.637365	-0.03815	0
MmuALTA0012337-2/2	Nudcd1	chr15:44400020-44400227	3	chr15:44401282,44400020-44400224+44400227	Alt3	Protein isoform when splice site is used (Ref)	0.480253	0.363956	0.116297	0	0.399317	0.480957	-0.08164	0	0.395844	0.35887	0.036973	0
MmuALTA0012800-1/2	Pbrm1	chr14:31025501-31025650	0	chr14:31022859,31025501+31025498-31025650	Alt3	5' UTR	0.194709	0.090132	0.104577	0	0.116162	0.193225	-0.077063	0	0.117828	0.088723	0.029106	0
MmuALTA0012873-3/5	Pcnx3	chr19:5681432-5681553	6	chr19:5683277,5681432-5681547+5681550+5681553+5681574+5681592	Alt3	Protein isoform when splice site is used (Ref)	0.677893	0.493973	0.183919	0	0.645079	0.676759	-0.03168	0	0.64491	0.496955	0.147955	0
MmuALTA0012873-5/5	Pcnx3	chr19:5681432-5681592	45	chr19:5683277,5681432-5681547+5681550+5681553+5681574+5681592	Alt3	Protein isoform when splice site is used (No Ref)	0.281258	0.443463	-0.162205	0.04	0.28489	0.286266	-0.001377	0	0.290586	0.445769	-0.155183	0
MmuALTA0012880-3/5	Pcnx3	chr19:5684293-5684465	98	chr19:5684549,5684293-5684367+5684423+5684465+5684468+5684484	Alt3	Protein isoform when splice site is used (No Ref)	0.469107	0.365268	0.103839	0	0.373112	0.470216	-0.097104	0	0.377104	0.37133	0.005774	0
MmuALTA0012971-2/2	Pdpr	chr8:111101814-111102090	47	chr8:111094826,111101861+111101814-111102090	Alt3	5' UTR	0.547819	0.427798	0.120022	0	0.529058	0.545967	-0.01691	0	0.524835	0.43442	0.090415	0
MmuALTA0013097-1/2	Pgam5	chr5:110265582-110265642	0	chr5:110265740,110265582-110265642+110265645	Alt3	Protein isoform when splice site is used (No Ref)	0.751198	0.643962	0.107237	0	0.70576	0.751579	-0.045819	0	0.705945	0.638859	0.067086	0
MmuALTA0013097-2/2	Pgam5	chr5:110265582-110265645	3	chr5:110265740,110265582-110265642+110265645	Alt3	Protein isoform when splice site is used (Ref)	0.248787	0.356717	-0.107931	0	0.290912	0.250113	0.040798	0	0.300014	0.361283	-0.06127	0
MmuALTA0013191-1/2	Phrf1	chr7:141254868-141254991	0	chr7:141248509,141254868+141254864-141254991	Alt3	ORF disruption when splice site is used (sequence exclusion)	0.44879	0.587393	-0.138603	0	0.417231	0.454552	-0.037321	0	0.426424	0.593407	-0.166983	0
MmuALTA0013191-2/2	Phrf1	chr7:141254864-141254991	4	chr7:141248509,141254868+141254864-141254991	Alt3	Protein isoform when splice site is used (Ref)	0.540517	0.407876	0.132641	0	0.581877	0.548247	0.033631	0	0.578189	0.405422	0.172766	0.1
MmuALTA0013208-1/2	Pi4ka	chr16:-17280620	0	chr16:17280720,-17280620+17280623	Alt3	Protein isoform when splice site is used (Ref)	0.352899	0.193739	0.159159	0	0.593192	0.352945	0.240247	0.18	0.592525	0.197145	0.39538	0
MmuALTA0013317-2/3	Pip5k1a	chr3:95082791-95082825	3	chr3:95106376,95082791-95082822+95082825+95082828	Alt3	Protein isoform when splice site is used (No Ref)	0.436344	0.557087	-0.120744	0	0.484044	0.429844	0.054199	0	0.480126	0.556091	-0.075964	0
MmuALTA0013317-3/3	Pip5k1a	chr3:95082791-95082828	6	chr3:95106376,95082791-95082822+95082825+95082828	Alt3	Protein isoform when splice site is used (Ref)	0.569191	0.445185	0.124006	0	0.465284	0.56334	-0.098055	0	0.46515	0.445065	0.020085	0
MmuALTA0013540-2/5	Plin4	chr17:56102433-56102495	4	chr17:56103110,56102433-56102491+56102495+56102786+56102806+56102886	Alt3	Protein isoform when splice site is used (Ref)	0.863084	0.713497	0.149587	0	0.884485	0.864386	0.020098	0.01	0.888072	0.715373	0.172699	0
MmuALTA0013838-1/2	Ppcdc	chr9:57415216-57415254	0	chr9:57420163,57415216-57415254+57415472	Alt3	Protein isoform when splice site is used (Ref)	0.489327	0.362066	0.127261	0	0.450073	0.485524	-0.035451	0	0.449283	0.359202	0.090081	0
MmuALTA0013921-3/3	Ppp1r12c	chr7:4483103-4483188	5	chr7:4483341,4483103-4483183+4483185+4483188	Alt3	Protein isoform when splice site is used (No Ref)	0.378178	0.253298	0.12488	0	0.372793	0.375644	-0.00285	0	0.360777	0.251877	0.1089	0
MmuALTA0014183-1/2	Prodh2	chr7:30494299-30494350	0	chr7:30494128,30494299+30494295-30494350	Alt3	Protein isoform when splice site is used (Ref)	0.227411	0.403515	-0.176104	0.01	0.401164	0.218742	0.182422	0.15	0.396093	0.400927	-0.004834	0
MmuALTA0014183-2/2	Prodh2	chr7:30494295-30494350	4	chr7:30494128,30494299+30494295-30494350	Alt3	ORF disruption when splice site is used (sequence inclusion)	0.778677	0.595771	0.182905	0	0.599389	0.772086	-0.172698	0	0.609276	0.593887	0.015389	0
MmuALTA0014336-5/8	Psip1	chr4:83462211-83462473	299	chr4:83463595,83461871-83462174+83462408+83462419+83462451+83462473+83462494+83462553+83462648	Alt3	Protein isoform when splice site is used (Ref)	0.468943	0.297042	0.171901	0	0.375608	0.462455	-0.086847	0	0.379245	0.297169	0.082076	0
MmuALTA0014336-7/8	Psip1	chr4:83462211-83462553	379	chr4:83463595,83461871-83462174+83462408+83462419+83462451+83462473+83462494+83462553+83462648	Alt3	Protein isoform when splice site is used (No Ref, Alt. Stop)	0.297716	0.490668	-0.192951	0.08	0.375558	0.298663	0.076896	0	0.373167	0.484155	-0.110989	0
MmuALTA0014575-2/5	Pum1	chr4:130743693-130743794	6	chr4:130741556,130743699+130743693+130743690+130743678+130743608-130743794	Alt3	Protein isoform when splice site is used (No Ref)	0.555987	0.432483	0.123505	0	0.533574	0.558558	-0.024984	0	0.542085	0.438402	0.103683	0
MmuALTA0014579-3/3	Pum2	chr12:8718988-8719113	18	chr12:8713937,8719006+8719003+8718988-8719113	Alt3	Protein isoform when splice site is used (Ref)	0.802421	0.684663	0.117758	0	0.758466	0.805356	-0.046891	0	0.762776	0.687794	0.074982	0
MmuALTA0014732-1/2	Rabgef1	chr5:130197950-130198116	0	chr5:130191043,130197950+130197947-130198116	Alt3	Protein isoform when splice site is used (Ref)	0.559193	0.41807	0.141123	0	0.581437	0.554947	0.02649	0	0.581505	0.41543	0.166075	0
MmuALTA0014732-2/2	Rabgef1	chr5:130197947-130198116	3	chr5:130191043,130197950+130197947-130198116	Alt3	Protein isoform when splice site is used (No Ref)	0.439929	0.582923	-0.142995	0.02	0.424276	0.442125	-0.017849	0	0.420411	0.581546	-0.161136	0
MmuALTA0014939-2/4	Rbfox2	chr15:77097940-77098072	27	chr15:77099240,77097940-77098045+77098072+77098084+77098184	Alt3	Protein isoform when splice site is used (Ref)	0.564117	0.460164	0.103952	0	0.555444	0.562128	-0.006684	0	0.55346	0.461713	0.091747	0
MmuALTA0015137-1/2	Rfc1	chr5:-65263146	0	chr5:65264243,-65263146+65263149	Alt3	Protein isoform when splice site is used (Ref)	0.494193	0.702604	-0.208411	0.04	0.605018	0.488684	0.116333	0	0.607287	0.704395	-0.097109	0
MmuALTA0015137-2/2	Rfc1	chr5:-65263149	3	chr5:65264243,-65263146+65263149	Alt3	Protein isoform when splice site is used (No Ref)	0.50605	0.299376	0.206674	0	0.398197	0.506754	-0.108557	0	0.397618	0.301186	0.096433	0
MmuALTA0016203-2/2	Setd5	chr6:113110317-113110525	57	chr6:113109990,113110374+113110317-113110525	Alt3	Protein isoform when splice site is used (No Ref)	0.386899	0.27683	0.110069	0	0.572195	0.387765	0.18443	0.05	0.573281	0.271078	0.302202	0
MmuALTA0016486-2/2	Slc15a4	chr5:127604606-127604706	58	chr5:127608772,127604606-127604648+127604706	Alt3	Protein isoform when splice site is used (Ref)	0.686968	0.586488	0.100479	0	0.734781	0.68772	0.047061	0	0.734557	0.589381	0.145176	0
MmuALTA0016659-1/3	Slc35c2	chr2:165283528-165283535	0	chr2:165287784,165283528-165283535+165283600+165283603	Alt3	5' UTR	0.537589	0.091473	0.446116	0	0.659675	0.536676	0.122999	0	0.661263	0.092468	0.568796	0
MmuALTA0017093-1/2	Sorbs2	chr8:45823759-45823835	0	chr8:45819768,45823759+45823729-45823835	Alt3	Protein isoform when splice site is used (Ref)	0.093325	0.253013	-0.159689	0.05	0.179764	0.092022	0.087742	0	0.179531	0.253907	-0.074376	0
MmuALTA0017093-2/2	Sorbs2	chr8:45823729-45823835	30	chr8:45819768,45823759+45823729-45823835	Alt3	Protein isoform when splice site is used (No Ref)	0.906844	0.744948	0.161896	0	0.82126	0.905986	-0.084727	0	0.824696	0.746493	0.078203	0
MmuALTA0017664-1/2	Syde2	chr3:145998466-145998639	0	chr3:145989169,145998466+145998463-145998639	Alt3	Protein isoform when splice site is used (Ref)	0.772247	0.668948	0.103299	0	NA	NA	NA	NA	NA	NA	NA	NA
MmuALTA0018181-1/2	Timd2	chr11:46698543-46698605	0	chr11:46706935,46698543-46698605+46698608	Alt3	5' UTR	0.545098	0.427738	0.11736	0	0.511409	0.545846	-0.034437	0	0.493038	0.429429	0.063609	0.14
MmuALTA0018181-2/2	Timd2	chr11:46698543-46698608	3	chr11:46706935,46698543-46698605+46698608	Alt3	5' UTR	0.453722	0.574058	-0.120336	0	0.493001	0.449777	0.043224	0.14	0.503061	0.575019	-0.071958	0
MmuALTA0018238-1/2	Tle4	chr19:14517832-14517973	0	chr19:14544788,14517832-14517973+14517976	Alt3	Protein isoform when splice site is used (Ref)	0.739367	0.517294	0.222073	0	0.707345	0.734437	-0.027093	0	0.704087	0.508938	0.19515	0
MmuALTA0018335-1/2	Tmem131	chr1:36794044-36794195	0	chr1:36794804,36794044-36794195+36794198	Alt3	Protein isoform when splice site is used (No Ref)	0.498437	0.290055	0.208382	0	0.404995	0.492676	-0.087681	0	0.404993	0.286174	0.118819	0
MmuALTA0018335-2/2	Tmem131	chr1:36794044-36794198	3	chr1:36794804,36794044-36794195+36794198	Alt3	Protein isoform when splice site is used (Ref)	0.506419	0.71161	-0.205191	0.07	0.595581	0.504923	0.090658	0	0.59425	0.708756	-0.114506	0
MmuALTA0018377-3/6	Taf6l	chr19:8773680-8773692	164	chr19:8774335,8773505-8773528+8773622+8773692+8773705+8773849+8773866	Alt3	Protein isoform when splice site is used (Ref)	0.836085	0.713972	0.122113	0	0.852218	0.837123	0.015095	0	0.851457	0.718724	0.132734	0
MmuALTA0018845-2/3	Trim56	chr5:137114881-137114919	18	chr5:137116112,137114881-137114901+137114919+137114953	Alt3	5' UTR	0.723595	0.839805	-0.11621	0	0.742653	0.721048	0.021605	0	0.745853	0.84226	-0.096407	0
MmuALTA0018845-3/3	Trim56	chr5:137114881-137114953	52	chr5:137116112,137114881-137114901+137114919+137114953	Alt3	5' UTR	0.280133	0.163296	0.116837	0	0.257168	0.275327	-0.018159	0	0.254568	0.1607	0.093867	0
MmuALTA0018995-1/3	Tsc2	chr17:24604828-24604989	0	chr17:24607437,24604828-24604989+24604992+24605011	Alt3	Protein isoform when splice site is used (No Ref)	0.583945	0.448589	0.135356	0	0.474406	0.584559	-0.110153	0	0.473237	0.451341	0.021896	0
MmuALTA0018995-2/3	Tsc2	chr17:24604828-24604992	3	chr17:24607437,24604828-24604989+24604992+24605011	Alt3	Protein isoform when splice site is used (Ref)	0.412721	0.54535	-0.132628	0	0.52173	0.416357	0.105373	0.06	0.521017	0.550935	-0.029917	0
MmuALTA0019028-1/4	Tspyl2	chrX:152340303-152340380	0	chrX:152341540,152340303-152340380+152340393+152340413+152340467	Alt3	Protein isoform when splice site is used (Ref)	0.372727	0.720871	-0.348145	0.2	0.57813	0.370492	0.207638	0.05	0.571075	0.720329	-0.149254	0
MmuALTA0019028-2/4	Tspyl2	chrX:152340303-152340393	13	chrX:152341540,152340303-152340380+152340393+152340413+152340467	Alt3	ORF disruption when splice site is used (sequence inclusion)	0.623119	0.281672	0.341447	0	0.420762	0.623327	-0.202565	0	0.42448	0.275075	0.149405	0
MmuALTA0019390-3/3	Ubr5	chr15:38037816-38038027	20	chr15:38040753,38037816-38038007+38038009+38038027	Alt3	Protein isoform when splice site is used (Ref)	0.465699	0.335166	0.130533	0	0.389945	0.461296	-0.071352	0	0.386499	0.335131	0.051369	0
MmuALTA0019430-1/2	Uchl5	chr1:143799924-143799990	0	chr1:143798493,143799924+143799921-143799990	Alt3	Protein isoform when splice site is used (No Ref)	0.554008	0.405211	0.148796	0	0.549523	0.553539	-0.004016	0	0.552056	0.405861	0.146196	0
MmuALTA0019430-2/2	Uchl5	chr1:143799921-143799990	3	chr1:143798493,143799924+143799921-143799990	Alt3	Protein isoform when splice site is used (Ref)	0.445491	0.602252	-0.156761	0.04	0.452533	0.443275	0.009258	0	0.45125	0.602331	-0.151081	0
MmuALTA0019567-4/4	Usp1	chr4:98926436-98926674	147	chr4:98924243,98926583+98926502+98926455+98926436-98926674	Alt3	5' UTR	0.673939	0.562811	0.111127	0	0.601729	0.677971	-0.076242	0	0.598774	0.567737	0.031037	0
MmuALTA0019709-1/2	Usp9x	chrX:13116624-13116757	0	chrX:13114644,13116624+13116609-13116757	Alt3	Protein isoform when splice site is used (Ref)	0.445934	0.336949	0.108985	0	0.439663	0.443683	-0.00402	0	0.442408	0.338745	0.103663	0
MmuALTA0020122-3/3	Wdsub1	chr2:59878332-59878587	56	chr2:59882401,59878332-59878531+59878550+59878587	Alt3	5' UTR	0.379198	0.195062	0.184136	0	0.483069	0.380509	0.10256	0	0.486017	0.204681	0.281335	0
MmuALTA0020205-2/2	Pald1	chr10:61348308-61348386	3	chr10:61348534,61348308-61348383+61348386	Alt3	Protein isoform when splice site is used (No Ref)	0.379594	0.222581	0.157013	0	0.395963	0.389002	0.00696	0	0.396433	0.223563	0.17287	0
MmuALTA0020333-1/2	Ythdc1	chr5:86831797-86831836	0	chr5:86831700,86831797+86831773-86831836	Alt3	Protein isoform when splice site is used (Ref)	0.65843	0.510951	0.147479	0	0.527624	0.656023	-0.128399	0	0.534561	0.506305	0.028255	0
MmuALTA0020333-2/2	Ythdc1	chr5:86831773-86831836	24	chr5:86831700,86831797+86831773-86831836	Alt3	Protein isoform when splice site is used (No Ref)	0.342569	0.493348	-0.150779	0	0.464736	0.344822	0.119914	0	0.468743	0.488022	-0.019279	0
MmuALTA0020612-1/2	Zfp395	chr14:65385399-65385436	0	chr14:65358755,65385399+65385396-65385436	Alt3	5' UTR	0.427182	0.541445	-0.114262	0	0.518727	0.426506	0.092222	0	0.517601	0.548027	-0.030426	0
MmuALTA0020612-2/2	Zfp395	chr14:65385396-65385436	3	chr14:65358755,65385399+65385396-65385436	Alt3	5' UTR	0.576099	0.460314	0.115785	0	0.481368	0.570476	-0.089108	0	0.483366	0.454784	0.028582	0
MmuALTA0020715-1/3	Zfp68	chr5:138616470-138616559	0	chr5:138617055,138616470-138616559+138616565+138616614	Alt3	5' UTR	0.226565	0.124695	0.10187	0	0.232902	0.223409	0.009493	0	0.230611	0.125289	0.105322	0
MmuALTA0020759-1/2	Zfp809	chr9:22236202-22236218	0	chr9:22235146,22236202+22236028-22236218	Alt3	Protein isoform when splice site is used (Ref)	0.725522	0.59747	0.128053	0	0.76134	0.724098	0.037243	0	0.759884	0.594024	0.16586	0
MmuALTA0020846-1/2	Zkscan3	chr13:21396439-21396574	0	chr13:21402672,21396439-21396574+21396577	Alt3	5' UTR	0.396674	0.285953	0.110721	0	0.394523	0.396461	-0.001939	0	0.39534	0.28752	0.10782	0
MmuALTA0020877-1/2	Zmym4	chr4:126900605-126900745	0	chr4:126902543,126900605-126900745+126900748	Alt3	Protein isoform when splice site is used (No Ref)	0.620447	0.516176	0.104272	0	0.591031	0.617089	-0.026058	0	0.59562	0.516642	0.078978	0
MmuALTA0020877-2/2	Zmym4	chr4:126900605-126900748	3	chr4:126902543,126900605-126900745+126900748	Alt3	Protein isoform when splice site is used (Ref)	0.376978	0.483066	-0.106087	0	0.411759	0.383149	0.02861	0	0.407433	0.48511	-0.077677	0
MmuALTA1002552-1/2	Pard6a	chr8:105702611-	0	chr8:105702396,105702611+105702608-	Alt3	Protein isoform when splice site is used (Ref)	0.333799	0.481134	-0.147335	0	0.476878	0.330331	0.146547	0	0.471099	0.481572	-0.010473	0
MmuALTA1002552-2/2	Pard6a	chr8:105702608-	3	chr8:105702396,105702611+105702608-	Alt3	Protein isoform when splice site is used (No Ref)	0.664625	0.523425	0.1412	0	0.523999	0.669285	-0.145286	0	0.52335	0.522984	0.000366	0
MmuALTA1004212-2/2	Adamts13	chr2:26992875-26993067	84	chr2:26991447,26992959+26992875-26993067	Alt3	Protein isoform when splice site is used (Ref)	0.816706	0.708094	0.108612	0	0.888937	0.812892	0.076045	0.14	0.895088	0.69877	0.196318	0.18
MmuALTA1004396-2/2	C4a	chr17:34816896-34817001	2	chr17:34817094,34816896-34816999+34817001	Alt3	NonCoding	0.669261	0.880753	-0.211492	0	NA	NA	NA	NA	NA	NA	NA	NA
MmuALTA1006773-2/3	Slu7	chr11:43437347-43437530	8	chr11:43433819,43437355+43437347+43437345-43437530	Alt3	5' UTR	0.147752	0.021479	0.126274	0	0.220149	0.144399	0.07575	0.01	0.214319	0.022132	0.192187	0
MmuALTA1006773-3/3	Slu7	chr11:43437345-43437530	10	chr11:43433819,43437355+43437347+43437345-43437530	Alt3	5' UTR	0.859629	0.978465	-0.118837	0	0.779292	0.854914	-0.075621	0	0.780169	0.97834	-0.198171	0
MmuALTA1010999-2/3	Sod1	chr16:90225156-90225198	26	chr16:90220929,90225182+90225156+90225145-90225198	Alt3	ORF disruption when splice site is used (sequence inclusion)	0.060775	0.210379	-0.149605	0	0.234339	0.06092	0.173419	0	0.240235	0.209539	0.030696	0
MmuALTA1010999-3/3	Sod1	chr16:90225145-90225198	37	chr16:90220929,90225182+90225156+90225145-90225198	Alt3	Protein isoform when splice site is used (Ref)	0.877851	0.637343	0.240509	0	0.664852	0.880059	-0.215207	0	0.674048	0.6319	0.042147	0
MmuALTA1018137-3/3	Orm3	chr4:63356467-63356639	104	chr4:63356313,63356571+63356471+63356467-63356639	Alt3	ORF disruption when splice site is used (sequence inclusion)	0.382108	0.18264	0.199467	0	0.345732	0.380382	-0.034649	0	0.341856	0.183128	0.158728	0
MmuALTA1024816-2/3	Cyp2c38	chr19:39437514-39437554	8	chr19:39438214,39437514-39437546+39437554+39437645	Alt3	ORF disruption when splice site is used (sequence inclusion)	0.737171	0.625415	0.111757	0	0.696454	0.739674	-0.043221	0	0.692465	0.622613	0.069852	0
MmuALTA1025106-1/2	Gga1	chr15:78893171-78893336	0	chr15:78892640,78893171+78893167-78893336	Alt3	ORF disruption when splice site is used (sequence exclusion)	0.258573	0.49119	-0.232617	0.11	0.305649	0.260081	0.045568	0	0.306055	0.490914	-0.184859	0
MmuALTA1025106-2/2	Gga1	chr15:78893167-78893336	4	chr15:78892640,78893171+78893167-78893336	Alt3	Protein isoform when splice site is used (Ref)	0.741597	0.509986	0.231612	0	0.694621	0.740346	-0.045726	0	0.692413	0.508961	0.183452	0
MmuALTA1029316-3/5	Eef1a1	chr9:78480252-78480366	45	chr9:78481598,78480252-78480321+78480360+78480366+78480411+78480420	Alt3	Protein isoform when splice site is used (No Ref)	0.79487	0.650648	0.144222	0	0.655749	0.793979	-0.13823	0	0.648279	0.665417	-0.017138	0
MmuALTA1032206-3/5	Mthfd1l	chr10:4155650-4156111	41	chr10:4148126,4155691+4155652+4155650+4155549+4155542-4156111	Alt3	3' UTR	0.23141	0.118081	0.113329	0	0.151616	0.2313	-0.079684	0	0.156199	0.12047	0.035729	0
MmuALTA1032859-2/5	Tardbp	chr4:148617608-148617705	70	chr4:148618665,148617608-148617635+148617705+148617737+148617825+148617852	Alt3	Protein isoform when splice site is used (Ref)	0.782783	0.618363	0.16442	0	0.783868	0.781025	0.002843	0	0.785984	0.614486	0.171499	0
MmuALTA1034884-2/3	Mtmr11	chr3:96171086-	57	chr3:96170646,96171143+96171086+96171056-	Alt3	Protein isoform when splice site is used (Ref)	0.885616	0.759066	0.12655	0	0.844857	0.883979	-0.039122	0	0.845761	0.760059	0.085703	0
MmuALTA1036325-4/8	Ftl1	chr7:45458535-45458657	75	chr7:45459084,45458535-45458582+45458597+45458627+45458657+45458681+45458693+45458718+45458799	Alt3	Protein isoform when splice site is used (No Ref)	0.450673	0.623173	-0.1725	0	0.417942	0.449537	-0.031595	0	0.416334	0.625885	-0.209551	0
MmuALTA1036325-5/8	Ftl1	chr7:45458535-45458681	99	chr7:45459084,45458535-45458582+45458597+45458627+45458657+45458681+45458693+45458718+45458799	Alt3	Protein isoform when splice site is used (Ref)	0.409875	0.299943	0.109932	0	0.457549	0.413397	0.044152	0	0.459311	0.30125	0.158062	0
MmuALTA1040709-2/3	Ubr4	chr4:139461830-139461918	9	chr4:139460342,139461839+139461830+139461828-139461918	Alt3	ORF disruption when splice site is used (sequence inclusion)	0.342943	0.05597	0.286973	0	0.306611	0.338583	-0.031972	0	0.311297	0.057848	0.253448	0
MmuALTA1040709-3/3	Ubr4	chr4:139461828-139461918	11	chr4:139460342,139461839+139461830+139461828-139461918	Alt3	Protein isoform when splice site is used (Ref)	0.661456	0.942731	-0.281276	0	0.686965	0.657291	0.029674	0	0.686974	0.939571	-0.252597	0
MmuALTA1041729-8/8	Serpina1b	chr12:103740086-103767941	403	chr12:103830229,103740086-103767538+103767746+103767790+103767826+103767857+103767925+103767932+103767941	Alt3	5' UTR	0.639023	0.364196	0.274826	0	0.3615	0.645024	-0.283524	0	0.359228	0.355607	0.003621	0.05
MmuALTA1043276-2/2	Gm12909	chr4:62090110-	12	chr4:62088409,62090122+62090110-	Alt3	NonCoding	0.572236	0.446031	0.126204	0	0.473089	0.570147	-0.097057	0	0.475421	0.44787	0.027551	0
MmuALTA1043513-1/3	Gm13773	chr4:60516558-60516627	0	chr4:60504906,60516558+60516398+60516392-60516627	Alt3	NonCoding	0.946861	0.833027	0.113834	0	0.914122	0.947329	-0.033208	0	0.911587	0.833687	0.0779	0.08
MmuALTA1043513-3/3	Gm13773	chr4:60516392-60516627	166	chr4:60504906,60516558+60516398+60516392-60516627	Alt3	NonCoding	0.051031	0.159947	-0.108916	0	0.081037	0.053545	0.027492	0.05	0.081683	0.161705	-0.080022	0
MmuALTA1044350-1/2	Gm21887	chrX:170010988-170011053	0	chrX:170010965,170010988+170010967-170011053	Alt3	Protein isoform when splice site is used (Ref)	0.860891	0.756066	0.104824	0	0.809519	0.858434	-0.048914	0	0.811262	0.753723	0.057539	0
MmuALTA1046056-1/3	Gm13775	chr4:61799494-61799604	0	chr4:61785008,61799494+61799492+61799455-61799604	Alt3	NA	0.054495	0.155614	-0.101119	0	0.022814	0.053867	-0.031053	0	0.023475	0.156545	-0.13307	0
MmuALTD0000100-1/3	Vps9d1	chr8:123245507-123245712	0	chr8:123245507+123245482+123245473-123245712,123245210	Alt5	Protein isoform when splice site is used (Ref)	0.755318	0.864318	-109	0	0.811698	0.755783	0.055915	0	0.810488	0.863595	-0.053107	0
MmuALTD0000100-2/3	Vps9d1	chr8:123245482-123245712	25	chr8:123245507+123245482+123245473-123245712,123245210	Alt5	ORF disruption when splice site is used (sequence inclusion)	0.230124	0.124263	0.105861	0	0.182192	0.229263	-0.047071	0	0.184046	0.122536	0.06151	0
MmuALTD0000876-2/3	Acer2	chr4:86911616-86911753	46	chr4:86911616-86911707+86911753+86911853,86917394	Alt5	Protein isoform when splice site is used (Ref)	0.858092	0.733023	0.125069	0	0.824361	0.857748	-0.033387	0	0.822619	0.734483	0.088136	0
MmuALTD0000973-1/3	Adamts10	chr17:33538571-33538695	0	chr17:33538571-33538695+33538701+33538712,33543198	Alt5	ORF disruption when splice site is used (sequence exclusion)	0.392117	0.273503	0.118614	0	0.490264	0.392242	0.098022	0.19	0.501578	0.27808	0.223498	0
MmuALTD0001772-1/2	Atg4c	chr4:-99194283	0	chr4:-99194283+99194452,99212577	Alt5	5' UTR	0.484157	0.358738	0.125419	0	0.414783	0.479654	-0.064871	0	0.414801	0.354559	0.060241	0
MmuALTD0001772-2/2	Atg4c	chr4:-99194452	169	chr4:-99194283+99194452,99212577	Alt5	5' UTR	0.511107	0.645552	-0.134445	0.03	0.584529	0.522422	0.062107	0	0.584903	0.639752	-0.054849	0
MmuALTD0002135-2/2	Baz2b	chr2:59907439-59907749	105	chr2:59907544+59907439-59907749,59907051	Alt5	Protein isoform when splice site is used (Ref)	0.675724	0.432296	0.243428	0	0.473533	0.679509	-0.205976	0	0.475853	0.430321	0.045531	0
MmuALTD0002317-1/2	Brpf1	chr6:113317548-113317676	0	chr6:113317548-113317676+113317694,113318412	Alt5	Protein isoform when splice site is used (Ref)	0.76295	0.549048	0.213902	0	0.748729	0.754497	-0.005768	0	0.752976	0.552473	0.200503	0
MmuALTD0002317-2/2	Brpf1	chr6:113317548-113317694	18	chr6:113317548-113317676+113317694,113318412	Alt5	Protein isoform when splice site is used (No Ref)	0.239633	0.446876	-0.207243	0.06	0.251827	0.24336	0.008467	0	0.248137	0.439839	-0.191702	0
MmuALTD0002440-1/3	Cabin1	chr10:75713540-75713631	0	chr10:75713540+75713486+75713453-75713631,75700095	Alt5	Protein isoform when splice site is used (No Ref)	0.175072	0.33499	-0.159918	0	0.226329	0.172666	0.053662	0.01	0.226148	0.336124	-0.109975	0
MmuALTD0002440-3/3	Cabin1	chr10:75713453-75713631	87	chr10:75713540+75713486+75713453-75713631,75700095	Alt5	Protein isoform when splice site is used (Ref)	0.827101	0.664449	0.162651	0	0.77147	0.82751	-0.05604	0	0.775241	0.664944	0.110297	0
MmuALTD0002714-2/2	Ccdc84	chr9:44413443-44413533	28	chr9:44413471+44413443-44413533,44413201	Alt5	ORF disruption when splice site is used (sequence inclusion)	0.555293	0.364049	0.191244	0	0.584215	0.549898	0.034317	0.06	0.582251	0.358931	0.22332	0.05
MmuALTD0002777-2/2	Ccnt2	chr1:127797841-127798196	310	chr1:127797841-127797886+127798196,127799390	Alt5	ORF disruption when splice site is used (sequence inclusion)	0.501832	0.371805	0.130027	0	0.416065	0.500138	-0.084073	0	0.417425	0.374482	0.042943	0
MmuALTD0002962-1/3	Cela1	chr15:100681794-100681898	0	chr15:100681794+100681717+100681520-100681898,100681288	Alt5	ORF disruption when splice site is used (sequence exclusion)	0.346282	0.718892	-0.37261	0	0.800589	0.331189	0.469401	0	0.801143	0.720499	0.080644	0.06
MmuALTD0002967-2/2	Celf2	chr2:6560659-6560790	12	chr2:6560671+6560659-6560790,6553964	Alt5	Protein isoform when splice site is used (No Ref)	0.550301	0.417633	0.132668	0	0.545106	0.550656	-0.00555	0	0.537859	0.414351	0.123508	0
MmuALTD0003251-1/2	Clec16a	chr16:10595802-10595985	0	chr16:10595802-10595985+10596033,10611003	Alt5	Protein isoform when splice site is used (Ref)	0.656372	0.533496	0.122876	0	0.682864	0.648827	0.034036	0	0.68529	0.524491	0.160799	0
MmuALTD0003270-1/2	Clip1	chr5:123630453-123631169	0	chr5:123630453+123630225-123631169,123627410	Alt5	Protein isoform when splice site is used (No Ref)	0.511679	0.372693	0.138986	0	0.549289	0.508723	0.040565	0	0.548074	0.372375	0.175699	0
MmuALTD0003829-1/5	Cyld	chr8:-88697099	0	chr8:-88697099+88697193+88697401+88697503+88697525,88705226	Alt5	5' UTR	0.592474	0.482969	0.109505	0	0.557942	0.593188	-0.035246	0	0.55784	0.489247	0.068593	0
MmuALTD0003877-2/2	Tango2	chr16:18343798-18343902	97	chr16:18343895+18343798-18343902,18324450	Alt5	5' UTR	0.711292	0.607726	0.103566	0	0.654055	0.710546	-0.056491	0	0.649811	0.610229	0.039582	0
MmuALTD0004218-2/2	Dhtkd1	chr2:5903960-5904124	7	chr2:5903967+5903960-5904124,5903050	Alt5	Protein isoform when splice site is used (Ref)	0.883622	0.750908	0.132714	0	0.832981	0.885123	-0.052142	0	0.832338	0.750565	0.081773	0
MmuALTD0005693-1/2	Fubp1	chr3:152226080-152226208	0	chr3:152226080-152226208+152226217,152228171	Alt5	Protein isoform when splice site is used (No Ref)	0.269789	0.372416	-0.102627	0	0.31141	0.269458	0.041952	0	0.309684	0.379379	-0.069695	0
MmuALTD0005693-2/2	Fubp1	chr3:152226080-152226217	9	chr3:152226080-152226208+152226217,152228171	Alt5	Protein isoform when splice site is used (Ref)	0.729857	0.616944	0.112912	0	0.690178	0.732325	-0.042147	0	0.688244	0.622928	0.065316	0
MmuALTD0005801-1/2	Gas2	chr7:-51862444	0	chr7:-51862444+51862645,51864282	Alt5	5' UTR	0.360531	0.210841	0.14969	0	0.391076	0.361311	0.029765	0.01	0.400523	0.212385	0.188137	0.01
MmuALTD0005801-2/2	Gas2	chr7:-51862645	201	chr7:-51862444+51862645,51864282	Alt5	5' UTR	0.635217	0.790422	-0.155205	0	0.604644	0.639204	-0.03456	0	0.600952	0.790867	-0.189915	0
MmuALTD0005838-1/3	Paxbp1	chr16:91030433-91030514	0	chr16:91030433+91030429+91030416-91030514,91027329	Alt5	Protein isoform when splice site is used (Ref)	0.306391	0.416298	-0.109907	0	0.387156	0.311569	0.075587	0	0.382086	0.425649	-0.043562	0
MmuALTD0005838-3/3	Paxbp1	chr16:91030416-91030514	17	chr16:91030433+91030429+91030416-91030514,91027329	Alt5	ORF disruption when splice site is used (sequence inclusion)	0.687748	0.573889	0.113859	0	0.612713	0.687592	-0.07488	0	0.614127	0.581203	0.032924	0
MmuALTD0005882-4/7	Gga1	chr15:78891951-78892086	12	chr15:78891951-78892074+78892078+78892083+78892086+78892122+78892211+78892356,78892453	Alt5	Protein isoform when splice site is used (Ref)	0.74246	0.532437	0.210023	0	0.706613	0.74121	-0.034597	0	0.709535	0.529973	0.179562	0
MmuALTD0006048-1/2	Vcpkmt	chr12:69582531-69582625	0	chr12:69582531+69582520-69582625,69582345	Alt5	ORF disruption when splice site is used (sequence exclusion)	0.380122	0.245252	0.134871	0	0.383323	0.378372	0.004951	0	0.384565	0.247951	0.136613	0
MmuALTD0006148-4/4	Golga3	chr5:110184338-110184607	256	chr5:110184338-110184351+110184487+110184605+110184607,110185786	Alt5	Protein isoform when splice site is used (No Ref)	0.321568	0.21715	0.104418	0	0.308107	0.318695	-0.010589	0	0.302762	0.213998	0.088764	0
MmuALTD0006162-1/5	Gon4l	chr3:-88835289	0	chr3:-88835289+88835296+88835532+88835551+88835742,88836990	Alt5	5' UTR	0.63441	0.463312	0.171099	0	0.519584	0.629874	-0.11029	0	0.517463	0.467811	0.049652	0
MmuALTD0006162-5/5	Gon4l	chr3:-88835742	453	chr3:-88835289+88835296+88835532+88835551+88835742,88836990	Alt5	5' UTR	0.311627	0.507794	-0.196168	0.09	0.434406	0.308897	0.125509	0.01	0.425811	0.5121	-0.08629	0
MmuALTD0006821-1/2	Hspb11	chr4:107253925-107253962	0	chr4:107253925-107253962+107253995,107262467	Alt5	5' UTR	0.460509	0.32901	0.131499	0	0.583668	0.458211	0.125458	0.17	0.576808	0.324811	0.251997	0
MmuALTD0007037-1/3	Inpp4a	chr1:37379925-37380060	0	chr1:37379925-37380060+37380177+37380181,37383339	Alt5	Protein isoform when splice site is used (Ref)	0.720317	0.578957	0.141361	0	0.577684	0.719504	-0.14182	0	0.576021	0.584119	-0.008098	0
MmuALTD0007037-2/3	Inpp4a	chr1:37379925-37380177	117	chr1:37379925-37380060+37380177+37380181,37383339	Alt5	Protein isoform when splice site is used (No Ref)	0.273752	0.417009	-0.143257	0.01	0.424045	0.277718	0.146327	0.04	0.417535	0.4188	-0.001265	0
MmuALTD0007662-1/2	Larp1	chr11:58041613-58041652	0	chr11:58041613-58041652+58041656,58042234	Alt5	ORF disruption when splice site is used (sequence exclusion)	0.507238	0.640478	-0.13324	0.01	0.48885	0.50825	-0.0194	0	0.494948	0.635771	-0.140823	0
MmuALTD0007662-2/2	Larp1	chr11:58041613-58041656	4	chr11:58041613-58041652+58041656,58042234	Alt5	Protein isoform when splice site is used (Ref)	0.493124	0.367747	0.125378	0	0.512325	0.490198	0.022127	0	0.509991	0.35798	0.152011	0
MmuALTD0007952-2/6	Lrrc57	chr2:120609274-120609302	7	chr2:120609281+120609274+120609189+120609186+120609132+120609115-120609302,120609023	Alt5	5' UTR	0.398142	0.514971	-0.116829	0	0.435997	0.399093	0.036904	0	0.435903	0.512939	-0.077036	0
MmuALTD0007952-6/6	Lrrc57	chr2:120609115-120609302	166	chr2:120609281+120609274+120609189+120609186+120609132+120609115-120609302,120609023	Alt5	5' UTR	0.256456	0.115531	0.140924	0	0.283979	0.253687	0.030291	0	0.286333	0.116155	0.170178	0
MmuALTD0008056-1/5	Etfrf1	chr6:-145211244	0	chr6:-145211244+145211247+145211252+145211400+145211476,145215184	Alt5	5' UTR	0.28479	0.440452	-0.155663	0	0.291796	0.281268	0.010528	0	0.29257	0.436189	-0.143619	0
MmuALTD0008056-3/5	Etfrf1	chr6:-145211252	8	chr6:-145211244+145211247+145211252+145211400+145211476,145215184	Alt5	5' UTR	0.650227	0.514535	0.135692	0	0.635939	0.651462	-0.015523	0	0.635125	0.509667	0.125457	0
MmuALTD0008421-1/2	Men1	chr19:-6335070	0	chr19:-6335070+6335082,6335445	Alt5	Protein isoform when splice site is used (Ref)	0.431704	0.275901	0.155803	0	0.518514	0.435308	0.083206	0	0.520725	0.282712	0.238013	0
MmuALTD0008421-2/2	Men1	chr19:-6335082	12	chr19:-6335070+6335082,6335445	Alt5	Protein isoform when splice site is used (No Ref)	0.567681	0.722628	-0.154948	0.01	0.479175	0.568606	-0.089431	0	0.473108	0.728821	-0.255713	0
MmuALTD0008595-1/2	Kmt2c	chr5:25281673-25281803	0	chr5:25281673+25281661-25281803,25281400	Alt5	Protein isoform when splice site is used (No Ref)	0.661476	0.555128	0.106348	0	0.690647	0.662122	0.028524	0	0.693881	0.559717	0.134164	0
MmuALTD0008595-2/2	Kmt2c	chr5:25281661-25281803	12	chr5:25281673+25281661-25281803,25281400	Alt5	Protein isoform when splice site is used (Ref)	0.335336	0.444241	-0.108905	0	0.307475	0.340986	-0.033511	0	0.30262	0.443115	-0.140494	0
MmuALTD0008620-3/3	Mlx	chr11:-101087529	215	chr11:-101087314+101087367+101087529,101087754	Alt5	Protein isoform when splice site is used (Ref)	0.376577	0.26343	0.113148	0	0.339781	0.377717	-0.037935	0	0.339671	0.266561	0.073111	0
MmuALTD0008651-2/3	Mndal	chr1:173860182-173860364	25	chr1:173860207+173860182+173860176-173860364,173857510	Alt5	Protein isoform when splice site is used (No Ref)	0.359829	0.150136	0.209693	0	0.25675	0.362104	-0.105355	0	0.257895	0.148569	0.109327	0
MmuALTD0008651-3/3	Mndal	chr1:173860176-173860364	31	chr1:173860207+173860182+173860176-173860364,173857510	Alt5	Protein isoform when splice site is used (Ref)	0.634473	0.84865	-0.214176	0.07	0.743175	0.637741	0.105434	0	0.746742	0.850974	-0.104233	0
MmuALTD0008660-1/2	Morc2a	chr11:3684624-3684745	0	chr11:3684624-3684745+3684748,3684838	Alt5	Protein isoform when splice site is used (Ref)	0.674991	0.563618	0.111372	0	0.627109	0.669164	-0.042055	0	0.631542	0.561688	0.069854	0
MmuALTD0008660-2/2	Morc2a	chr11:3684624-3684748	3	chr11:3684624-3684745+3684748,3684838	Alt5	Protein isoform when splice site is used (No Ref)	0.329079	0.438435	-0.109356	0	0.372377	0.325426	0.046951	0	0.369001	0.435594	-0.066593	0
MmuALTD0008691-1/5	Mphosph8	chr14:56673893-56674739	0	chr14:56673893-56674739+56674775+56674779+56674868+56675155,56676522	Alt5	Protein isoform when splice site is used (Ref)	0.74585	0.63295	0.1129	0	0.668763	0.743145	-0.074381	0	0.671311	0.637247	0.034063	0
MmuALTD0008961-1/3	Mycbp2	chr14:103138729-103138818	0	chr14:103138729+103138720+103138667-103138818,103136639	Alt5	Protein isoform when splice site is used (Ref)	0.773891	0.649108	0.124783	0	0.717434	0.776657	-0.059223	0	0.711148	0.653449	0.057699	0
MmuALTD0008961-2/3	Mycbp2	chr14:103138720-103138818	9	chr14:103138729+103138720+103138667-103138818,103136639	Alt5	Protein isoform when splice site is used (No Ref)	0.22533	0.348713	-0.123384	0.02	0.286958	0.222852	0.064106	0.01	0.288047	0.346341	-0.058293	0
MmuALTD0009022-1/2	Myo9b	chr8:71350135-71350189	0	chr8:71350135-71350189+71350195,71350927	Alt5	Protein isoform when splice site is used (No Ref)	0.847693	0.708253	0.13944	0	0.825526	0.846046	-0.02052	0	0.822487	0.702302	0.120185	0
MmuALTD0009194-1/2	Ncor2	chr5:125019960-125020046	0	chr5:125019960+125019819-125020046,125018990	Alt5	Protein isoform when splice site is used (No Ref)	0.475104	0.370393	0.104711	0	0.493034	0.474896	0.018139	0	0.491503	0.368745	0.122758	0
MmuALTD0009337-1/2	Nfib	chr4:82323572-82323710	0	chr4:82323572+82323545-82323710,82320556	Alt5	Protein isoform when splice site is used (Ref)	0.591757	0.473478	0.118279	0	0.496354	0.59118	-0.094826	0	0.492946	0.47929	0.013656	0
MmuALTD0009950-2/2	Parp6	chr9:59630644-59630829	60	chr9:59630644-59630769+59630829,59631340	Alt5	Protein isoform when splice site is used (Ref)	0.799156	0.697551	0.101605	0	0.737074	0.802217	-0.065142	0	0.732344	0.700816	0.031528	0
MmuALTD0010314-2/2	Pi4ka	chr16:17280717-17280800	3	chr16:17280720+17280717-17280800,17280620	Alt5	Protein isoform when splice site is used (Ref)	0.346199	0.201417	0.144782	0	0.594607	0.349189	0.245418	0.17	0.595859	0.196247	0.399612	0
MmuALTD0011380-3/3	R3hdm1	chr1:128181986-128182212	48	chr1:128181986-128182164+128182194+128182212,128184400	Alt5	Protein isoform when splice site is used (Ref)	0.538971	0.433456	0.105515	0	0.477966	0.536002	-0.058036	0	0.473141	0.431642	0.041499	0
MmuALTD0011699-1/2	Rcc2	chr4:140701545-140701650	0	chr4:140701545-140701650+140701981,140702147	Alt5	5' UTR	0.771971	0.621794	0.150177	0	0.7477	0.771926	-0.024226	0	0.74625	0.623554	0.122696	0
MmuALTD0011717-1/3	Nelfe	chr17:-34850462	0	chr17:-34850462+34850588+34850674,34850911	Alt5	5' UTR	0.292276	0.394619	-0.102344	0	0.346907	0.289886	0.057021	0	0.346196	0.391223	-0.045027	0
MmuALTD0011717-3/3	Nelfe	chr17:-34850674	212	chr17:-34850462+34850588+34850674,34850911	Alt5	5' UTR	0.239773	0.126402	0.113371	0	0.28859	0.243788	0.044802	0	0.290299	0.126539	0.163761	0
MmuALTD0012169-2/3	Rps19	chr7:24884813-24884854	5	chr7:24884813-24884849+24884854+24884869,24885136	Alt5	Protein isoform when splice site is used (No Ref)	0.313247	0.417552	-0.104305	0	0.320858	0.311841	0.009017	0	0.319346	0.421207	-0.10186	0
MmuALTD0012169-3/3	Rps19	chr7:24884813-24884869	20	chr7:24884813-24884849+24884854+24884869,24885136	Alt5	Protein isoform when splice site is used (Ref)	0.681811	0.577622	0.104188	0	0.679476	0.682706	-0.003231	0	0.679883	0.575904	0.103979	0
MmuALTD0013550-1/4	Spsb2	chr6:124808919-124808955	0	chr6:124808919-124808955+124808982+124809030+124809035,124809227	Alt5	5' UTR	0.328593	0.428791	-0.100199	0	0.348568	0.327473	0.021095	0	0.360521	0.42447	-0.063949	0
MmuALTD0013790-1/3	Stx17	chr4:-48124958	0	chr4:-48124958+48125066+48125259,48131765	Alt5	5' UTR	0.402033	0.530601	-0.128568	0	0.485225	0.400737	0.084488	0	0.490207	0.532126	-0.041919	0
MmuALTD0013790-2/3	Stx17	chr4:-48125066	108	chr4:-48124958+48125066+48125259,48131765	Alt5	5' UTR	0.597402	0.466411	0.130991	0	0.51158	0.596585	-0.085005	0	0.51561	0.46624	0.04937	0
MmuALTD0013805-1/4	Stxbp2	chr8:-3631204	0	chr8:-3631204+3631278+3631316+3631655,3632220	Alt5	Protein isoform when splice site is used (Ref)	0.779153	0.667514	0.11164	0	0.747961	0.778964	-0.031002	0	0.75104	0.666525	0.084514	0
MmuALTD0013805-2/4	Stxbp2	chr8:-3631278	74	chr8:-3631204+3631278+3631316+3631655,3632220	Alt5	ORF disruption when splice site is used (sequence inclusion)	0.214123	0.320042	-0.105919	0	0.249824	0.21789	0.031934	0	0.247038	0.3266	-0.079562	0
MmuALTD0013961-1/3	Taf4	chr2:179932016-179932171	0	chr2:179932016+179931980+179931886-179932171,179929424	Alt5	Protein isoform when splice site is used (No Ref)	0.784155	0.680281	0.103874	0	0.642862	0.783682	-0.14082	0	0.640682	0.676523	-0.035841	0
MmuALTD0014304-2/8	Tia1	chr6:86425001-86425070	12	chr6:86425001-86425058+86425070+86425074+86425098+86425129+86425135+86425203+86425232,86425450	Alt5	Protein isoform when splice site is used (Ref)	0.676258	0.530149	0.146108	0	0.729749	0.674951	0.054799	0	0.727072	0.525143	0.201928	0
MmuALTD0014359-3/3	Tle3	chr9:61409275-61409416	24	chr9:61409275-61409392+61409407+61409416,61409936	Alt5	Protein isoform when splice site is used (Ref)	0.356679	0.241167	0.115512	0	0.363239	0.357004	0.006236	0	0.363809	0.244026	0.119783	0
MmuALTD0014473-1/2	Tmem170	chr8:111869657-111869756	0	chr8:111869657+111869588-111869756,111866496	Alt5	Protein isoform when splice site is used (No Ref)	0.211191	0.417292	-0.206101	0.02	0.187726	0.20903	-0.021304	0	0.188231	0.421874	-0.233643	0
MmuALTD0014473-2/2	Tmem170	chr8:111869588-111869756	69	chr8:111869657+111869588-111869756,111866496	Alt5	Protein isoform when splice site is used (Ref)	0.790981	0.576697	0.214284	0	0.802951	0.791935	0.011016	0	0.813317	0.580505	0.232813	0
MmuALTD0014792-2/4	Trim34a	chr7:-104244592	7	chr7:-104244585+104244592+104244606+104244867,104247531	Alt5	5' UTR	0.486099	0.350553	0.135545	0	0.508308	0.4871	0.021208	0	0.505124	0.355114	0.150009	0
MmuALTD0014956-1/4	Ttc3	chr16:-94370861	0	chr16:-94370861+94370960+94370964+94370971,94383912	Alt5	Protein isoform when splice site is used (Ref)	0.680371	0.549098	0.131272	0	0.633835	0.692496	-0.058661	0	0.635714	0.554946	0.080768	0
MmuALTD0015072-1/5	Uba1	chrX:-20658526	0	chrX:-20658526+20658576+20658613+20658625+20658728,20668449	Alt5	5' UTR	0.884974	0.756609	0.128364	0	0.911661	0.882189	0.029471	0	0.911756	0.750136	0.161621	0
MmuALTD0015612-1/2	Wbscr27	chr5:-134932410	0	chr5:-134932410+134932448,134932622	Alt5	5' UTR	0.70505	0.603614	0.101436	0	0.632425	0.708251	-0.075826	0	0.634074	0.604407	0.029667	0
MmuALTD0015612-2/2	Wbscr27	chr5:-134932448	38	chr5:-134932410+134932448,134932622	Alt5	5' UTR	0.289919	0.393379	-0.10346	0	0.366112	0.293308	0.072804	0	0.36391	0.400428	-0.036518	0
MmuALTD0016208-2/3	Zfp672	chr11:58322600-58322729	88	chr11:58322688+58322600+58322569-58322729,58319954	Alt5	5' UTR	0.405913	0.665737	-0.259824	0.05	0.42605	0.413313	0.012737	0	0.431898	0.658561	-0.226663	0
MmuALTD0016208-3/3	Zfp672	chr11:58322569-58322729	119	chr11:58322688+58322600+58322569-58322729,58319954	Alt5	5' UTR	0.590566	0.340146	0.25042	0	0.565641	0.585427	-0.019786	0	0.5763	0.343562	0.232738	0
MmuALTD1004177-1/6	Igfbp4	chr11:99047311-99047403	0	chr11:99047311-99047403+99047414+99047579+99047595+99047612+99047730,99048226	Alt5	Protein isoform when splice site is used (Ref)	0.41313	0.184771	0.22836	0	0.443776	0.412707	0.031069	0	0.440364	0.18326	0.257104	0
MmuALTD1004639-3/3	Pex12	chr11:83298712-83298895	128	chr11:83298840+83298717+83298712-83298895,83298553	Alt5	5' UTR	0.847725	0.72326	0.124465	0	0.845842	0.848331	-0.00249	0	0.846455	0.723681	0.122774	0
MmuALTD1005263-1/2	Ccar1	chr10:62751743-62751840	0	chr10:62751743+62751739-62751840,62751016	Alt5	Protein isoform when splice site is used (Ref)	0.7591	0.860457	-0.101358	0	0.835619	0.761749	0.07387	0	0.835324	0.862148	-0.026824	0
MmuALTD1005263-2/2	Ccar1	chr10:62751739-62751840	4	chr10:62751743+62751739-62751840,62751016	Alt5	ORF disruption when splice site is used (sequence inclusion)	0.23857	0.138227	0.100343	0	0.166587	0.236031	-0.069444	0	0.167994	0.136818	0.031176	0
MmuALTD1009391-1/7	Dtwd1	chr2:-126152214	0	chr2:-126152214+126152271+126152400+126152508+126152529+126152538+126152577,126154546	Alt5	5' UTR	0.745245	0.597184	0.148061	0	0.730428	0.755292	-0.024864	0	0.73426	0.60151	0.13275	0
MmuALTD1009916-1/3	Spsb3	chr17:-24886760	0	chr17:-24886760+24887105+24887110,24887780	Alt5	Protein isoform when splice site is used (No Ref)	0.286804	0.137735	0.149069	0	0.2106	0.292245	-0.081645	0	0.20852	0.138397	0.070123	0
MmuALTD1011939-4/5	Pdgfa	chr5:138978295-138978686	378	chr5:138978673+138978622+138978604+138978295+138978226-138978686,138977227	Alt5	3' UTR	0.213492	0.094376	0.119116	0	0.230759	0.21476	0.015999	0	0.231113	0.096994	0.134119	0
MmuALTD1015029-1/2	Orm3	chr4:63356571-63356639	0	chr4:63356571-63356639+63356713,63356911	Alt5	ORF disruption when splice site is used (sequence exclusion)	0.263554	0.048915	0.214639	0	0.294227	0.263139	0.031088	0.11	0.291085	0.046554	0.244531	0
MmuALTD1016883-1/2	Cux1	chr5:136332627-136332728	0	chr5:136332627+136332624-136332728,136326938	Alt5	Protein isoform when splice site is used (No Ref)	0.581305	0.326341	0.254964	0	0.552896	0.58576	-0.032865	0	0.550349	0.336733	0.213617	0
MmuALTD1016883-2/2	Cux1	chr5:136332624-136332728	3	chr5:136332627+136332624-136332728,136326938	Alt5	Protein isoform when splice site is used (Ref)	0.417325	0.674015	-0.25669	0.04	0.442493	0.410593	0.0319	0	0.44746	0.666568	-0.219107	0
MmuALTD1016906-1/2	Gigyf1	chr5:137524266-137524410	0	chr5:137524266-137524410+137524413,137524651	Alt5	Protein isoform when splice site is used (No Ref)	0.293475	0.056283	0.237192	0	0.183944	0.291244	-0.107301	0	0.183751	0.057686	0.126066	0
MmuALTD1019147-1/4	Herpud1	chr8:94387599-94387686	0	chr8:94387599-94387686+94387777+94387948+94388132,94389356	Alt5	Protein isoform when splice site is used (Ref)	0.506336	0.360178	0.146158	0	0.285776	0.504017	-0.21824	0	0.283506	0.361875	-0.078368	0
MmuALTD1020355-1/2	Klhdc8b	chr9:108455439-108455515	0	chr9:108455439+108455394-108455515,108454911	Alt5	5' UTR	0.261815	0.149074	0.112742	0	0.204801	0.2592	-0.054399	0	0.208661	0.145388	0.063273	0
MmuALTD1027553-2/3	Pm20d1	chr1:131815987-131816111	76	chr1:131815987-131816035+131816111+131816127,131816255	Alt5	3' UTR	0.944003	0.82309	0.120913	0	0.913415	0.941758	-0.028343	0	0.912003	0.824808	0.087195	0
MmuALTD1027860-1/3	Flad1	chr3:89411746-89411781	0	chr3:89411746+89411673+89411561-89411781,89411380	Alt5	5' UTR	0.27351	0.399185	-0.125675	0	0.416926	0.277209	0.139718	0.06	0.414666	0.395497	0.019169	0
MmuALTD1027860-3/3	Flad1	chr3:89411561-89411781	185	chr3:89411746+89411673+89411561-89411781,89411380	Alt5	5' UTR	0.723369	0.60151	0.12186	0	0.574633	0.728685	-0.154051	0	0.568209	0.601657	-0.033449	0
MmuALTD1031885-1/4	Nat8f1	chr6:85911000-85911020	0	chr6:85911000+85910996+85910867+85910638-85911020,85910277	Alt5	5' UTR	0.476316	0.361406	0.11491	0	0.404092	0.475759	-0.071667	0	0.413425	0.354175	0.05925	0
MmuALTD1033596-1/5	Rps15	chr10:-80292483	0	chr10:-80292483+80292517+80292593+80292613+80292617,80292775	Alt5	Protein isoform when splice site is used (Ref)	0.137085	0.035765	0.10132	0	0.042808	0.136939	-0.094131	0	0.039424	0.035893	0.003531	0
MmuALTD1036833-1/2	AI480526	chr5:123134624-123134717	0	chr5:123134624+123134614-123134717,123134430	Alt5	NonCoding	0.861889	0.756482	0.105407	0	0.782171	0.865139	-0.082967	0	0.782734	0.765733	0.017001	0
MmuALTD1038588-1/4	Pbld1	chr10:63060729-63060824	0	chr10:63060729-63060824+63060833+63060915+63061027,63061558	Alt5	5' UTR	0.464761	0.342981	0.121779	0	0.318815	0.466547	-0.147733	0	0.317606	0.342319	-0.024713	0
MmuALTD1038588-3/4	Pbld1	chr10:63060729-63060915	91	chr10:63060729-63060824+63060833+63060915+63061027,63061558	Alt5	5' UTR	0.459923	0.600721	-0.140798	0.01	0.664751	0.460719	0.204031	0.08	0.667562	0.606417	0.061145	0
MmuALTD1038800-2/4	3110040N11Rik	chr7:81789355-	73	chr7:81789428+81789355+81789252+81789135-,81788576	Alt5	Protein isoform when splice site is used (Ref)	0.385833	0.546668	-0.160835	0.04	0.495237	0.384964	0.110273	0.02	0.498175	0.545167	-0.046992	0
MmuALTD1038800-3/4	3110040N11Rik	chr7:81789252-	176	chr7:81789428+81789355+81789252+81789135-,81788576	Alt5	ORF disruption when splice site is used (sequence inclusion)	0.563966	0.403162	0.160804	0	0.47591	0.563363	-0.087453	0	0.475912	0.404518	0.071393	0
MmuALTD1039334-1/4	Card19	chr13:49215937-	0	chr13:49215937+49215867+49215860+49215754-,49208146	Alt5	Protein isoform when splice site is used (Ref)	0.749926	0.622991	0.126934	0	0.798391	0.753732	0.044659	0	0.796979	0.623624	0.173354	0
MmuALTD1039334-4/4	Card19	chr13:49215754-	183	chr13:49215937+49215867+49215860+49215754-,49208146	Alt5	ORF disruption when splice site is used (sequence inclusion)	0.239303	0.367783	-0.12848	0	0.201266	0.235894	-0.034628	0	0.200581	0.362911	-0.162331	0
MmuALTD1039343-3/4	Cbwd1	chr19:24961317-	75	chr19:24961392+24961384+24961317+24961281-,24957990	Alt5	ORF disruption when splice site is used (sequence inclusion)	0.221556	0.115911	0.105645	0	0.184442	0.227728	-0.043286	0	0.186132	0.118447	0.067685	0
MmuALTD1039773-1/10	Dpp3	chr19:4928220-	0	chr19:4928220+4928215+4928188+4928145+4928083+4928066+4928063+4928030+4927951+4927948-,4927059	Alt5	5' UTR	0.827037	0.723901	0.103136	0	0.778292	0.826821	-0.048529	0	0.778101	0.726528	0.051574	0
MmuALTD1039805-1/3	E2f1	chr2:154569489-	0	chr2:154569489+154569236+154569067-,154564508	Alt5	Protein isoform when splice site is used (Ref)	0.324508	0.175499	0.149009	0	0.287995	0.333392	-0.045397	0	0.291097	0.173482	0.117615	0
MmuALTD1039805-3/3	E2f1	chr2:154569067-	422	chr2:154569489+154569236+154569067-,154564508	Alt5	ORF disruption when splice site is used (sequence inclusion)	0.671448	0.829669	-0.158221	0.02	0.708034	0.676014	0.03202	0	0.714844	0.818789	-0.103946	0
MmuALTD1039960-1/2	Fam204a	chr19:60226310-	0	chr19:60226310+60226232-,60221304	Alt5	5' UTR	0.502841	0.37111	0.131731	0	0.476961	0.502872	-0.025911	0	0.472343	0.362016	0.110327	0
MmuALTD1039960-2/2	Fam204a	chr19:60226232-	78	chr19:60226310+60226232-,60221304	Alt5	5' UTR	0.49383	0.633926	-0.140095	0	0.523347	0.495702	0.027646	0	0.528774	0.642636	-0.113862	0.03
MmuALTD1040040-1/3	Fiz1	chr7:5014625-	0	chr7:5014625+5014537+5014454-,5013022	Alt5	5' UTR	0.648032	0.516643	0.131389	0	0.610254	0.642088	-0.031834	0	0.617861	0.517823	0.100039	0
MmuALTD1040237-1/2	Gm15318	chr17:31159032-31159078	0	chr17:31159032-31159078+31159087,31161421	Alt5	NonCoding	0.514006	0.374775	0.139231	0	0.457476	0.513178	-0.055702	0	0.460985	0.367546	0.093439	0
MmuALTD1040237-2/2	Gm15318	chr17:31159032-31159087	9	chr17:31159032-31159078+31159087,31161421	Alt5	NonCoding	0.482607	0.631717	-0.149111	0	0.531583	0.490279	0.041304	0	0.538829	0.634743	-0.095914	0
MmuALTD1040277-2/3	Gm16548	chr1:164151439-	420	chr1:164151859+164151439+164151404-,164149644	Alt5	NonCoding	0.384888	0.245726	0.139161	0	0.264457	0.383111	-0.118654	0	0.26384	0.244262	0.019578	0
MmuALTD1040483-1/3	Golga1	chr2:39065425-	0	chr2:39065425+39065381+39065076-,39064723	Alt5	5' UTR	0.556435	0.296984	0.259451	0	0.478994	0.560875	-0.081881	0	0.479511	0.292423	0.187088	0
MmuALTD1041496-1/3	Polg2	chr11:106779084-	0	chr11:106779084+106778959+106778849-,106777561	Alt5	ORF disruption when splice site is used (sequence exclusion)	0.525692	0.701001	-0.175309	0	0.507751	0.528306	-0.020555	0	0.512952	0.701875	-0.188923	0
MmuALTD1041496-2/3	Polg2	chr11:106778959-	125	chr11:106779084+106778959+106778849-,106777561	Alt5	Protein isoform when splice site is used (Ref)	0.473961	0.301391	0.17257	0	0.484878	0.469722	0.015156	0	0.493349	0.297876	0.195473	0
MmuALTD1041761-2/2	Rarb	chr14:16574858-	354	chr14:16575212+16574858-,16548562	Alt5	Protein isoform when splice site is used (Ref)	0.846942	0.699092	0.14785	0	0.90831	0.849399	0.058911	0	0.905469	0.706051	0.199419	0
MmuALTD1041863-1/2	Rpap1	chr2:119787435-	0	chr2:119787435+119787415-,119783970	Alt5	5' UTR	0.207358	0.32663	-0.119272	0	0.305217	0.20382	0.101396	0	0.304203	0.323862	-0.01966	0
MmuALTD1041863-2/2	Rpap1	chr2:119787415-	20	chr2:119787435+119787415-,119783970	Alt5	5' UTR	0.793602	0.672936	0.120666	0	0.691364	0.792368	-0.101003	0	0.696926	0.673839	0.023087	0
MmuALTD1041869-2/2	Rpl10	chrX:74272179-74272317	60	chrX:74272179-74272257+74272317,74272683	Alt5	Protein isoform when splice site is used (Ref)	0.521022	0.411005	0.110017	0	0.4196	0.521416	-0.101816	0	0.412537	0.446753	-0.034216	0
MmuALTD1042012-1/3	Sec61g	chr11:16508100-	0	chr11:16508100+16508079+16508075-,16506472	Alt5	5' UTR	0.319773	0.190287	0.129486	0	0.223397	0.320623	-0.097226	0	0.222897	0.190642	0.032255	0
MmuALTD1042196-1/4	Sod1	chr16:-90220872	0	chr16:-90220872+90220874+90220929+90220934,90225145	Alt5	Protein isoform when splice site is used (No Ref)	0.323409	0.165646	0.157763	0	0.274708	0.32143	-0.046722	0	0.269887	0.170918	0.098969	0
MmuALTD1042196-3/4	Sod1	chr16:-90220929	57	chr16:-90220872+90220874+90220929+90220934,90225145	Alt5	Protein isoform when splice site is used (Ref)	0.611549	0.834726	-0.223177	0	0.682214	0.617036	0.065177	0	0.682733	0.837323	-0.15459	0
MmuALTD1042392-1/4	Tgm1	chr14:55713387-	0	chr14:55713387+55713288+55713188+55713183-,55712754	Alt5	5' UTR	0.844677	0.676376	0.168302	0	0.860436	0.843339	0.017097	0	0.859366	0.684937	0.174429	0
MmuALTD1042548-2/4	Trim3	chr7:105633377-	26	chr7:105633403+105633377+105633350+105633192-,105625571	Alt5	5' UTR	0.671285	0.570238	0.101047	0	0.692587	0.670013	0.022574	0	0.689353	0.570105	0.119248	0
MmuALTD1042635-3/3	Ubiad1	chr4:148444542-	110	chr4:148444652+148444645+148444542-,148444129	Alt5	5' UTR	0.556827	0.669861	-0.113034	0	0.608902	0.555433	0.053469	0	0.607039	0.676213	-0.069173	0
MmuALTD1042726-1/2	Wdsub1	chr2:59882478-	0	chr2:59882478+59882401-,59878550	Alt5	5' UTR	0.334671	0.225833	0.108837	0	0.37048	0.336627	0.033853	0	0.355345	0.22566	0.129685	0
MmuALTD1042826-1/3	Zfp445	chr9:122865914-	0	chr9:122865914+122865759+122865737-,122862344	Alt5	5' UTR	0.848256	0.742549	0.105707	0	0.821785	0.848098	-0.026312	0	0.822455	0.741536	0.080919	0
MmuALTD1043183-1/2	Wdr45	chrX:7722362-7722378	0	chrX:7722362-7722378+7722382,7723853	Alt5	5' UTR	0.282563	0.157107	0.125457	0	0.219698	0.279397	-0.059699	0	0.222274	0.158272	0.064001	0
MmuALTD1043362-1/2	Gm21887	chrX:170010941-170010964	0	chrX:170010941-170010964+170010965,170010988	Alt5	Protein isoform when splice site is used (Ref)	0.859844	0.753402	0.106442	0	0.812163	0.859515	-0.047352	0	0.81008	0.752884	0.057195	0
MmuEX0000768	2210013O21Rik	chrX:153728862-153728939	78	chrX:153725841,153728862-153728939,153741040	S	Alternative protein isoforms (Ref)	0.870115	0.768647	0.101468	0	0.865175	0.872167	-0.006992	0	0.86645	0.768714	0.097735	0
MmuEX0000949	Fam219b	chr9:57539246-57539294	49	chr9:57538888,57539246-57539294,57540655	S	ORF disruption upon sequence exclusion	0.484449	0.588982	-0.104533	0	0.542442	0.480149	0.062293	0	0.540435	0.593389	-0.052953	0
MmuEX0001256	2810474O19Rik	chr6:149317635-149317708	74	chr6:149310359+149310377,149317635-149317708,149325405+149325533	C2	5' UTR	0.541196	0.367691	0.173504	0	0.599201	0.541726	0.057476	0	0.597687	0.367648	0.230039	0
MmuEX0001300	Zfp983	chr17:21651803-21651888	86	chr17:21650692+21650773+21650872,21651803-21651888+21651894+21651898+21651945,21652267	S	NA	0.70148	0.601022	0.100458	0	0.679346	0.698041	-0.018695	0	0.677926	0.603293	0.074633	0
MmuEX0002114	Tmem241	chr18:12118404-12118450	47	chr18:12121381,12118404-12118450,12113472	S	ORF disruption upon sequence exclusion	0.811985	0.930431	-0.118446	0	0.958273	0.809062	0.149211	0.07	0.955248	0.927158	0.02809	0
MmuEX0004660	Alg6	chr4:99746326-99746411	86	chr4:99726947,99746326-99746411,99748686	C2	ORF disruption upon sequence exclusion	0.813966	0.93626	-0.122294	0.01	0.893344	0.815558	0.077787	0	0.892156	0.940346	-0.048191	0
MmuEX0005306	Anpep	chr7:79843027-79843103	77	chr7:79847962+79848145,79842792+79843027-79843103+79843108,79842427+79842660	S	5' UTR	0.372979	0.673515	-0.300535	0.18	0.447357	0.375568	0.071789	0	0.450558	0.67142	-0.220862	0
MmuEX0005880	Arhgap4	chrX:73906157-73906219	63	chrX:73906429,73906157-73906219,73905863	S	Alternative protein isoforms (Ref)	0.759318	0.576248	0.18307	0	0.601145	0.759935	-0.158791	0	0.603911	0.573082	0.030829	0
MmuEX0005976	Arhgef12	chr9:43040540-43040596	57	chr9:43042591,43040540-43040596,43027295	S	Alternative protein isoforms (Ref)	0.268778	0.381988	-0.113211	0.01	0.333992	0.273982	0.06001	0	0.33204	0.38548	-0.05344	0
MmuEX0005999	Arhgef19	chr4:141244818-141244966	149	chr4:141240744,141244818-141244966+141245142,141246175	C1	5' UTR	0.734741	0.617455	0.117286	0	0.659784	0.734367	-0.074583	0	0.662459	0.619178	0.04328	0
MmuEX0006215	Arnt	chr3:95466793-95466837	45	chr3:95460421,95466773+95466793-95466837+95467017,95470177	S	Alternative protein isoforms (Ref)	0.588881	0.488576	0.100305	0	0.577109	0.588733	-0.011624	0	0.57848	0.488197	0.090283	0
MmuEX0007082	Atxn2l	chr7:126492449-126492485	37	chr7:126492758+126492812,126492444+126492449-126492485+126492601+126492608,126492192+126492195+126492215	S	Alternative protein isoforms (No Ref, Alt. Stop)	0.563706	0.419522	0.144184	0	0.526187	0.565564	-0.039377	0	0.522023	0.423699	0.098324	0
MmuEX0007373	Ccm2l	chr2:153074817-153074907	91	chr2:153072212,153074772+153074809+153074817-153074907,153076401	C1	ORF disruption upon sequence exclusion	0.758016	0.571245	0.186771	0	0.806578	0.759849	0.046729	0	0.812112	0.571038	0.241074	0
MmuEX0007608	Bag6	chr17:35142560-35142605	46	chr17:35142384,35142498+35142515+35142560-35142605,35142727	S	Alternative protein isoforms (No Ref)	0.486601	0.37769	0.108911	0	0.47275	0.483592	-0.010843	0	0.472954	0.380647	0.092307	0
MmuEX0007650	Baiap2	chr11:120003038-120003081	44	chr11:120000586,120003038-120003081+120003085,120006359	S	Alternative protein isoforms (No Ref, Alt. Stop)	0.523185	0.637117	-0.113932	0	0.446342	0.521905	-0.075562	0	0.444502	0.637917	-0.193415	0
MmuEX0007708	Baz2a	chr10:128096935-128097060	126	chr10:128096523,128096935-128097060,128108894	S	5' UTR	0.263239	0.423276	-0.160037	0.06	0.429447	0.26286	0.166587	0.05	0.432393	0.430993	0.001399	0
MmuEX0007809	Bcas3	chr11:85354594-85354661	68	chr11:85353233,85354594-85354661+85354679,85354888	S	5' UTR	0.191475	0.350218	-0.158743	0.04	0.219606	0.190996	0.028609	0	0.215001	0.34599	-0.130988	0
MmuEX0008153	Bptf	chr11:107095002-107095190	189	chr11:107095716,107095002-107095190,107082700	C1	Alternative protein isoforms (Ref)	0.321477	0.474944	-0.153467	0.02	0.317987	0.32144	-0.003453	0	0.317871	0.473549	-0.155678	0
MmuEX0008413	Btrc	chr19:45423133-45423240	108	chr19:45363886,45423133-45423240,45456533	C2	Alternative protein isoforms (Ref)	0.773734	0.668743	0.104992	0	0.737798	0.774793	-0.036994	0	0.733976	0.669098	0.064878	0
MmuEX0008670	Cyp4f17	chr17:32528276-32528358	83	chr17:32528111+32528154,32528238+32528276-32528358+32528363,32528717+32528800	S	Alternative protein isoforms (No Ref, Alt. Stop)	0.719021	0.557958	0.161062	0	0.781034	0.718303	0.06273	0	0.780276	0.554971	0.225305	0
MmuEX0010395	Cdc42bpa	chr1:180093944-180094186	243	chr1:180084505,180093944-180094186,180094381	S	Alternative protein isoforms (Ref)	0.610715	0.733361	-0.122645	0.02	0.511213	0.609551	-0.098339	0	0.511129	0.733957	-0.222828	0
MmuEX0010541	Cdk12	chr11:98249710-98250059	350	chr11:98245669,98249683+98249710-98250059+98250100,98263470+98263474	S	Alternative protein isoforms (Ref, Alt. Stop)	0.817786	0.629275	0.188511	0	0.901127	0.813022	0.088105	0.03	0.903488	0.627439	0.276049	0
MmuEX0011167	Chd2	chr7:73507806-73507913	108	chr7:73514090,73507806-73507913,73505123+73505128	S	Alternative protein isoforms (Ref)	0.608177	0.737976	-0.129799	0	0.685605	0.60714	0.078465	0	0.685021	0.734385	-0.049365	0
MmuEX0011463	Ciz1	chr2:32365803-32365874	72	chr2:32364334,32365803-32365874,32367303	S	Alternative protein isoforms (Ref)	0.856109	0.718116	0.137993	0	0.878805	0.857046	0.02176	0	0.879023	0.714118	0.164905	0
MmuEX0012042	Cobl	chr11:12365105-12365179	75	chr11:12369594,12365105-12365179,12343917	S	Alternative protein isoforms (Ref)	0.847351	0.68479	0.162561	0	0.756011	0.849109	-0.093099	0	0.757939	0.689838	0.068101	0
MmuEX0012605	Cpsf4l	chr11:113702056-113702095	40	chr11:113702413,113702056-113702095,113699913+113699982	S	ORF disruption upon sequence exclusion	0.587122	0.417679	0.169443	0	0.56367	0.593771	-0.030101	0	0.564716	0.416553	0.148163	0.01
MmuEX0013002	Mia2	chr12:59144699-59144770	72	chr12:59137786,59144699-59144770,59146847	C2	Alternative protein isoforms (Ref)	0.752743	0.648646	0.104097	0	0.759199	0.753095	0.006105	0	0.760512	0.651541	0.108971	0
MmuEX0013375	Cyp46a1	chr12:108352331-108352419	89	chr12:108352024+108352202,108352328+108352331-108352419,108352774	S	ORF disruption upon sequence inclusion	0.260096	0.1309	0.129196	0	NA	NA	NA	NA	NA	NA	NA	NA
MmuEX0013805	Dcaf10	chr4:45349537-45349591	55	chr4:45348219,45349537-45349591,45359761	C1	ORF disruption upon sequence inclusion	0.244083	0.366872	-0.122789	0	0.230903	0.244418	-0.013515	0	0.230329	0.36968	-0.139351	0
MmuEX0013917	Dclre1c	chr2:3452848-3453198	351	chr2:3450373,3452848-3453198,3457544	S	Alternative protein isoforms (Ref)	0.811097	0.692372	0.118725	0	0.95458	0.80841	0.14617	0.07	0.955773	0.689385	0.266389	0
MmuEX0014402	Dgkd	chr1:87941369-87941499	131	chr1:87940225+87940306,87941369-87941499+87941510,87942383	S	Alternative protein isoforms (No Ref, Alt. Stop)	0.628716	0.498744	0.129972	0	0.772715	0.626026	0.14669	0	0.770634	0.49731	0.273324	0
MmuEX0015299	Dnm2	chr9:21478899-21479037	139	chr9:21478348,21478899-21479037,21481333	C3	ORF disruption upon sequence exclusion	0.760579	0.656992	0.103587	0	0.749584	0.762845	-0.013261	0	0.748183	0.657336	0.090847	0
MmuEX0015824	Dtnb	chr12:3774570-3774610	41	chr12:3773640,3774570-3774610,3779619	ANN	ORF disruption upon sequence inclusion	0.3486	0.515417	-0.166817	0.03	0.370261	0.347989	0.022271	0	0.370782	0.51461	-0.143828	0
MmuEX0016892	Enox2	chrX:49013133-49013180	48	chrX:49013497,49013133-49013180,49011634	S	Alternative protein isoforms (Ref)	0.460622	0.356074	0.104549	0	0.429588	0.455576	-0.025988	0	0.431537	0.356894	0.074643	0
MmuEX0016996	Epb41l2	chr10:25493567-25493629	63	chr10:25489093,25493567-25493629,25501824	C2	Alternative protein isoforms (Ref)	0.46663	0.631193	-0.164563	0	0.557067	0.467325	0.089743	0	0.556242	0.629409	-0.073167	0
MmuEX0016997	Epb41l2	chr10:25495445-25495591	147	chr10:25489093,25495445-25495591,25501824	C2	Alternative protein isoforms (Ref)	0.524779	0.71252	-0.18774	0	0.603918	0.526429	0.077489	0	0.597497	0.717419	-0.119922	0
MmuEX0017160	Eps8	chr6:137539322-137539396	75	chr6:137591418,137539322-137539396+137539401,137537694	S	Alternative protein isoforms (Ref, Alt. ATG (>10 exons))	0.868368	0.639345	0.229022	0	0.807085	0.868954	-0.061869	0	0.806759	0.63421	0.172549	0
MmuEX0017654	Extl2	chr3:116008392-116008537	146	chr3:116007882,116008361+116008392-116008537,116010622	S	5' UTR	0.248266	0.422579	-0.174313	0	0.250302	0.24669	0.003613	0	0.248276	0.419611	-0.171336	0
MmuEX0017658	Extl3	chr14:65080380-65080475	96	chr14:65097997,65080380-65080475,65078189	S	5' UTR	0.663278	0.809073	-0.145795	0.04	0.655921	0.665063	-0.009142	0	0.659298	0.81019	-0.150893	0
MmuEX0018066	Fam169b	chr7:68321820-68321905	86	chr7:68304651,68321820-68321905,68350234+68350238	C2	ORF disruption upon sequence exclusion	0.819824	0.71127	0.108554	0	0.808361	0.821502	-0.013141	0	0.811129	0.704777	0.106353	0
MmuEX0018340	Fam49a	chr12:12276343-12276415	73	chr12:12267696,12276343-12276415,12304181	ANN	5' UTR	0.248614	0.374146	-0.125533	0	0.389728	0.250296	0.139432	0.09	0.390042	0.374577	0.015466	0
MmuEX0019144	Fgfr1	chr8:25555508-25555774	267	chr8:25532297+25532428,25555508-25555774,25557731	S	Alternative protein isoforms (Ref)	0.685262	0.82902	-0.143758	0.04	0.750414	0.692388	0.058026	0.15	0.747459	0.824003	-0.076544	0
MmuEX0019461	Fnbp4	chr2:90767853-90767955	103	chr2:90767541,90767853-90767955,90768516	S	ORF disruption upon sequence inclusion	0.569011	0.400083	0.168928	0	0.534916	0.570145	-0.035229	0	0.534533	0.392186	0.142347	0
MmuEX0021666	Gpr137	chr19:6939529-6939754	226	chr19:6940352,6939529-6939754,6939410	S	ORF disruption upon sequence exclusion	0.447444	0.347297	0.100147	0	0.427645	0.442771	-0.015125	0	0.428118	0.344765	0.083353	0
MmuEX0022000	Gse1	chr8:120553584-120553802	219	chr8:120489151,120553584-120553802,120562626	C2	Alternative protein isoforms (Ref)	0.769807	0.909169	-0.139361	0.02	0.907985	0.769419	0.138566	0	0.905813	0.909719	-0.003906	0
MmuEX0022386	Haus2	chr2:120613051-120613120	70	chr2:120612430,120613051-120613120,120615855	S	ORF disruption upon sequence exclusion	0.729855	0.624199	0.105656	0	0.765921	0.733437	0.032484	0	0.771353	0.617637	0.153716	0
MmuEX0022512	Hdac7	chr15:97808660-97808770	111	chr15:97808967,97808660-97808770,97808533	S	Alternative protein isoforms (No Ref)	0.386906	0.276915	0.10999	0	0.468978	0.383687	0.085291	0	0.471056	0.269959	0.201097	0
MmuEX0022965	Hjurp	chr1:88270202-88270299	98	chr1:88272729,88270202-88270299+88270319+88270371,88268026	C3	ORF disruption upon sequence exclusion	0.440194	0.338711	0.101484	0	0.424628	0.440212	-0.015583	0	0.425802	0.335369	0.090432	0
MmuEX0022966	Hjurp	chr1:88269321-88269406	86	chr1:88270202,88269321-88269406+88269413,88268026	C1	Alternative protein isoforms (Ref)	0.498167	0.386389	0.111778	0	0.487528	0.499795	-0.012267	0	0.488971	0.386689	0.102281	0
MmuEX0023143	Hnrnpdl	chr5:100035635-100035739	105	chr5:100036104,100035635-100035739,100034984	ANN	3' UTR	0.620868	0.48857	0.132298	0	0.606537	0.619709	-0.013172	0	0.603799	0.486031	0.117769	0
MmuEX0024011	Il3ra	chr14:14347100-14347188	89	chr14:14346512,14346794+14347010+14347100-14347188,14348821+14348854	C3	In the CDS, with uncertain impact	0.714478	0.596347	0.11813	0	0.609361	0.705224	-0.095863	0	0.602209	0.592408	0.009801	0
MmuEX0024672	Itgb3bp	chr4:99798696-99798762	67	chr4:99802097,99798696-99798762,99789679	C1	ORF disruption upon sequence exclusion	0.340423	0.223919	0.116504	0	0.320717	0.338741	-0.018023	0	0.323121	0.226046	0.097075	0
MmuEX0024981	Kat5	chr19:5608802-5608957	156	chr19:5609236,5608802-5608957,5608712	S	Alternative protein isoforms (Ref)	0.413464	0.313401	0.100063	0	0.37558	0.414563	-0.038983	0	0.379725	0.316345	0.06338	0
MmuEX0025636	Kifc3	chr8:95129196-95129331	136	chr8:95134717,95129196-95129331+95129334,95110759	C2	In the CDS, with uncertain impact	0.721402	0.594053	0.127349	0	0.706583	0.721618	-0.015035	0	0.707026	0.589114	0.117913	0
MmuEX0025637	Kifc3	chr8:95126526-95126707	182	chr8:95134717,95126526-95126707,95110759	C2	In the CDS, with uncertain impact	0.710534	0.606549	0.103985	0	0.725028	0.707321	0.017707	0	0.724651	0.604237	0.120414	0
MmuEX0026029	Lair1	chr7:4028707-4029036	330	chr7:4055797+4055918,4028707-4029036,4010846	C1	Alternative protein isoforms (Ref)	0.777294	0.882903	-0.105609	0	0.759644	0.778808	-0.019164	0	0.765602	0.882829	-0.117227	0
MmuEX0027471	Macf1	chr4:123364057-123364074	18	chr4:123365273,123364057-123364074,123361027	S	Alternative protein isoforms (Ref)	0.454494	0.62349	-0.168997	0.03	0.669186	0.461953	0.207233	0.05	0.67436	0.623295	0.051066	0
MmuEX0027794	Map4k4	chr1:40008335-40008339	5	chr1:40007530+40007539,40008331+40008335-40008339,40009688	MIC	Alternative protein isoforms (No Ref)	0.583676	0.482882	0.100794	0	0.460664	0.586844	-0.12618	0	0.466465	0.470483	-0.004018	0.02
MmuEX0027949	Mark2	chr19:7281798-7281959	162	chr19:7282726,7281798-7281959,7281255	S	Alternative protein isoforms (No Ref)	0.427371	0.568679	-0.141308	0.01	0.469348	0.431111	0.038237	0	0.472434	0.567529	-0.095096	0
MmuEX0028212	Mcfd2	chr17:87262924-87263007	84	chr17:87264141,87262924-87263007,87258089	C1	5' UTR	0.353454	0.201612	0.151842	0	0.32195	0.355178	-0.033227	0	0.327137	0.201003	0.126134	0
MmuEX0030599	Myo9b	chr8:71338907-71339020	114	chr8:71334394,71338907-71339020,71340760	C2	Alternative protein isoforms (Ref)	0.614471	0.788651	-0.17418	0.04	0.617095	0.611809	0.005285	0	0.619019	0.788484	-0.169465	0
MmuEX0030804	Nae1	chr8:104527378-104527449	72	chr8:104528187,104527378-104527449,104527118+104527162	S	Alternative protein isoforms (Ref)	0.940438	0.834919	0.105519	0	0.934336	0.940305	-0.005969	0	0.935481	0.833991	0.101491	0
MmuEX0031190	Ncor1	chr11:62403436-62403462	27	chr11:62403799,62403281+62403436-62403462,62401267	S	Alternative protein isoforms (No Ref)	0.463345	0.341677	0.121668	0	0.378322	0.462072	-0.083751	0	0.376765	0.340094	0.036671	0
MmuEX0031240	Ndrg2	chr14:51911086-51911127	42	chr14:51911466,51911086-51911127,51910785	S	Alternative protein isoforms (Ref)	0.654583	0.813037	-0.158454	0.03	0.52974	0.654822	-0.125083	0.02	0.531199	0.813173	-0.281974	0
MmuEX0031401	Nedd4l	chr18:65023841-65023989	149	chr18:64997421,65023841-65023989,65074724	S	In the CDS, with uncertain impact	0.556113	0.775448	-0.219336	0.04	0.39026	0.554876	-0.164615	0	0.386875	0.776508	-0.389633	0
MmuEX0031553	Nf2	chr11:4780578-4780622	45	chr11:4782171+4782187,4780578-4780622,4768273	S	Alternative protein isoforms (No Ref, Alt. Stop)	0.569993	0.68045	-0.110457	0	0.665165	0.568507	0.096658	0.02	0.666962	0.680065	-0.013103	0
MmuEX0032274	Nr2c2ap	chr8:70132412-70132517	106	chr8:70132008,70132412-70132517,70132587	S	ORF disruption upon sequence exclusion	0.795348	0.679208	0.116139	0	0.845338	0.791255	0.054083	0	0.847601	0.675363	0.172238	0
MmuEX0032365	Nrp2	chr1:62812534-62812584	51	chr1:62786301+62786316,62812534-62812584,62815333	S	Alternative protein isoforms (No Ref)	0.645225	0.470689	0.174536	0	0.569251	0.647383	-0.078132	0	0.567634	0.47605	0.091584	0
MmuEX0033706	Parp11	chr6:127471548-127471668	121	chr6:127470830,127471548-127471668,127474236	S	ORF disruption upon sequence exclusion	0.634103	0.753951	-0.119849	0	0.681374	0.63803	0.043343	0	0.68447	0.753806	-0.069336	0
MmuEX0033840	Pbrm1	chr14:31045330-31045425	96	chr14:31044709,31045330-31045425,31046332	S	Alternative protein isoforms (Ref)	0.267776	0.400166	-0.13239	0	0.28551	0.267448	0.018062	0	0.285075	0.399063	-0.113987	0
MmuEX0033843	Pbrm1	chr14:31022720-31022859	140	chr14:31019293,31022720-31022859,31025498	C2	5' UTR	0.687667	0.821083	-0.133416	0	0.824126	0.694737	0.129389	0	0.82691	0.829921	-0.003011	0
MmuEX0035710	Plekha5	chr6:140537006-140537023	18	chr6:140536763,140537006-140537023,140543720	S	Alternative protein isoforms (Ref)	0.094769	0.195926	-0.101157	0	0.139678	0.093357	0.046322	0	0.138093	0.193227	-0.055134	0
MmuEX0036058	Pnpla6	chr8:3516507-3516568	62	chr8:3515556,3516507-3516568,3516681	ANN	Alternative protein isoforms (No Ref, Alt. ATG)	0.436358	0.579961	-0.143603	0	0.426814	0.435868	-0.009054	0	0.424208	0.577236	-0.153028	0
MmuEX0036823		chr2:173599590-173599687	98	chr2:173608733+173608834,173599590-173599687,173597187	C1	NA	0.731366	0.587613	0.143754	0	0.64871	0.731642	-0.082932	0	0.653871	0.584058	0.069813	0
MmuEX0037247	Prmt5	chr14:54516497-54516615	119	chr14:54517168+54517247,54516497-54516615,54516191+54516254	S	ORF disruption upon sequence exclusion	0.931525	0.823435	0.108091	0	0.937163	0.932382	0.004781	0	0.938078	0.824428	0.11365	0
MmuEX0037327	Prpf39	chr12:65055434-65055533	100	chr12:65055320,65055434-65055533,65055615+65055638	S	ORF disruption upon sequence inclusion	0.278945	0.155264	0.123681	0	0.26266	0.279711	-0.017051	0	0.271558	0.152846	0.118712	0
MmuEX0037328	Prpf39	chr12:65043543-65043611	69	chr12:65043357,65043543-65043611,65044006	C2	ORF disruption upon sequence inclusion	0.37169	0.210832	0.160858	0	0.308308	0.378334	-0.070026	0	0.309618	0.209749	0.099869	0
MmuEX0037329	Prpf39	chr12:65043768-65043877	110	chr12:65043357,65043715+65043768-65043877,65044006	C1	ORF disruption upon sequence inclusion	0.484973	0.331879	0.153095	0	0.531587	0.481187	0.0504	0	0.529327	0.333753	0.195574	0
MmuEX0037446	Prss36	chr7:127934139-127934280	142	chr7:127934390,127934139-127934280,127933832	C2	ORF disruption upon sequence exclusion	0.660474	0.811019	-0.150546	0.02	0.789641	0.658752	0.130889	0.02	0.791531	0.807049	-0.015519	0
MmuEX0037740	Ptk2	chr15:73365041-73365195	155	chr15:73394648,73365041-73365195,73343359	C2	5' UTR	0.312876	0.211065	0.101812	0	0.266409	0.315134	-0.048726	0	0.265968	0.216426	0.049542	0
MmuEX0037987	Ptprs	chr17:56426387-56426455	69	chr17:56427939,56426387-56426455+56426480+56426504,56424977	C3	ORF disruption upon sequence exclusion	0.860233	0.740962	0.119271	0	0.863689	0.859425	0.004264	0	0.863862	0.741379	0.122484	0
MmuEX0038266	Rab11fip3	chr17:26011997-26012131	135	chr17:26013774,26011997-26012131,26010718	C3	Alternative protein isoforms (No Ref)	0.419944	0.544974	-0.12503	0.01	0.490896	0.417138	0.073757	0	0.491786	0.541032	-0.049246	0
MmuEX0039915	Ripk2	chr4:16157577-16157648	72	chr4:16158277,16157572+16157577-16157648,16155190	S	ORF disruption upon sequence inclusion	0.199834	0.301695	-0.101861	0	0.179975	0.198753	-0.018778	0	0.186827	0.295897	-0.10907	0
MmuEX0041054	Sbf1	chr15:89295952-89296029	78	chr15:89299483,89295952-89296029,89295576	S	Alternative protein isoforms (No Ref)	0.769405	0.665708	0.103697	0	0.727885	0.769888	-0.042003	0	0.728361	0.664166	0.064195	0
MmuEX0041450	Sec16a	chr2:26413679-26413738	60	chr2:26414371,26413679-26413738,26412913	S	Alternative protein isoforms (Ref)	0.560557	0.447158	0.113398	0	0.464043	0.560275	-0.096232	0	0.466118	0.448773	0.017345	0
MmuEX0041594	Sema3f	chr9:107691356-107691448	93	chr9:107692168,107691356-107691448,107689779	C1	Alternative protein isoforms (No Ref)	0.312318	0.172938	0.13938	0	0.289402	0.309826	-0.020424	0	0.283264	0.175105	0.108159	0
MmuEX0041693	Senp7	chr16:56111606-56111803	198	chr16:56097431,56111606-56111803,56123779	S	Alternative protein isoforms (Ref)	0.752674	0.921333	-0.16866	0.05	0.710161	0.75248	-0.042319	0	0.709175	0.917684	-0.208508	0
MmuEX0041931	Sfi1	chr11:3143695-3143790	96	chr11:3144217,3143695-3143790,3143336	ANN	Alternative protein isoforms (No Ref)	0.19966	0.331138	-0.131478	0	0.122392	0.19978	-0.077388	0	0.116284	0.321415	-0.20513	0
MmuEX0044334	Socs7	chr11:97376437-97376541	105	chr11:97373130,97376437-97376541,97377936	C2	Alternative protein isoforms (Ref)	0.621163	0.757437	-0.136274	0.03	0.607037	0.617604	-0.010568	0	0.60669	0.762956	-0.156266	0
MmuEX0044454	Sp100	chr1:85706840-85706954	115	chr1:85701443,85706837+85706840-85706954+85707037,85708993+85708998	C3	In the CDS, with uncertain impact	0.893398	0.762331	0.131067	0	0.887007	0.891908	-0.004901	0	0.89254	0.764849	0.127691	0
MmuEX0045346	Stau2	chr1:16463035-16463194	160	chr1:16509342,16463035-16463194,16394210	C3	ORF disruption upon sequence exclusion	0.940986	0.840225	0.100761	0	0.975697	0.941517	0.03418	0	0.975605	0.84075	0.134855	0
MmuEX0045885	Syce2	chr8:84883476-84883584	109	chr8:84872832,84883431+84883476-84883584,84885935+84885942	S	ORF disruption upon sequence exclusion	0.505468	0.3951	0.110368	0	0.373729	0.511607	-0.137878	0	0.378931	0.393472	-0.014541	0
MmuEX0046119	Tacc2	chr7:130663016-130663141	126	chr7:130627499,130663016-130663141,130674602	C1	Alternative protein isoforms (No Ref)	0.745605	0.629882	0.115722	0	0.70133	0.745267	-0.043937	0	0.703801	0.633706	0.070095	0
MmuEX0046128	Tacc2	chr7:130621721-130626841	5121	chr7:130601937,130621721-130626841,130663016	C3	Alternative protein isoforms (No Ref)	0.419654	0.266537	0.153117	0	0.477823	0.421838	0.055985	0	0.47718	0.268735	0.208444	0
MmuEX0046398	Tbc1d12	chr19:38901309-38901415	107	chr19:38896069,38901309-38901415,38907772	C2	ORF disruption upon sequence exclusion	0.847622	0.948603	-0.100981	0	0.879929	0.845807	0.034121	0	0.877884	0.949353	-0.071469	0
MmuEX0046594	Tbl1xr1	chr3:22089413-22089503	91	chr3:22076954,22089413-22089503+22089522,22148942	C1	5' UTR	0.270904	0.158365	0.112539	0	0.267663	0.269644	-0.001981	0	0.26671	0.162387	0.104324	0
MmuEX0046684	Tcf7l1	chr6:72648801-72648842	42	chr6:72649120,72648801-72648842,72634232	S	Alternative protein isoforms (No Ref)	0.319983	0.562809	-0.242826	0.05	NA	NA	NA	NA	NA	NA	NA	NA
MmuEX0047063	Tfdp2	chr9:96290580-96290627	48	chr9:96287722,96290580-96290627,96294965	S	Alternative protein isoforms (No Ref)	0.646244	0.487225	0.159019	0	0.607468	0.645161	-0.037693	0	0.612319	0.482731	0.129588	0
MmuEX0047250	Thsd1	chr8:22252153-22252311	159	chr8:22243956,22252153-22252311,22258292	S	Alternative protein isoforms (Ref)	0.773181	0.605162	0.168019	0	0.661743	0.766979	-0.105236	0	0.66503	0.602035	0.062996	0
MmuEX0047378	Tjap1	chr17:46271800-46271929	130	chr17:46282346,46271796+46271800-46271929,46264978	S	5' UTR	0.439229	0.567114	-0.127885	0	0.521822	0.444263	0.077559	0	0.523001	0.567453	-0.044452	0
MmuEX0047814	Tmem170b	chr13:41627978-41628148	171	chr13:41606312,41627978-41628148,41634456	S	Alternative protein isoforms (Ref)	0.769516	0.93668	-0.167165	0.05	0.862915	0.769303	0.093612	0	0.863536	0.932951	-0.069415	0
MmuEX0048731	Traf7	chr17:24514713-24514829	117	chr17:24516505,24514713-24514829+24514866,24514217	S	Alternative protein isoforms (Ref)	0.866204	0.740403	0.125801	0	0.851512	0.866148	-0.014636	0	0.852141	0.738948	0.113193	0
MmuEX0048810	Treh	chr9:44682632-44682732	101	chr9:44681593,44682632-44682732,44682869	S	ORF disruption upon sequence exclusion	0.791801	0.648073	0.143728	0	0.766978	0.795064	-0.028085	0	0.766352	0.637657	0.128695	0
MmuEX0049051	Trmt5	chr12:73281005-73281178	174	chr12:73282612,73280956+73281005-73281178+73281258+73281656,73280632	S	ORF disruption upon sequence exclusion	0.576098	0.464618	0.11148	0	0.520033	0.578051	-0.058018	0	0.520451	0.467004	0.053447	0
MmuEX0049097	Trp53inp1	chr4:11167897-11167934	38	chr4:11165447,11167876+11167897-11167934,11169710	S	ORF disruption upon sequence inclusion (Alt. Stop)	0.581144	0.786673	-0.205529	0.06	0.600199	0.58451	0.015689	0	0.599357	0.784407	-0.18505	0
MmuEX0049197	Trpt1	chr19:6997954-6998102	149	chr19:6996777,6997933+6997954-6998102,6998192	S	ORF disruption upon sequence exclusion	0.574235	0.447057	0.127178	0	0.728405	0.576339	0.152066	0	0.732265	0.447881	0.284384	0
MmuEX0050121	Ubap2l	chr3:90001818-90001868	51	chr3:90002279,90001818-90001868,90000253	C1	Alternative protein isoforms (Ref)	0.439146	0.552539	-0.113393	0	0.552508	0.443443	0.109065	0	0.553035	0.546465	0.00657	0
MmuEX0050287	Ubox5	chr2:130628489-130628635	147	chr2:130629916+130630030,130628489-130628635,130604626	C2	ORF disruption upon sequence inclusion	0.474778	0.649174	-0.174396	0.01	0.603618	0.478141	0.125476	0	0.601489	0.652116	-0.050628	0
MmuEX0051195	Uty	chrY:1169123-1169257	135	chrY:1169965,1169123-1169257,1168185	S	Alternative protein isoforms (Ref)	0.855588	0.738965	0.116623	0	0.808375	0.857958	-0.049583	0	0.803725	0.739621	0.064104	0
MmuEX0052755	Zc3h4	chr7:16402477-16402516	40	chr7:16401041+16401170+16401306,16402455+16402477-16402516+16402759,16416773	S	In the CDS, with uncertain impact	0.302441	0.080751	0.22169	0	0.051881	0.303354	-0.251472	0	0.051769	0.085772	-0.034003	0
MmuEX0053075	Zscan26	chr13:21448167-21448484	318	chr13:21449441,21448167-21448484,21447894	C2	Alternative protein isoforms (Ref)	0.85462	0.967019	-0.1124	0	0.898343	0.857134	0.041209	0	0.897033	0.967257	-0.070225	0
MmuEX0053096	Zfp219	chr14:52009970-52010058	89	chr14:52020523,52009970-52010058,52009662	C2	Alternative protein isoforms (Ref, Alt. ATG (>10 exons))	0.574434	0.471815	0.102619	0	0.694956	0.572731	0.122224	0.05	0.700752	0.467581	0.233172	0
MmuEX0053137	Zfp266	chr9:20506728-20506829	102	chr9:20508019,20506728-20506829+20506882,20506065	S	Alternative protein isoforms (Ref, Alt. ATG (>10 exons))	0.842929	0.70819	0.13474	0	0.848268	0.850016	-0.001747	0	0.844168	0.706277	0.13789	0
MmuEX0053207	Zbtb21	chr16:97956758-97956900	143	chr16:97962414,97956758-97956900,97953093	C1	Alternative protein isoforms (Ref, Alt. ATG (>10 exons))	0.63696	0.739444	-0.102484	0	0.739053	0.64201	0.097043	0	0.736104	0.734797	0.001307	0
MmuEX0053329	Zfp426	chr9:20486330-20486425	96	chr9:20492310+20492386,20486317+20486330-20486425+20486437,20478158+20478254+20478267+20478279	S	In the CDS, with uncertain impact	0.749557	0.626912	0.122644	0	0.678182	0.753383	-0.075201	0	0.67742	0.630435	0.046985	0
MmuEX0053520	Zfp644	chr5:106634831-106635436	606	chr5:106635610,106634831-106635436,106619642	S	Alternative protein isoforms (Ref)	0.77923	0.612125	0.167105	0	0.759943	0.779716	-0.019773	0	0.757964	0.609434	0.148529	0
MmuEX0053549	Zfp687	chr3:95013833-95013928	96	chr3:95014157,95013833-95013928,95012476	C3	5' UTR	0.434249	0.535592	-0.101344	0	0.456723	0.43232	0.024404	0	0.456136	0.539695	-0.083559	0
MmuEX0054084	Zufsp	chr10:33935089-33935257	169	chr10:33940158,33935089-33935257,33930344	S	ORF disruption upon sequence exclusion	0.645602	0.748091	-0.102489	0	0.748547	0.644676	0.103871	0	0.74753	0.748805	-0.001275	0
MmuEX1001513	2210408F21Rik	chr6:31336804-31336857	54	chr6:31336062,31336804-31336857,31337211+31337230	S	NonCoding	0.667858	0.7762	-0.108342	0	0.697277	0.666651	0.030626	0	0.700366	0.771709	-0.071343	0
MmuEX1002806	AV026068	chr8:57314515-57314614	100	chr8:57320184,57314515-57314614,57307171+57307175	C1	NonCoding	0.816869	0.509712	0.307157	0	0.661824	0.818638	-0.156814	0	0.660702	0.500382	0.16032	0
MmuEX1003190	Adam11	chr11:102771737-102771802	66	chr11:102771510,102771737-102771802,102771915	S	ORF disruption upon sequence inclusion	0.496875	0.371687	0.125188	0	0.384579	0.500546	-0.115967	0	0.376206	0.368876	0.00733	0
MmuEX1003858	Ankrd16	chr2:11779885-11779897	13	chr2:11779823,11779677+11779885-11779897,11781477	S	ORF disruption upon sequence exclusion	0.361787	0.211017	0.15077	0	0.321482	0.362395	-0.040913	0	0.313037	0.21335	0.099688	0
MmuEX1011654	Gm13775	chr4:61799946-61800047	102	chr4:61798099,61799946-61800047,61801038	C3	NonCoding	0.720925	0.585154	0.135771	0	0.684589	0.721377	-0.036788	0	0.684092	0.586223	0.09787	0
MmuEX1013486	Gm45531	chr10:95828037-95828130	94	chr10:95842679+95842692+95842843,95828037-95828130,95825984+95826040	S	ORF disruption upon sequence exclusion (Ref, Alt. ATG (<=10 exons))	0.566843	0.452106	0.114738	0	0.565395	0.569213	-0.003818	0	0.573655	0.454172	0.119483	0
MmuEX1013646	Gm4788	chr1:139628136-139628309	174	chr1:139781096,139628136-139628309,139593936	C3	Alternative protein isoforms (No Ref)	0.727479	0.625764	0.101715	0	0.618633	0.724841	-0.106207	0	0.615412	0.629156	-0.013744	0
MmuEX1014295	Gstp3	chr19:4059259-4059294	36	chr19:4059424,4059259-4059294,4058841	C1	Alternative protein isoforms (Ref)	0.569465	0.466317	0.103148	0	0.48627	0.570524	-0.084254	0	0.485178	0.469368	0.01581	0
MmuEX1019507	Pbld1	chr10:63061297-63061466	170	chr10:63061027,63061297-63061466,63061558	C3	Alternative protein isoforms (No Ref, Alt. ATG)	0.321611	0.440234	-0.118623	0	0.33909	0.318683	0.020407	0	0.337193	0.437198	-0.100005	0
MmuEX1020052	Pigv	chr4:133664678-133664933	256	chr4:133665674+133665686,133664658+133664678-133664933+133665089,133662739+133662791	C2	Alternative protein isoforms (No Ref)	0.509697	0.318562	0.191135	0	0.491887	0.507576	-0.015689	0	0.495501	0.32212	0.173381	0
MmuEX1023722	Slc12a7	chr13:73762855-73763040	186	chr13:73733337,73762855-73763040,73784519	C1	ORF disruption upon sequence inclusion	0.412237	0.310789	0.101448	0	0.356994	0.411169	-0.054175	0	0.352613	0.315281	0.037332	0
MmuEX1028221	Zbtb42	chr12:112679376-112679479	104	chr12:112678945,112679376-112679479,112679554	S	NA	0.387353	0.272676	0.114677	0	0.377878	0.384594	-0.006715	0	0.378443	0.286355	0.092088	0
MmuEX6014606	Fgfr2	chr7:130199758-130199905	148	chr7:130200983,130199758-130199905,130196374	C3	ORF disruption upon sequence exclusion	0.56735	0.685342	-0.117991	0	0.43398	0.562699	-0.128719	0	0.435693	0.689946	-0.254253	0
MmuEX6019296	Zfp644	chr5:106635610-106636308	699	chr5:106636417,106635610-106636308+106636323,106619642	C3	Alternative protein isoforms (Ref)	0.888447	0.757982	0.130465	0	0.90293	0.886199	0.016731	0	0.90096	0.757774	0.143186	0
MmuEX6052517	Osmr	chr15:6823552-6823656	105	chr15:6836758,6823552-6823656,6821833	ANN	Alternative protein isoforms (Ref)	0.809413	0.684097	0.125315	0	0.837836	0.809315	0.028521	0	0.836948	0.698072	0.138876	0
MmuEX6052946	Myo10	chr15:25722170-25722304	135	chr15:25708264,25722170-25722304,25726420	ANN	Alternative protein isoforms (Ref)	0.785255	0.656049	0.129206	0	0.773166	0.782011	-0.008845	0	0.772986	0.654315	0.11867	0
MmuEX6056542	Cela1	chr15:100682887-100683023	137	chr15:100684580,100682887-100683023,100681288	S	ORF disruption upon sequence exclusion	0.756698	0.411872	0.344826	0	0.991125	0.758918	0.232207	0	0.99117	0.413313	0.577857	0
MmuEX6072048	Gon4l	chr3:88858889-88859059	171	chr3:88858506,88858889-88859059,88868750	C3	Alternative protein isoforms (Ref)	0.392897	0.494974	-0.102077	0	0.474049	0.392705	0.081343	0	0.471002	0.494161	-0.023159	0
MmuINT0000753	Plet1	chr9:50501129-50504276	3148	chr9:50501073-50501128=50504277-50505482:+	IR	Alternative protein isoforms	0.292763	0.477678	-0.184915	0	0.431024	0.294144	0.13688	0.07	0.429123	0.474501	-0.045378	0
MmuINT0001654	1810010H24Rik	chr11:107028558-107029584	1027	chr11:107028366-107028557=107029585-107030438:+	IR	Alternative protein isoforms	0.298819	0.149659	0.14916	0	0.239456	0.300505	-0.06105	0	0.240165	0.143713	0.096452	0
MmuINT0001726	1810032O08Rik	chr11:116674376-116675507	1132	chr11:116674300-116674375=116675508-116675798:+	IR	3' UTR	0.510411	0.394118	0.116294	0	0.413394	0.508243	-0.094849	0	0.404991	0.39091	0.014081	0
MmuINT0002429	2410002F23Rik	chr7:44250341-44250612	272	chr7:44250309-44250340=44250613-44252319:+	IR	5' UTR	0.281496	0.078729	0.202767	0	0.205996	0.281575	-0.075579	0	0.206917	0.080199	0.126717	0
MmuINT0002999	2810001G20Rik	chr11:64079778-64082652	2875	chr11:64079484-64079777=64082653-64083259:+	IR	NonCoding	0.243398	0.143288	0.100109	0	0.175141	0.242236	-0.067095	0	0.17535	0.143827	0.031523	0
MmuINT0004026	Zfp943	chr17:21990906-21992091	1186	chr17:21990779-21990905=21992092-21994366:+	IR	Alternative protein isoforms	0.33348	0.218338	0.115141	0	0.268999	0.330752	-0.061753	0	0.270255	0.212382	0.057873	0
MmuINT0008390	Abcc10	chr17:46306122-46306548	427	chr17:46306549-46306718=46305961-46306121:-	IR	ORF disruption upon sequence inclusion	0.340907	0.212491	0.128415	0	0.237165	0.340795	-0.10363	0	0.231088	0.211383	0.019704	0
MmuINT0008877	Abhd1	chr5:30953526-30953666	141	chr5:30953343-30953525=30953667-30953712:+	IR	NonCoding	0.660416	0.506811	0.153606	0	0.625927	0.6596	-0.033674	0	0.62822	0.503115	0.125105	0
MmuINT0009822	Acmsd	chr1:127729543-127738550	9008	chr1:127729413-127729542=127738551-127738595:+	IR	ORF disruption upon sequence inclusion (1st CDS intron)	0.318783	0.113321	0.205462	0	0.124862	0.321061	-0.196199	0	0.125042	0.117909	0.007132	0
MmuINT0011443	Adamts7	chr9:90195311-90195676	366	chr9:90195158-90195310=90195677-90195850:+	IR	ORF disruption upon sequence inclusion	0.29221	0.173193	0.119017	0	229	0.287102	-0.058102	0	0.228955	0.176134	0.052822	0
MmuINT0014486	Als2cl	chr9:110885066-110885387	322	chr9:110884867-110885065=110885388-110885453:+	IR	ORF disruption upon sequence inclusion	0.215978	0.113906	0.102072	0	0.158719	0.216329	-0.057611	0	0.154403	0.111533	0.042869	0
MmuINT0014487	Als2cl	chr9:110885454-110885782	329	chr9:110885388-110885453=110885783-110885948:+	IR	ORF disruption upon sequence inclusion	0.447704	0.314107	0.133597	0	0.445083	0.444843	0.000241	0	0.4447	0.304549	0.140151	0
MmuINT0015784	Ankrd52	chr10:128386481-128386958	478	chr10:128386409-128386480=128386959-128387160:+	IR	ORF disruption upon sequence inclusion	0.184274	0.076243	0.108031	0	0.139692	0.185553	-0.045861	0	0.141698	0.077655	0.064043	0
MmuINT0015941	Ankzf1	chr1:75195257-75195599	343	chr1:75195063-75195256=75195600-75195712:+	IR	ORF disruption upon sequence inclusion	0.544525	0.41377	0.130755	0	0.499601	0.546776	-0.047176	0	0.495524	0.409899	0.085625	0
MmuINT0017211	Apoa5	chr9:46268839-46269080	242	chr9:46268633-46268838=46269081-46269137:+	IR	5' UTR	0.481176	0.36542	0.115756	0	0.489195	0.481343	0.007852	0	0.491499	0.363578	0.127921	0
MmuINT0020198	Atat1	chr17:35898468-35901367	2900	chr17:35901368-35901611=35898388-35898467:-	IR	ORF disruption upon sequence inclusion	0.520578	0.418237	0.102341	0	0.484419	0.51671	-0.032291	0	0.484503	0.416433	0.06807	0
MmuINT0022220	Atxn7	chr14:14012751-14013072	322	chr14:14012491-14012750=14013073-14013369:+	IR	5' UTR	0.416708	0.24943	0.167278	0	0.347448	0.410765	-0.063317	0	0.351904	0.239409	0.112495	0
MmuINT0022910	BC017158	chr7:128273795-128274632	838	chr7:128274633-128274703=128273651-128273794:-	IR	ORF disruption upon sequence inclusion	0.259836	0.148618	0.111218	0	0.247861	0.263261	-0.0154	0	0.249422	0.14497	0.104451	0
MmuINT0023021	Rrnad1	chr3:87927756-87927923	168	chr3:87927924-87928048=87927563-87927755:-	IR	ORF disruption upon sequence inclusion	0.384916	0.501226	-0.11631	0.01	0.505684	0.388023	0.117662	0	0.507551	0.497788	0.009763	0
MmuINT0023551	Cep44	chr8:56532515-56532775	261	chr8:56532776-56532900=56532477-56532514:-	IR	ORF disruption upon sequence inclusion	0.32542	0.222258	0.103161	0	0.235624	0.325774	-0.09015	0	0.237948	0.226812	0.011135	0
MmuINT0024150	Baz2b	chr2:59923756-59924660	905	chr2:59924661-59924915=59923541-59923755:-	IR	ORF disruption upon sequence inclusion	0.232541	0.10508	0.12746	0	0.152157	0.235692	-0.083535	0	0.152713	0.102789	0.049925	0
MmuINT0024512	Bcl6	chr16:23978590-23988574	9985	chr16:23988575-23988852=23978551-23978589:-	IR	5' UTR	0.275025	0.579801	-0.304777	0.03	0.130572	0.2805	-0.149928	0	0.126736	0.57809	-0.451355	0
MmuINT0024531	Bcl7a	chr5:123356038-123361190	5153	chr5:123355941-123356037=123361191-123361358:+	IR	ORF disruption upon sequence inclusion	0.21835	0.099672	0.118678	0	0.260383	0.216891	0.043491	0	0.264959	0.106747	0.158212	0
MmuINT0025723	Brd8	chr18:34600242-34602202	1961	chr18:34602203-34602247=34598615-34600241:-	IR	Alternative protein isoforms	0.430299	0.284305	0.145993	0	0.304988	0.425389	-0.120401	0	0.304812	0.285017	0.019795	0
MmuINT0026928	C4a	chr17:34814868-34815025	158	chr17:34815026-34815234=34814792-34814867:-	IR	NonCoding	0.616399	0.428885	0.187514	0	NA	NA	NA	NA	NA	NA	NA	NA
MmuINT0029821	Cbx2	chr11:119023302-119024174	873	chr11:119023258-119023301=119024175-119024240:+	IR	ORF disruption upon sequence inclusion	0.429286	0.308366	0.12092	0	0.301893	0.424852	-0.122959	0	0.295267	0.306811	-0.011544	0
MmuINT0029849	Cbx7	chr15:79918051-79918276	226	chr15:79918277-79918476=79915807-79918050:-	IR	3' UTR	0.633546	0.772961	-0.139415	0	0.662729	0.632867	0.029862	0	0.662392	0.765573	-0.103181	0
MmuINT0030331	Ccdc137	chr11:120458746-120460041	1296	chr11:120458612-120458745=120460042-120460264:+	IR	ORF disruption upon sequence inclusion	0.269849	0.162437	0.107412	0	0.251473	0.273832	-0.022359	0	0.250552	0.1637	0.086852	0
MmuINT0031225	Trmt13	chr3:116585828-116588471	2644	chr3:116588472-116588639=116585755-116585827:-	IR	ORF disruption upon sequence inclusion	0.180215	0.079754	0.100461	0	0.134162	0.180089	-0.045926	0	0.137396	0.080871	0.056525	0
MmuINT0031542	Ccl25	chr8:4325289-4327756	2468	chr8:4325210-4325288=4327757-4327893:+	IR	ORF disruption upon sequence inclusion (1st CDS intron)	0.204535	0.100635	0.1039	0	0.2072	0.207984	-0.000783	0	0.201561	0.100519	0.101042	0
MmuINT0032306	Cd37	chr7:45234768-45235406	639	chr7:45235407-45235643=45234684-45234767:-	IR	ORF disruption upon sequence inclusion	0.295787	0.188512	0.107274	0	0.280478	0.297729	-0.017251	0	0.281284	0.184432	0.096852	0
MmuINT0032805	Cdc37l1	chr19:29012054-29016005	3952	chr19:29011889-29012053=29016006-29017569:+	IR	Alternative protein isoforms	0.48225	0.374585	0.107665	0	0.425829	0.479972	-0.054143	0	0.428753	0.376472	0.052281	0
MmuINT0036799	Clasrp	chr7:19590336-19591089	754	chr7:19591090-19591238=19590239-19590335:-	IR	ORF disruption upon sequence inclusion	0.29139	0.1898	0.10159	0	0.224757	0.288002	-0.063245	0	0.225267	0.194041	0.031226	0
MmuINT0036809	Clca3a1	chr3:144755332-144757957	2626	chr3:144757958-144758066=144755154-144755331:-	IR	ORF disruption upon sequence inclusion	0.392054	0.197773	0.194281	0	0.480725	0.391604	0.089121	0	0.475028	0.196571	0.278457	0
MmuINT0041821	Cpsf4	chr5:145177303-145178835	1533	chr5:145177230-145177302=145178836-145178928:+	IR	ORF disruption upon sequence inclusion	0.398285	0.513822	-0.115537	0	0.323748	0.399092	-0.075344	0	0.325526	0.514446	-0.18892	0
MmuINT0042810	Csf3r	chr4:126034340-126034421	82	chr4:126034170-126034339=126034422-126034575:+	IR	ORF disruption upon sequence inclusion	0.257929	0.15414	0.103789	0	0.180578	0.262037	-0.081459	0	0.18008	0.157133	0.022947	0
MmuINT0044360	Cxcl1	chr5:90891594-90891708	115	chr5:90891470-90891593=90891709-90891789:+	IR	ORF disruption upon sequence inclusion	0.218898	0.319072	-0.100174	0	0.223535	0.224392	-0.000857	0	0.222494	0.316013	-0.093519	0
MmuINT0045253	Cyp46a1	chr12:108352025-108352773	749	chr12:108351914-108352024=108352774-108352924:+	IR	ORF disruption upon sequence inclusion	0.312027	0.201953	0.110074	0	NA	NA	NA	NA	NA	NA	NA	NA
MmuINT0046585	Dalrd3	chr9:108572118-108572186	69	chr9:108571941-108572117=108572187-108572297:+	IR	ORF disruption upon sequence inclusion	0.330869	0.197628	0.133241	0	0.308599	0.328408	-0.019809	0	0.307294	0.20006	0.107234	0
MmuINT0049171	Dhx33	chr11:70994017-70995138	1122	chr11:70995139-70995250=70993857-70994016:-	IR	ORF disruption upon sequence inclusion	0.233814	0.119694	0.114119	0	0.163946	0.235048	-0.071102	0	0.163848	0.116565	0.047283	0
MmuINT0049868	Dlg1	chr16:31796966-31805613	8648	chr16:31796866-31796965=31805614-31805734:+	IR	ORF disruption upon sequence inclusion	0.732926	0.621597	0.111329	0	0.753342	0.734906	0.018436	0	0.756073	0.623165	0.132908	0
MmuINT0052835	Dph1	chr11:75184290-75185784	1495	chr11:75185785-75185848=75184168-75184289:-	IR	ORF disruption upon sequence inclusion	0.185676	0.075261	0.110415	0	0.131561	0.183028	-0.051467	0	0.130405	0.076108	0.054296	0
MmuINT0056611	Eif4g3	chr4:137993628-137993981	354	chr4:137993022-137993627=137993982-137994144:+	IR	ORF disruption upon sequence inclusion	0.329662	0.221628	0.108034	0	0.273539	0.32719	-0.053651	0	0.275879	0.22448	0.051399	0
MmuINT0059383	Etl4	chr2:20808025-20808709	685	chr2:20807902-20808024=20808710-20810524:+	IR	Alternative protein isoforms	0.493602	0.33079	0.162812	0	0.489657	0.493424	-0.003767	0	0.489208	0.33717	0.152037	0
MmuINT0059644	Exoc1	chr5:76559168-76559717	550	chr5:76559004-76559167=76559718-76559825:+	IR	ORF disruption upon sequence inclusion	0.258236	0.107345	0.15089	0	0.196803	0.25525	-0.058447	0	0.195791	0.111982	0.083809	0
MmuINT0060356	Fads3	chr19:10053034-10054019	986	chr19:10052836-10053033=10054020-10054121:+	IR	ORF disruption upon sequence inclusion	0.780991	0.67622	0.10477	0	0.796256	0.783347	0.012909	0	0.799037	0.676651	0.122386	0
MmuINT0060357	Fads3	chr19:10054122-10054226	105	chr19:10054020-10054121=10054227-10054349:+	IR	ORF disruption upon sequence inclusion	0.830661	0.939629	-0.108967	0	0.783989	0.828283	-0.044294	0	0.784644	0.94138	-0.156736	0
MmuINT0060359	Fads3	chr19:10054667-10055106	440	chr19:10054606-10054666=10055107-10055183:+	IR	ORF disruption upon sequence inclusion	0.69551	0.592317	0.103193	0	0.51304	0.692401	-0.179361	0	0.508941	0.593803	-0.084862	0
MmuINT0060360	Fads3	chr19:10055184-10055596	413	chr19:10055107-10055183=10055597-10055694:+	IR	ORF disruption upon sequence inclusion	0.835808	0.711144	0.124664	0	0.718092	0.833603	-0.115511	0	0.718132	0.705499	0.012633	0
MmuINT0060361	Fads3	chr19:10055695-10055990	296	chr19:10055597-10055694=10055991-10056087:+	IR	ORF disruption upon sequence inclusion	0.696335	0.590109	0.106226	0	0.693745	0.69916	-0.005415	0	0.691509	0.582323	0.109187	0
MmuINT0060362	Fads3	chr19:10056088-10056216	129	chr19:10055991-10056087=10056217-10056296:+	IR	ORF disruption upon sequence inclusion	0.576193	0.42966	0.146533	0	0.600112	0.579533	0.020579	0	0.605375	0.42424	0.181135	0
MmuINT0060649	Fam120b	chr17:15426276-15431576	5301	chr17:15426189-15426275=15431577-15431628:+	IR	ORF disruption upon sequence inclusion	0.353459	0.5214	-0.167941	0.05	0.149313	0.355311	-0.205998	0	0.151984	0.517219	-0.365235	0.07
MmuINT0061022	Fam160b2	chr14:70586448-70586569	122	chr14:70586570-70586698=70586357-70586447:-	IR	ORF disruption upon sequence inclusion	0.383817	0.174543	0.209273	0	0.296823	0.378532	-0.081709	0	0.29501	0.166878	0.128133	0
MmuINT0062211	Fam98c	chr7:29155810-29156030	221	chr7:29156031-29156183=29155675-29155809:-	IR	5' UTR	0.790343	0.908436	-0.118093	0	0.756093	0.793533	-0.03744	0	0.756094	0.90703	-0.150937	0
MmuINT0065326	Fnbp4	chr2:90767542-90768515	974	chr2:90767408-90767541=90768516-90768700:+	IR	ORF disruption upon sequence inclusion	0.734441	0.628046	0.106394	0	0.632082	0.734329	-0.102246	0	0.638163	0.627151	0.011012	0
MmuINT0066584	Fuz	chr7:44899092-44899173	82	chr7:44898985-44899091=44899174-44899238:+	IR	ORF disruption upon sequence inclusion	0.235855	0.129546	0.106309	0	0.302396	0.229523	0.072873	0	0.301395	0.129528	0.171866	0
MmuINT0066718	Fyn	chr10:39530075-39532015	1941	chr10:39529919-39530074=39532016-39532195:+	IR	ORF disruption upon sequence inclusion	0.256134	0.151348	0.104786	0	0.19779	0.25531	-0.057521	0	0.202215	0.152587	0.049629	0
MmuINT0068106	Paxbp1	chr16:91027330-91030432	3103	chr16:91030433-91030556=91027230-91027329:-	IR	ORF disruption upon sequence inclusion	0.58318	0.466829	0.116351	0	0.540969	0.582377	-0.041408	0	0.540471	0.460386	0.080085	0
MmuINT0069458	Glt1d1	chr5:127691111-127694226	3116	chr5:127690990-127691110=127694227-127694325:+	IR	ORF disruption upon sequence inclusion	0.498099	0.394195	0.103904	0	0.452488	0.498408	-0.04592	0	0.45167	0.394948	0.056722	0
MmuINT0071712	Gmppa	chr1:75436012-75436777	766	chr1:75435930-75436011=75436778-75436838:+	IR	5' UTR	0.218931	0.112961	0.10597	0	0.217186	0.221333	-0.004147	0	0.222316	0.113732	0.108584	0
MmuINT0072836	Gpr108	chr17:57237498-57237850	353	chr17:57237851-57237926=57237424-57237497:-	IR	ORF disruption upon sequence inclusion	0.349904	0.244692	0.105212	0	0.367761	0.345479	0.022282	0	0.361003	0.238908	0.122095	0
MmuINT0074165	Gripap1	chrX:7794287-7794991	705	chrX:7794260-7794286=7794992-7795099:+	IR	ORF disruption upon sequence inclusion	0.437133	0.182248	0.254885	0	0.202364	0.43706	-0.234696	0	0.20063	0.181753	0.018877	0
MmuINT0075040	Gtpbp2	chr17:46161327-46163482	2156	chr17:46161032-46161326=46163483-46163509:+	IR	ORF disruption upon sequence inclusion (1st CDS intron)	0.218202	0.102427	0.115775	0	0.14944	0.216193	-0.066753	0	0.149384	0.101862	0.047522	0
MmuINT0076510	Hdgfrp2	chr17:56099986-56100344	359	chr17:56099859-56099985=56100345-56100596:+	IR	Alternative protein isoforms	0.178783	0.055584	0.123199	0	0.128257	0.180561	-0.052304	0	0.126988	0.056643	0.070345	0
MmuINT0077109	Hemk1	chr9:107329433-107330772	1340	chr9:107330773-107330822=107329324-107329432:-	IR	ORF disruption upon sequence inclusion	0.317473	0.191529	0.125944	0	0.24833	0.320249	-0.071919	0	0.251879	0.198265	0.053614	0
MmuINT0077342	Herc3	chr6:58874401-58876488	2088	chr6:58874211-58874400=58876489-58876652:+	IR	ORF disruption upon sequence inclusion	0.161437	0.035954	0.125483	0	0.109655	0.161976	-0.052321	0	0.108296	0.041123	0.067172	0
MmuINT0078677	Hook2	chr8:84998292-84998489	198	chr8:84998204-84998291=84998490-84998524:+	IR	Alternative protein isoforms	0.186364	0.292622	-0.106258	0	0.230124	0.188091	0.042033	0	0.231585	0.290873	-0.059288	0
MmuINT0078896	Hps3	chr3:20003432-20008814	5383	chr3:20008815-20008922=20003225-20003431:-	IR	ORF disruption upon sequence inclusion	0.347924	0.220744	0.127181	0	0.176595	0.341227	-0.164632	0	0.175846	0.22092	-0.045073	0
MmuINT0079820	Hvcn1	chr5:122240327-122240606	280	chr5:122240214-122240326=122240607-122242297:+	IR	Alternative protein isoforms	0.373358	0.481352	-0.107994	0	0.489421	0.378061	0.11136	0.01	0.490311	0.480646	0.009665	0
MmuINT0081294	Il15ra	chr2:11720106-11724095	3990	chr2:11720013-11720105=11724096-11724128:+	IR	ORF disruption upon sequence inclusion	0.728037	0.582158	0.145879	0	0.722739	0.725785	-0.003045	0	0.723767	0.583566	0.1402	0
MmuINT0081688	Il3ra	chr14:14346513-14347009	497	chr14:14346495-14346512=14347010-14347188:+	IR	5' UTR	0.42801	0.28999	0.13802	0	0.296301	0.429635	-0.133334	0	0.297014	0.286632	0.010383	0
MmuINT0085184	Kank3	chr17:33822376-33822674	299	chr17:33822286-33822375=33822675-33822918:+	IR	Alternative protein isoforms	0.470498	0.343897	0.126601	0	0.419335	0.474271	-0.054937	0	0.417734	0.348809	0.068924	0
MmuINT0087499	Kin	chr2:10085825-10090112	4288	chr2:10085730-10085824=10090113-10090156:+	IR	ORF disruption upon sequence inclusion	0.284311	0.162978	0.121332	0	0.327918	0.287405	0.040513	0	0.32403	0.163754	0.160276	0
MmuINT0091382	Llgl2	chr11:115854576-115854811	236	chr11:115854547-115854575=115854812-115854859:+	IR	ORF disruption upon sequence inclusion	0.303902	0.15587	0.148031	0	0.257284	0.299075	-0.041791	0	0.2522	0.153663	0.098537	0
MmuINT0091946	Adgrl1	chr8:83932963-83933425	463	chr8:83932840-83932962=83933426-83933640:+	IR	ORF disruption upon sequence inclusion	0.562228	0.819747	-0.257519	0.1	0.764733	0.567684	0.197049	0.04	0.762852	0.818317	-0.055465	0
MmuINT0092244	Lrch4	chr5:137639656-137639947	292	chr5:137639578-137639655=137639948-137641094:+	IR	Alternative protein isoforms	0.293375	0.124744	0.168631	0	0.134579	0.294469	-0.15989	0	0.134609	0.127758	0.006851	0
MmuINT0093045	Lrrc45	chr11:120718721-120719039	319	chr11:120718650-120718720=120719040-120719132:+	IR	ORF disruption upon sequence inclusion	0.519203	0.380681	0.138522	0	0.599394	0.52301	0.076385	0	0.601416	0.387812	0.213604	0
MmuINT0093057	Lrrc45	chr11:120717903-120718036	134	chr11:120717825-120717902=120718037-120718172:+	IR	ORF disruption upon sequence inclusion	0.233447	0.339603	-0.106156	0	0.304918	0.230931	0.073987	0	0.307858	0.352357	-0.044498	0
MmuINT0093927	Ly6e	chr15:74955336-74955566	231	chr15:74955051-74955335=74955567-74955717:+	IR	5' UTR	0.500668	0.615122	-0.114454	0	0.649469	0.50229	0.147179	0.05	0.655553	0.623989	0.031563	0
MmuINT0095323	Map4k2	chr19:6343524-6343801	278	chr19:6343461-6343523=6343802-6343883:+	IR	ORF disruption upon sequence inclusion	0.198987	0.087954	0.111033	0	0.220609	0.196741	0.023868	0	0.219896	0.09972	0.120176	0
MmuINT0095520	Mapk15	chr15:75998679-75998778	100	chr15:75998550-75998678=75998779-75999152:+	IR	Alternative protein isoforms	0.243555	0.12161	0.121945	0	0.285903	0.248842	0.03706	0	0.277736	0.119795	0.157941	0
MmuINT0097198	Med12	chrX:101278201-101278427	227	chrX:101278064-101278200=101278428-101278559:+	IR	ORF disruption upon sequence inclusion	0.314044	0.190591	0.123453	0	0.365567	0.314156	0.051411	0	0.362628	0.183773	0.178855	0
MmuINT0097210	Med12	chrX:101283800-101284145	346	chrX:101283668-101283799=101284146-101284373:+	IR	ORF disruption upon sequence inclusion	0.292265	0.183511	0.108754	0	0.312107	0.29696	0.015147	0	0.315594	0.187543	0.128051	0
MmuINT0098030	Mettl2	chr11:105126868-105128740	1873	chr11:105126776-105126867=105128741-105129075:+	IR	ORF disruption upon sequence inclusion	0.240726	0.107507	0.13322	0	0.206549	0.240228	-0.033679	0	0.205636	0.111402	0.094235	0
MmuINT0099406	Mllt6	chr11:97672593-97673459	867	chr11:97672457-97672592=97673460-97674071:+	IR	ORF disruption upon sequence inclusion	0.220323	0.104406	0.115917	0	0.194047	0.217384	-0.023337	0	0.190596	0.106256	0.08434	0
MmuINT0099454	Mlxipl	chr5:135133409-135133543	135	chr5:135133252-135133408=135133544-135133659:+	IR	ORF disruption upon sequence inclusion	0.533115	0.410309	0.122806	0	0.523806	0.533574	-0.009767	0	0.523613	0.409353	0.114259	0
MmuINT0102262	Mtx3	chr13:92847894-92848917	1024	chr13:92847817-92847893=92848918-92849075:+	IR	ORF disruption upon sequence inclusion	0.401019	0.286978	0.114042	0	0.285217	0.398462	-0.113244	0	0.28999	0.280379	0.009611	0
MmuINT0102263	Mtx3	chr13:92849076-92850289	1214	chr13:92848918-92849075=92850290-92850378:+	IR	ORF disruption upon sequence inclusion	0.534699	0.409711	0.124988	0	0.448667	0.534758	-0.086091	0	0.446379	0.411461	0.034917	0
MmuINT0102703	Mus81	chr19:5483764-5483929	166	chr19:5483930-5484025=5483635-5483763:-	IR	ORF disruption upon sequence inclusion	0.220199	0.106622	0.113578	0	0.105478	0.222191	-0.116714	0	0.105113	0.111593	-0.00648	0
MmuINT0104528	Myo6	chr9:80292518-80299145	6628	chr9:80292357-80292517=80299146-80299249:+	IR	ORF disruption upon sequence inclusion	0.440616	0.541607	-0.100991	0	0.391989	0.442914	-0.050925	0	0.394415	0.548758	-0.154344	0
MmuINT0108283	Nfx1	chr4:41015434-41016076	643	chr4:41015203-41015433=41016077-41016150:+	IR	ORF disruption upon sequence inclusion	0.467994	0.352384	0.11561	0	0.412584	0.464538	-0.051954	0	0.40704	0.350849	0.056191	0
MmuINT0108805	Nktr	chr9:121752464-121752990	527	chr9:121752407-121752463=121752991-121753092:+	IR	ORF disruption upon sequence inclusion	0.420755	0.245694	0.175061	0	0.461778	0.419376	0.042402	0	0.461699	0.247483	0.214217	0
MmuINT0110291	Npr1	chr3:90462704-90463134	431	chr3:90463135-90463248=90462568-90462703:-	IR	ORF disruption upon sequence inclusion	0.285436	0.135068	0.150367	0	0.353664	0.286236	0.067428	0.01	0.34762	0.12833	0.219289	0
MmuINT0111477	Nudt13	chr14:20306367-20307692	1326	chr14:20306232-20306366=20307693-20307799:+	IR	ORF disruption upon sequence inclusion	0.421532	0.307096	0.114436	0	0.349863	0.419191	-0.069328	0	0.353104	0.305662	0.047442	0
MmuINT0112037	Nup88	chr11:70944986-70945202	217	chr11:70945203-70945361=70944845-70944985:-	IR	ORF disruption upon sequence inclusion	0.510818	0.378526	0.132292	0	0.394447	0.496449	-0.102002	0	0.389845	0.375783	0.014062	0
MmuINT0113545	Orm3	chr4:63356314-63356570	257	chr4:63356162-63356313=63356571-63356713:+	IR	ORF disruption upon sequence inclusion (1st CDS intron)	0.413796	0.244797	169	0	0.334905	0.413392	-0.078487	0	0.337046	0.255322	0.081724	0
MmuINT0113546	Orm3	chr4:63356714-63356910	197	chr4:63356571-63356713=63356911-63356981:+	IR	ORF disruption upon sequence inclusion	0.415545	0.228704	0.186841	0	0.384488	0.414994	-0.030506	0	0.38196	0.224737	0.157223	0
MmuINT0113836	Osgin2	chr4:16008756-16013686	4931	chr4:16013687-16013888=16008601-16008755:-	IR	ORF disruption upon sequence inclusion (1st CDS intron)	0.165723	0.043486	0.122237	0	0.218655	0.163807	0.054848	0.07	0.224181	0.045599	0.178583	0
MmuINT0115449	Parp4	chr14:56602908-56607421	4514	chr14:56602751-56602907=56607422-56607546:+	IR	ORF disruption upon sequence inclusion	0.405442	0.645973	-0.240531	0.06	0.136712	0.4084	-0.271687	0	0.138915	0.646936	-0.508021	0.06
MmuINT0115451	Parp4	chr14:56608493-56610753	2261	chr14:56608361-56608492=56610754-56610840:+	IR	ORF disruption upon sequence inclusion	0.522221	0.771133	-0.248911	0.1	0.183531	0.517691	-0.33416	0	0.184441	0.767155	-0.582714	0.04
MmuINT0115457	Parp4	chr14:56616470-56620453	3984	chr14:56616332-56616469=56620454-56620649:+	IR	ORF disruption upon sequence inclusion	0.692183	0.878319	-0.186137	0.04	0.358604	0.697933	-0.339329	0	0.349881	0.878054	-0.528173	0.08
MmuINT0116219	Pcm1	chr8:41330921-41331982	1062	chr8:41330806-41330920=41331983-41332344:+	IR	Alternative protein isoforms	0.23546	0.085425	0.150035	0	0.248654	0.233806	0.014848	0	0.249027	0.085216	0.16381	0
MmuINT0116458	Pcsk4	chr10:80323955-80324931	977	chr10:80324932-80325144=80323854-80323954:-	IR	ORF disruption upon sequence inclusion	0.361468	0.631717	-0.270249	0.09	0.375708	0.362592	0.013116	0	0.372489	0.634801	-0.262312	0
MmuINT0117896	Per2	chr1:91444787-91445500	714	chr1:91445501-91445622=91444585-91444786:-	IR	ORF disruption upon sequence inclusion	0.150444	0.305304	-0.15486	0.01	0.233249	0.154826	0.078423	0.01	0.229636	0.302849	-0.073213	0
MmuINT0119452	Pick1	chr15:79247316-79248151	836	chr15:79247265-79247315=79248152-79248296:+	IR	ORF disruption upon sequence inclusion	0.259802	0.144547	0.115254	0	0.257773	0.260932	-0.003159	0	0.257527	0.148254	0.109273	0
MmuINT0122178	Plekhm2	chr4:141642095-141642405	311	chr4:141642406-141642515=141641995-141642094:-	IR	ORF disruption upon sequence inclusion	0.220424	0.113166	0.107258	0	0.135912	0.2185	-0.082587	0	0.134601	0.114289	0.020312	0
MmuINT0123239	Pnpt1	chr11:29146833-29147297	465	chr11:29146796-29146832=29147298-29147364:+	IR	ORF disruption upon sequence inclusion	0.211902	0.111167	0.100734	0	0.136619	0.212634	-0.076015	0	0.135504	0.111707	0.023797	0
MmuINT0124378	Ppan	chr9:20889440-20889633	194	chr9:20889338-20889439=20889634-20889684:+	IR	ORF disruption upon sequence inclusion	0.200083	0.098626	0.101457	0	0.187864	0.203369	-0.015505	0	0.19057	101	0.08957	0
MmuINT0124851	Ppip5k2	chr1:97713145-97719833	6689	chr1:97719834-97719906=97713004-97713144:-	IR	ORF disruption upon sequence inclusion	0.29272	0.189317	0.103403	0	0.297062	0.289038	0.008024	0	0.29953	0.186429	0.113101	0
MmuINT0125982	Prepl	chr17:85066298-85068884	2587	chr17:85068885-85069101=85066148-85066297:-	IR	ORF disruption upon sequence inclusion	0.381984	0.593587	-0.211603	0	0.197792	0.382099	-0.184307	0	0.196161	0.591188	-0.395026	0.05
MmuINT0125984	Prepl	chr17:85065116-85065631	516	chr17:85065632-85065755=85065042-85065115:-	IR	ORF disruption upon sequence inclusion	0.598731	0.715148	-0.116417	0	0.29386	0.603695	-0.309835	0	0.299051	0.718606	-0.419555	0
MmuINT0125985	Prepl	chr17:85064734-85065041	308	chr17:85065042-85065115=85063477-85064733:-	IR	Alternative protein isoforms	0.424126	0.535822	-0.111696	0	0.273311	0.425822	-0.15251	0	0.274024	0.535792	-0.261768	0
MmuINT0127081	Prpf39	chr12:65043358-65044005	648	chr12:65043232-65043357=65044006-65044124:+	IR	ORF disruption upon sequence inclusion	0.633509	0.496765	0.136743	0	0.63442	0.631573	0.002847	0	0.628629	0.501858	0.12677	0
MmuINT0129071	Ptpn9	chr9:57048258-57056713	8456	chr9:57048191-57048257=57056714-57056792:+	IR	ORF disruption upon sequence inclusion	0.197775	0.303379	-0.105605	0	0.096457	0.19377	-0.097313	0	0.097721	0.305125	-0.207403	0
MmuINT0129799	Pusl1	chr4:155889597-155889668	72	chr4:155889669-155889723=155889434-155889596:-	IR	Alternative protein isoforms	0.252373	0.14088	0.111492	0	0.207826	0.252415	-0.044589	0	0.214543	0.142822	0.071721	0
MmuINT0131771	Rapgef5	chr12:117726049-117728656	2608	chr12:117725951-117726048=117728657-117728779:+	IR	ORF disruption upon sequence inclusion	0.230151	0.038983	0.191168	0	0.230125	0.233933	-0.003808	0	0.235144	0.037299	0.197845	0
MmuINT0131992	Rasa4	chr5:136101395-136101624	230	chr5:136101244-136101394=136101625-136101689:+	IR	ORF disruption upon sequence inclusion	0.542002	0.353342	0.188659	0	0.51409	0.540624	-0.026534	0	0.519912	0.350528	0.169383	0
MmuINT0132309	Rassf7	chr7:141215941-141216720	780	chr7:141215860-141215940=141216721-141216851:+	IR	5' UTR	0.381137	0.485016	-0.103878	0	0.406732	0.379663	0.027069	0	0.409159	0.485845	-0.076686	0
MmuINT0132892	Rbm5	chr9:107756993-107759775	2783	chr9:107759776-107759849=107756909-107756992:-	IR	ORF disruption upon sequence inclusion	0.426023	0.541886	-0.115864	0	0.566311	0.428456	0.137855	0	0.566579	0.542424	0.024155	0
MmuINT0133372	Recql	chr6:142363677-142364435	759	chr6:142364436-142364655=142363547-142363676:-	IR	ORF disruption upon sequence inclusion	0.21242	0.111904	0.100516	0	0.153334	0.213364	-0.060031	0	0.152713	0.109011	0.043702	0
MmuINT0133815	Rexo1	chr10:80542825-80542907	83	chr10:80542908-80543023=80542565-80542824:-	IR	ORF disruption upon sequence inclusion	0.298637	0.186319	0.112318	0	0.278524	0.297085	-0.018561	0	0.277186	0.187813	0.089373	0
MmuINT0135759	Rnf20	chr4:49632212-49632364	153	chr4:49632066-49632211=49632365-49632512:+	IR	5' UTR	0.476684	0.353099	0.123585	0	0.410818	0.475769	-0.064952	0	0.408498	0.348604	0.059894	0
MmuINT0142463	Sfi1	chr11:3132132-3132215	84	chr11:3132216-3132327=3131881-3132131:-	IR	Alternative protein isoforms	0.604272	0.46317	0.141102	0	0.616666	0.605194	0.011472	0	0.617471	0.465599	0.151872	0
MmuINT0142820	Sgpl1	chr10:61146332-61147584	1253	chr10:61147585-61147674=61146258-61146331:-	IR	5' UTR	0.538069	0.388092	0.149977	0	0.593217	0.537335	0.055881	0	0.593516	0.389582	0.203934	0
MmuINT0142933	Sh2b1	chr7:126473095-126474618	1524	chr7:126474619-126475103=126472073-126473094:-	IR	5' UTR	0.734183	0.627147	0.107036	0	0.69579	0.732802	-0.037012	0	0.694161	0.625072	0.069089	0
MmuINT0144375	Slain2	chr5:72958287-72974530	16244	chr5:72958149-72958286=72974531-72974846:+	IR	ORF disruption upon sequence inclusion	0.389755	0.042272	0.347483	0	0.053746	0.387971	-0.334225	0	0.051665	0.042069	0.009596	0
MmuINT0144900	Slc17a1	chr13:23892672-23895293	2622	chr13:23892535-23892671=23895294-23895730:+	IR	3' UTR	0.510309	0.403609	0.1067	0	0.536154	0.510807	0.025348	0	0.5337	0.403932	0.129768	0
MmuINT0146599	Slc38a3	chr9:107659245-107668852	9608	chr9:107668853-107668968=107659095-107659244:-	IR	5' UTR	0.737256	0.549758	0.187498	0	0.822691	0.740645	0.082046	0	0.821853	0.548509	0.273343	0
MmuINT0146686	Slc38a9	chr13:112669732-112686065	16334	chr13:112669587-112669731=112686066-112686198:+	IR	ORF disruption upon sequence inclusion (1st CDS intron)	0.24653	0.136375	0.110156	0	0.174856	0.245504	-0.070648	0	0.1799	0.137498	0.042402	0
MmuINT0146742	Slc39a14	chr14:70313771-70316437	2667	chr14:70316438-70316624=70313601-70313770:-	IR	ORF disruption upon sequence inclusion	0.547518	0.440041	0.107477	0	0.578446	0.547512	0.030934	0	0.581706	0.442646	0.13906	0
MmuINT0150348	Son	chr16:91671466-91675400	3935	chr16:91671349-91671465=91675401-91675548:+	IR	ORF disruption upon sequence inclusion	0.450618	0.330963	0.119656	0	0.405899	0.451248	-0.045349	0	0.405526	0.333336	0.07219	0
MmuINT0152138	Sqle	chr15:59329828-59330724	897	chr15:59329740-59329827=59330725-59331192:+	IR	Alternative protein isoforms	0.246769	0.038483	0.208285	0	0.096023	0.249032	-0.153009	0	0.095463	0.037916	0.057547	0
MmuINT0152146	Sqle	chr15:59326667-59329739	3073	chr15:59326570-59326666=59329740-59329827:+	IR	ORF disruption upon sequence inclusion	0.241353	0.045102	0.196251	0	0.083789	0.239196	-0.155407	0	0.083622	0.044627	0.038995	0
MmuINT0152815	Ssbp4	chr8:70598618-70598701	84	chr8:70598702-70598772=70598539-70598617:-	IR	Alternative protein isoforms	0.401555	0.28163	0.119925	0	0.429109	0.402372	0.026737	0	0.430117	0.275155	0.154963	0
MmuINT0156148	Syt12	chr19:4447861-4450928	3068	chr19:4450929-4451062=4445908-4447860:-	IR	Alternative protein isoforms	0.454916	0.296395	0.158521	0	0.196445	0.452236	-0.255791	0	0.197945	0.293324	-0.09538	0
MmuINT0160131	Tiam2	chr17:3516058-3516562	505	chr17:3515970-3516057=3516563-3516717:+	IR	ORF disruption upon sequence inclusion	0.209079	0.081119	0.12796	0	0.34505	0.207144	0.137906	0.21	0.348093	0.082079	0.266014	0.29
MmuINT0160132	Tiam2	chr17:3516718-3518111	1394	chr17:3516563-3516717=3518112-3519397:+	IR	Alternative protein isoforms	0.276512	0.165784	0.110728	0	0.756565	0.274807	0.481758	0.26	0.758589	0.164627	0.593962	0.3
MmuINT0161620	Tmem161a	chr8:70180850-70180935	86	chr8:70180706-70180849=70180936-70181049:+	IR	ORF disruption upon sequence inclusion	0.192255	0.076689	0.115566	0	0.147037	0.18656	-0.039524	0	0.148434	0.078165	0.07027	0
MmuINT0162089	Tmem39a	chr16:38586409-38588182	1774	chr16:38586221-38586408=38588183-38588303:+	IR	ORF disruption upon sequence inclusion	0.279649	0.166671	0.112978	0	0.197821	0.274968	-0.077147	0	0.197748	0.168406	0.029341	0
MmuINT0162174	Vmp1	chr11:86586599-86602007	15409	chr11:86602008-86602069=86586496-86586598:-	IR	ORF disruption upon sequence inclusion	0.375818	0.19452	0.181298	0	0.296801	0.376241	-0.07944	0	0.296509	0.193135	0.103374	0
MmuINT0162870	Tmub1	chr5:24446953-24447756	804	chr5:24447757-24447854=24446534-24446952:-	IR	5' UTR	0.217942	0.385995	-0.168052	0.03	0.289769	0.216883	0.072885	0	0.290585	0.396353	-0.105768	0
MmuINT0163183	Tnip2	chr5:34500998-34503536	2539	chr5:34503537-34503827=34500908-34500997:-	IR	ORF disruption upon sequence inclusion	0.330401	0.209937	0.120464	0	0.237785	0.330537	-0.092752	0	0.240983	0.213997	0.026986	0
MmuINT0164887	Trex1	chr9:109058929-109059646	718	chr9:109059647-109059734=109057933-109058928:-	IR	5' UTR	0.429907	0.304504	0.125403	0	0.349361	0.428709	-0.079348	0	0.33812	0.302478	0.035642	0
MmuINT0166508	Tsen54	chr11:115814820-115814914	95	chr11:115814724-115814819=115814915-115815079:+	IR	ORF disruption upon sequence inclusion (1st CDS intron)	0.202803	0.080055	0.122748	0	0.105684	0.203826	-0.098142	0	0.106019	0.082463	0.023556	0
MmuINT0170302	Ulk3	chr9:57593268-57593457	190	chr9:57593162-57593267=57593458-57593498:+	IR	ORF disruption upon sequence inclusion	0.186921	0.08333	0.103591	0	0.161863	0.186836	-0.024974	0	0.160073	0.084202	0.07587	0
MmuINT0172524	Vamp2	chr11:69090028-69090649	622	chr11:69089976-69090027=69090650-69092384:+	IR	Alternative protein isoforms	0.473485	0.32342	0.150065	0	0.52462	0.475875	0.048746	0	0.522323	0.323967	0.198356	0
MmuINT0173992	Vps37a	chr8:40541094-40543809	2716	chr8:40541025-40541093=40543810-40543953:+	IR	ORF disruption upon sequence inclusion	0.245328	0.126405	0.118923	0	0.181619	0.243146	-0.061527	0	0.179796	0.125675	0.054121	0
MmuINT0176111	Wipf3	chr6:54489110-54496479	7370	chr6:54489008-54489109=54496480-54496556:+	IR	ORF disruption upon sequence inclusion	0.225656	0.111421	0.114234	0	0.242353	0.227438	0.014915	0	0.245358	0.114432	0.130926	0
MmuINT0177728	Zbtb45	chr7:13006381-13007023	643	chr7:13007024-13008329=13003898-13006380:-	IR	Alternative protein isoforms	0.430355	0.706467	-0.276112	0.06	0.241436	0.431711	-0.190275	0	0.240578	0.707018	-0.46644	0
MmuINT0177916	Zc3h7a	chr16:11151326-11151865	540	chr16:11151866-11151930=11151139-11151325:-	IR	ORF disruption upon sequence inclusion	0.72756	0.584321	0.143239	0	0.720789	0.727005	-0.006216	0	0.720611	0.585383	0.135229	0
MmuINT0178836	Zfp263	chr16:3746895-3748148	1254	chr16:3746771-3746894=3748149-3748265:+	IR	ORF disruption upon sequence inclusion	0.519878	0.393308	0.12657	0	0.384156	0.523064	-0.138908	0	0.381913	0.390633	-0.00872	0
MmuINT0179397	Zfp523	chr17:28201441-28202114	674	chr17:28201261-28201440=28202115-28202348:+	IR	ORF disruption upon sequence inclusion	0.255897	0.126164	0.129733	0	0.182437	0.251855	-0.069418	0	0.18014	0.124281	0.05586	0
MmuINT0179481	Zfp579	chr7:4994913-4996003	1091	chr7:4996004-4996085=4994201-4994912:-	IR	5' UTR	0.782442	0.571201	0.211242	0	0.800272	0.783808	0.016464	0	0.801702	0.568886	0.232817	0
MmuINT0179730	Zfp692	chr11:58309666-58309953	288	chr11:58309528-58309665=58309954-58310172:+	IR	ORF disruption upon sequence inclusion	0.762238	0.640698	0.12154	0	0.806447	0.76385	0.042596	0	0.806638	0.639221	0.167417	0
MmuINT0179812	Zfp746	chr6:48064953-48066428	1476	chr6:48066429-48066554=48062395-48064952:-	IR	Alternative protein isoforms	0.233509	0.336363	-0.102854	0	0.261239	0.229996	0.031243	0	0.260514	0.335391	-0.074877	0
MmuINT0180544	Zmym6	chr4:127077601-127078407	807	chr4:127077383-127077600=127078408-127078546:+	IR	5' UTR	0.696341	0.548488	0.147853	0	0.727645	0.692612	0.035033	0	0.729972	0.549404	0.180568	0
MmuINT0180593	Zmynd15	chr11:70465500-70465914	415	chr11:70465339-70465499=70465915-70466202:+	IR	Alternative protein isoforms	0.301912	0.197391	0.104521	0	0.312778	0.300145	0.012633	0	0.314046	0.201038	0.113008	0
MmuINT0180641	Zfp512b	chr2:181586362-181586718	357	chr2:181586719-181586820=181586299-181586361:-	IR	ORF disruption upon sequence inclusion	0.362643	0.222472	0.140171	0	0.295069	0.360923	-0.065855	0	0.2949	0.221453	0.073447	0
MmuINT1000016	0610031O16Rik	chr3:138211253-138237600	26348	chr3:138237601-138237713=138210716-138211252:-	IR	NonCoding	0.307632	0.17557	0.132062	0	0.364388	0.30281	0.061578	0	0.370708	0.174983	0.195725	0
MmuINT1001223	3110040N11Rik	chr7:81788577-81789354	778	chr7:81789355-81789478=81788450-81788576:-	IR	ORF disruption upon sequence inclusion (1st CDS intron)	0.336512	0.220106	0.116406	0	0.255691	0.338531	-0.08284	0	0.255214	0.220139	0.035075	0
MmuINT1001267	4732465J04Rik	chr10:95780627-95783727	3101	chr10:95780509-95780626=95783728-95783983:+	IR	NonCoding	0.333598	0.192887	0.140711	0	0.345277	0.333419	0.011858	0	0.346758	0.191751	0.155007	0
MmuINT1001289	4833418N02Rik	chr17:87277583-87280558	2976	chr17:87280559-87281693=87277412-87277582:-	IR	NonCoding	0.449234	0.336081	0.113152	0	0.325156	0.444991	-0.119835	0	0.322467	0.338863	-0.016396	0
MmuINT1001291	4833420G17Rik	chr13:119463120-119466010	2891	chr13:119462759-119463119=119466011-119466304:+	IR	5' UTR	0.364981	0.260705	0.104276	0	0.349461	0.363692	-0.014231	0	0.350566	0.257514	0.093052	0
MmuINT1002738	8430408G22Rik	chr6:116650846-116651695	850	chr6:116650628-116650845=116651696-116652794:+	IR	5' UTR	0.2532	0.110809	0.14239	0	0.140838	0.255103	-0.114265	0	0.139414	0.111814	0.027601	0
MmuINT1003255	A930001C03Rik	chr19:4447427-4447524	98	chr19:4447297-4447426=4447525-4448326:+	IR	NonCoding	0.466684	0.632768	-0.166084	0	0.737369	0.466347	0.271022	0.18	0.736702	0.627754	0.108948	0
MmuINT1004245	Amz2	chr11:109426031-109426485	455	chr11:109425976-109426030=109426486-109426575:+	IR	5' UTR	0.355074	0.244679	0.110395	0	0.298408	0.356013	-0.057605	0	0.296922	0.243618	0.053303	0
MmuINT1004658	Arhgef1	chr7:24918532-24919183	652	chr7:24918520-24918531=24919184-24919351:+	IR	ORF disruption upon sequence inclusion	0.408894	0.284614	0.12428	0	0.266922	0.410302	-0.143381	0	0.268407	0.284288	-0.015881	0
MmuINT1004727	Armcx3	chrX:134756731-134757263	533	chrX:134756595-134756730=134757264-134757342:+	IR	5' UTR	0.283196	0.13833	0.144866	0	0.208253	0.283058	-0.074805	0	0.214369	0.137064	0.077305	0
MmuINT1005216	BC024978	chr7:27196108-27196905	798	chr7:27195781-27196107=27196906-27197366:+	IR	5' UTR	0.722275	0.61202	0.110255	0	0.714768	0.720227	-0.005459	0	0.715757	0.607407	0.10835	0
MmuINT1005342	Bace1	chr9:45857249-45858399	1151	chr9:45857114-45857248=45858400-45858501:+	IR	ORF disruption upon sequence inclusion	0.43762	0.307697	0.129923	0	0.2775	0.439322	-0.161821	0	0.281999	0.312634	-0.030636	0
MmuINT1005458	Birc2	chr9:7835380-7836989	1610	chr9:7836990-7837057=7833505-7835379:-	IR	5' UTR	0.420401	0.292083	0.128318	0	0.341837	0.414525	-0.072688	0	0.342595	0.292945	0.04965	0
MmuINT1005554	Bptf	chr11:107035840-107040225	4386	chr11:107040226-107040412=107033083-107035839:-	IR	Alternative protein isoforms	0.330767	0.229898	0.100869	0	0.284958	0.326535	-0.041578	0	0.284142	0.234959	0.049183	0
MmuINT1005856	C730036E19Rik	chr1:151141706-151142201	496	chr1:151141527-151141705=151142202-151142345:+	IR	NonCoding	0.482119	0.58215	-0.100031	0	0.454263	0.480911	-0.026648	0	0.455665	0.581938	-0.126272	0
MmuINT1006411	Ccnt2	chr1:127797887-127799389	1503	chr1:127797841-127797886=127799390-127799553:+	IR	ORF disruption upon sequence inclusion	0.550467	0.446114	0.104353	0	0.576348	0.552286	0.024062	0	0.579375	0.439194	0.140181	0
MmuINT1007186	Cic	chr7:25290966-25291054	89	chr7:25290799-25290965=25291055-25291342:+	IR	ORF disruption upon sequence inclusion	0.181874	0.286988	-0.105115	0	0.18361	0.182612	0.000998	0	0.181199	0.282931	-0.101732	0
MmuINT1007340	Cndp2	chr18:84681928-84685602	3675	chr18:84685603-84685633=84681838-84681927:-	IR	5' UTR	0.291549	0.169109	0.12244	0	0.323438	0.286914	0.036524	0	0.317513	0.173286	0.144227	0
MmuINT1007919	Ctsa	chr2:164833197-164833723	527	chr2:164832901-164833196=164833724-164833850:+	IR	5' UTR	0.468602	0.350492	0.11811	0	0.378915	0.470238	-0.091323	0	0.381732	0.350484	0.031249	0
MmuINT1007938	Cuedc2	chr19:46332702-46338568	5867	chr19:46338569-46338660=46332618-46332701:-	IR	5' UTR	0.363215	0.468202	-0.104987	0	0.525202	0.362075	0.163127	0.07	0.531374	0.465964	0.06541	0
MmuINT1007986	Cxxc5	chr18:35829987-35858392	28406	chr18:35829818-35829986=35858393-35859456:+	IR	5' UTR	0.70143	0.59422	0.10721	0	0.613748	0.701084	-0.087336	0	0.613079	0.595013	0.018066	0
MmuINT1008182	D17H6S53E	chr17:35126786-35126921	136	chr17:35126643-35126785=35126922-35128855:+	IR	5' UTR	0.405436	0.295282	0.110154	0	0.323711	0.40515	-0.081439	0	0.324798	0.295226	0.029572	0
MmuINT1008935	Dnajc19	chr3:34058115-34078774	20660	chr3:34078775-34078845=34056020-34058114:-	IR	Alternative protein isoforms	0.447257	0.31061	0.136647	0	0.591343	0.446129	0.145213	0.05	0.592811	0.307899	0.284912	0
MmuINT1009178	Dxo	chr17:34837242-34837392	151	chr17:34837019-34837241=34837393-34837754:+	IR	5' UTR	0.467893	0.360761	0.107132	0	0.32249	0.468106	-0.145616	0	0.320964	0.36101	-0.040046	0
MmuINT1009657	Eps15l1	chr8:72373947-72378990	5044	chr8:72378991-72379155=72373823-72373946:-	IR	ORF disruption upon sequence inclusion	0.559541	0.458668	0.100873	0	0.519788	0.559056	-0.039268	0	0.523036	0.457837	0.065199	0
MmuINT1009780	Etfbkmt	chr6:149142716-149144014	1299	chr6:149142606-149142715=149144015-149144442:+	IR	5' UTR	0.640079	0.49291	0.147169	0	0.582621	0.637971	-0.05535	0	0.5825	0.49491	0.087589	0
MmuINT1010245	Fdft1	chr14:63164630-63177682	13053	chr14:63177683-63177793=63164532-63164629:-	IR	ORF disruption upon sequence inclusion (1st CDS intron)	0.362666	0.127481	0.235185	0	0.13811	0.364473	-0.226363	0	0.138265	0.123992	0.014273	0
MmuINT1010411	Fnbp1	chr2:31028884-31033029	4146	chr2:31033030-31033188=31026207-31028883:-	IR	Alternative protein isoforms	0.404609	0.296085	0.108524	0	0.464787	0.404677	0.06011	0	0.461289	0.298164	0.163126	0
MmuINT1010808	Gga3	chr11:115587202-115587405	204	chr11:115587406-115587716=115586996-115587201:-	IR	ORF disruption upon sequence inclusion	0.292225	0.183111	0.109114	0	0.206743	0.285475	-0.078732	0	0.206485	0.186342	0.020143	0
MmuINT1010844	Gin1	chr1:97777520-97782926	5407	chr1:97777326-97777519=97782927-97783232:+	IR	ORF disruption upon sequence inclusion	0.265852	0.130711	0.135141	0	0.298477	0.261213	0.037264	0	0.293174	0.132174	0.160999	0
MmuINT1010881	Glipr1	chr10:111985805-111986588	784	chr10:111986589-111986674=111985778-111985804:-	IR	ORF disruption upon sequence inclusion	0.546273	0.758595	-0.212321	0.09	0.671773	0.546872	0.124901	0	0.670932	0.763945	-0.093013	0
MmuINT1011099	Gm10658	chr9:57057802-57071608	13807	chr9:57071609-57071966=57057203-57057801:-	IR	NonCoding	0.415262	0.296468	0.118794	0	0.630592	0.410699	0.219893	0.1	0.636637	0.296573	0.340063	0.11
MmuINT1011833	Gm12265	chr11:60240857-60241509	653	chr11:60240810-60240856=60241510-60241930:+	IR	NonCoding	0.447046	0.268525	0.178521	0	0.700635	0.451794	0.248841	0.24	0.701257	0.273553	0.427704	0
MmuINT1012629	Gm13773	chr4:60503023-60504810	1788	chr4:60502841-60503022=60504811-60504906:+	IR	NonCoding	0.933274	0.755228	0.178046	0	0.931224	0.933373	-0.002149	0	0.928352	0.755149	0.173203	0.1
MmuINT1012631	Gm13773	chr4:60519543-60520975	1433	chr4:60519432-60519542=60520976-60521169:+	IR	NonCoding	0.569451	0.466258	0.103193	0	0.579078	0.569087	0.009991	0	0.581081	0.467387	0.113695	0
MmuINT1013310	Gm15343	chr10:76569033-76569331	299	chr10:76569332-76569470=76568903-76569032:-	IR	NonCoding	0.588039	0.463164	0.124875	0	0.489947	0.586922	-0.096975	0	0.494894	0.458017	0.036877	0
MmuINT1014271	Gm16548	chr1:164149133-164149319	187	chr1:164149320-164149644=164148591-164149132:-	IR	NonCoding	0.34588	0.196253	0.149627	0	0.200705	0.351462	-0.150757	0	0.204489	0.192443	0.012046	0
MmuINT1014289	Gm16573	chr14:56613782-56620353	6572	chr14:56620354-56620497=56613685-56613781:-	IR	NonCoding	0.25807	0.138993	0.119076	0	0.427706	0.259605	0.168101	0.05	0.431031	0.139025	0.292006	0
MmuINT1014290	Gm16573	chr14:56611740-56613684	1945	chr14:56613685-56613781=56611673-56611739:-	IR	NonCoding	0.37638	0.174178	0.202202	0	0.654753	0.374256	0.280497	0.14	0.64988	0.172828	0.477053	0.09
MmuINT1014291	Gm16573	chr14:56611338-56611672	335	chr14:56611673-56611739=56611148-56611337:-	IR	NonCoding	0.365467	0.223287	0.14218	0	0.620579	0.367913	0.252666	0.1	0.617837	0.219836	0.398001	0
MmuINT1014573	Gm17251	chr17:33760588-33761541	954	chr17:33759992-33760587=33761542-33761870:+	IR	NonCoding	0.323871	0.195195	0.128675	0	0.403642	0.321339	0.082303	0	0.402013	0.193528	0.208486	0
MmuINT1014735	Gm19619	chr5:91274002-91279723	5722	chr5:91279724-91280902=91273737-91274001:-	IR	NonCoding	0.609918	0.502971	0.106947	0	0.702922	0.608137	0.094785	0.01	0.706929	0.50724	0.199689	0
MmuINT1020076	Gramd1a	chr7:31134518-31135596	1079	chr7:31135597-31135739=31134414-31134517:-	IR	ORF disruption upon sequence inclusion	0.639234	0.537997	0.101238	0	0.65833	0.639411	0.018919	0	0.657057	0.548521	0.108536	0
MmuINT1020287	Guf1	chr5:69566505-69567127	623	chr5:69566361-69566504=69567128-69567261:+	IR	ORF disruption upon sequence inclusion	0.212904	0.089231	0.123673	0	0.110944	0.212335	-0.101391	0	0.111754	0.089758	0.021996	0
MmuINT1020450	Hdac10	chr15:89124254-89124531	278	chr15:89124532-89124588=89124175-89124253:-	IR	ORF disruption upon sequence inclusion	0.45866	0.294425	0.164234	0	0.383583	0.459341	-0.075758	0	0.374772	0.295828	0.078944	0
MmuINT1021890	Krit1	chr5:3803484-3806464	2981	chr5:3803184-3803483=3806465-3806568:+	IR	5' UTR	0.551096	0.655236	-0.10414	0	0.606737	0.551803	0.054934	0	0.606514	0.654482	-0.047968	0
MmuINT1022198	Lgals4	chr7:28840611-28840863	253	chr7:28840581-28840610=28840864-28840952:+	IR	ORF disruption upon sequence inclusion	0.639001	0.506426	0.132576	0	0.584844	0.639764	-0.05492	0	0.583224	0.50334	0.079884	0
MmuINT1022223	Lima1	chr15:99819959-99826791	6833	chr15:99826792-99826837=99819494-99819958:-	IR	ORF disruption upon sequence inclusion	0.263256	0.146042	0.117214	0	0.17176	0.26032	-0.08856	0	0.172616	0.145933	0.026682	0
MmuINT1022768	Mapk1ip1	chr7:138837031-138840576	3546	chr7:138840577-138840934=138835823-138837030:-	IR	5' UTR	0.474498	0.352051	0.122447	0	0.444875	0.472413	-0.027538	0	0.445461	0.355394	0.090067	0
MmuINT1023758	Mup6	chr4:60006235-60007019	785	chr4:60006189-60006234=60007020-60007274:+	IR	3' UTR	0.942273	0.725592	0.216682	0	0.835359	0.941078	-0.10572	0	0.83113	0.726965	0.104165	0.07
MmuINT1026649	Pigf	chr17:86997568-87008802	11235	chr17:87008803-87008911=86997256-86997567:-	IR	Alternative protein isoforms	0.541781	0.371985	0.169796	0	0.429048	0.538999	-0.109952	0	0.432302	0.374565	0.057737	0
MmuINT1026683	Pik3c2g	chr6:139772504-139843887	71384	chr6:139772409-139772503=139843888-139844068:+	IR	ORF disruption upon sequence inclusion	0.074963	0.234848	-0.159885	0.01	0.062404	0.073979	-0.011575	0	0.062607	0.231125	-0.168518	0
MmuINT1027506	Prr14	chr7:127471120-127471905	786	chr7:127470985-127471119=127471906-127471977:+	IR	5' UTR	0.537125	0.640192	-0.103067	0	0.452292	0.534226	-0.081934	0	0.447719	0.639022	-0.191303	0
MmuINT1029539	Raph1	chr1:60490322-60493537	3216	chr1:60493538-60493680=60482292-60490321:-	IR	Alternative protein isoforms	0.322598	0.204159	0.118439	0	0.293119	0.321063	-0.027944	0	0.296364	0.2047	0.091664	0
MmuINT1029723	Recql5	chr11:115894038-115894206	169	chr11:115894207-115894718=115893947-115894037:-	IR	ORF disruption upon sequence inclusion	0.211514	0.088676	0.122838	0	0.149853	0.209106	-0.059253	0	0.152169	0.086799	0.06537	0
MmuINT1031020	Setd5	chr6:113109991-113110373	383	chr6:113109885-113109990=113110374-113110525:+	IR	ORF disruption upon sequence inclusion	0.339526	0.223434	0.116092	0	0.407383	0.331672	0.075711	0	0.40913	0.224564	0.184566	0
MmuINT1031171	Sik2	chr9:50893390-50895343	1954	chr9:50895344-50895961=50892801-50893389:-	IR	Alternative protein isoforms	0.882838	0.75129	0.131548	0	0.796809	0.880513	-0.083704	0	0.792211	0.751447	0.040764	0
MmuINT1031321	Slc11a2	chr15:100389162-100395269	6108	chr15:100395270-100395323=100387898-100389161:-	IR	Alternative protein isoforms	0.714526	0.58714	0.127387	0	0.770212	0.713195	0.057016	0	0.77106	0.587275	0.183785	0
MmuINT1031415	Slc25a40	chr5:8440789-8442446	1658	chr5:8440721-8440788=8442447-8442571:+	IR	ORF disruption upon sequence inclusion	0.220619	0.087714	0.132905	0	0.21206	0.22227	-0.01021	0	0.214216	0.094791	0.119425	0
MmuINT1031700	Smg7	chr1:152845596-152846118	523	chr1:152846119-152846263=152845213-152845595:-	IR	ORF disruption upon sequence inclusion	0.281347	0.149079	0.132267	0	0.227567	0.279511	-0.051944	0	0.226751	0.150665	0.076086	0
MmuINT1032037	Spg11	chr2:122056235-122058342	2108	chr2:122058343-122058450=122056066-122056234:-	IR	ORF disruption upon sequence inclusion	0.267213	0.373907	-0.106694	0	0.263893	0.26417	-0.000277	0	0.269286	0.367107	-0.097821	0
MmuINT1032154	Srpk1	chr17:28599870-28600242	373	chr17:28600243-28600456=28599471-28599869:-	IR	ORF disruption upon sequence inclusion	0.265571	0.156804	0.108767	0	0.21675	0.267247	-0.050497	0	0.216555	0.155793	0.060762	0
MmuINT1032207	Srsf5	chr12:80947866-80949094	1229	chr12:80947796-80947865=80949095-80949168:+	IR	ORF disruption upon sequence inclusion	0.590841	0.483104	0.107737	0	0.597166	0.590627	0.006539	0	0.598215	0.482709	0.115506	0
MmuINT1032677	Taf1a	chr1:183404486-183405895	1410	chr1:183404327-183404485=183405896-183405962:+	IR	ORF disruption upon sequence inclusion	0.35622	0.234014	0.122206	0	0.369824	0.352371	0.017452	0	0.366789	0.236221	0.130568	0
MmuINT1032859	Tctn1	chr5:122241836-122242605	770	chr5:122242606-122242725=122237848-122241835:-	IR	Alternative protein isoforms	0.547681	0.420417	0.127264	0	0.358368	0.549449	-0.191081	0	0.358871	0.418932	-0.060061	0
MmuINT1032937	Terf2	chr8:107072646-107076609	3964	chr8:107076610-107076996=107072560-107072645:-	IR	ORF disruption upon sequence inclusion	0.322213	0.213403	0.10881	0	0.286261	0.326035	-0.039774	0	0.285061	0.208739	0.076323	0
MmuINT1033105	Timm21	chr18:84948097-84949193	1097	chr18:84949194-84949291=84948023-84948096:-	IR	ORF disruption upon sequence inclusion	0.225995	0.124808	0.101187	0	0.175232	0.227495	-0.052263	0	0.174941	0.127761	0.04718	0
MmuINT1033137	Tle1	chr4:72157480-72158212	733	chr4:72158213-72158417=72157463-72157479:-	IR	ORF disruption upon sequence inclusion	0.391041	0.528085	-0.137044	0	0.270595	0.38877	-0.118175	0	0.270872	0.531195	-0.260323	0
MmuINT1033528	Tnxb	chr17:34719225-34719525	301	chr17:34719061-34719224=34719526-34719815:+	IR	Alternative protein isoforms	0.342184	0.53644	-0.194257	0	0.541973	0.343199	0.198774	0.08	0.540975	0.544075	-0.0031	0
MmuINT1033678	Trak1	chr9:121460578-121466906	6329	chr9:121460359-121460577=121466907-121466977:+	IR	ORF disruption upon sequence inclusion	0.703371	0.598255	0.105116	0	0.643295	0.700121	-0.056826	0	0.642908	0.598815	0.044093	0
MmuINT1033861	Trp53bp1	chr2:121198608-121198975	368	chr2:121198976-121199121=121194838-121198607:-	IR	Alternative protein isoforms	0.471379	0.677872	-0.206493	0.1	0.52984	0.47412	0.055721	0	0.525992	0.676161	-0.15017	0
MmuINT1035665	Zfp629	chr7:127612774-127615082	2309	chr7:127615083-127615272=127612667-127612773:-	IR	5' UTR	0.263882	0.155975	0.107907	0	0.275225	0.262476	0.012749	0	0.276282	0.156783	0.119499	0
MmuINT1035880	Zmynd8	chr2:165820689-165828207	7519	chr2:165828208-165828689=165820542-165820688:-	IR	ORF disruption upon sequence inclusion	0.277908	0.462984	-0.185076	0.06	0.312943	0.27822	0.034724	0	0.308377	0.465464	-0.157087	0
MmuINT1035897	Zrsr2	chrX:163950226-163953569	3344	chrX:163953570-163953656=163950187-163950225:-	IR	ORF disruption upon sequence inclusion	0.525477	0.702193	-0.176715	0	0.539239	0.524154	0.015085	0	0.535342	0.706228	-0.170885	0
MmuINT1036020	Tmem147os	chr7:30735963-30737300	1338	chr7:30735816-30735962=30737301-30737359:+	IR	NonCoding	0.7507	0.601469	0.149231	0	0.783649	0.751218	0.032432	0	0.786519	0.60183	0.18469	0

### Sheet: HCCvsRD ASE
EVENT	GENE	COORD	LENGHT	FullCO	COMPLEX	ONTO	EPSI_FL_FLvsRD	EPSI_RD_FLvsRD	EdPSI_FLvsRD	MVdPSI_FLvsRD	EPSI_HCC_HCCvsFL	EPSI_FL_HCCvsFL	EdPSI_HCCvsFL	MVdPSI_HCCvsFL	EPSI_HCC_HCCvsRD	EPSI_RD_HCCvsRD	EdPSI_HCCvsRD	MVdPSI_HCCvsRD
MmuALTA0000208-2/2	1810032O08Rik	chr11:116675489-	19	chr11:116674375,116675508+116675489-	Alt3	3' UTR	0.262231	0.189017	0.073214	0	0.275339	0.265035	0.010304	0	0.278758	0.178083	0.100675	0
MmuALTA0000268-1/2	Fam219a	chr4:-41520395	0	chr4:41520912,-41520395+41520398	Alt3	Protein isoform when splice site is used (No Ref)	0.218192	0.1059	0.112293	0	0.247514	0.221332	0.026182	0.01	0.242577	0.110817	0.13176	0.01
MmuALTA0000268-2/2	Fam219a	chr4:-41520398	3	chr4:41520912,-41520395+41520398	Alt3	Protein isoform when splice site is used (Ref)	0.780096	0.893111	-0.113014	0.02	0.751052	0.779742	-0.02869	0	0.754157	0.89629	-0.142133	0
MmuALTA0000411-3/3	2810403A07Rik	chr3:88700261-88700514	104	chr3:88700008,88700365+88700362+88700261-88700514	Alt3	Protein isoform when splice site is used (Ref)	0.824096	0.738638	0.085457	0	0.846557	0.818438	0.028119	0	0.845668	0.744058	0.101609	0
MmuALTA0000453-2/3	3830406C13Rik	chr14:12285388-12285468	16	chr14:12284257,12285404+12285388+12285385-12285468	Alt3	5' UTR	0.280311	0.318943	-0.038632	0	0.211897	0.28327	-0.071373	0	0.207759	0.316853	-0.109094	0
MmuALTA0000453-3/3	3830406C13Rik	chr14:12285385-12285468	19	chr14:12284257,12285404+12285388+12285385-12285468	Alt3	5' UTR	0.715228	0.680472	0.034755	0	0.79115	0.720082	0.071068	0	0.793548	0.680042	0.113506	0
MmuALTA0000467-5/5	4833420G17Rik	chr13:119466011-119466304	241	chr13:119463119,119466252+119466224+119466074+119466019+119466011-119466304	Alt3	5' UTR	0.738293	0.854668	-0.116375	0	0.707908	0.743726	-0.035818	0	0.711436	0.853361	-0.141925	0
MmuALTA0000471-2/4	Marf1	chr16:14140261-14140309	3	chr16:14141643,14140261-14140306+14140309+14140369+14140372	Alt3	Protein isoform when splice site is used (No Ref)	0.025776	0.137051	-0.111274	0.05	0.034488	0.026466	0.008022	0	0.035242	0.142284	-0.107042	0
MmuALTA0000471-4/4	Marf1	chr16:14140261-14140372	66	chr16:14141643,14140261-14140306+14140309+14140369+14140372	Alt3	Protein isoform when splice site is used (Ref)	0.966565	0.8643	0.102265	0	0.964543	0.966388	-0.001846	0	0.965678	0.860491	0.105187	0
MmuALTA0000720-1/2	Crebrf	chr17:26736816-26736983	0	chr17:26715774,26736816+26736789-26736983	Alt3	5' UTR	0.228098	0.115245	0.112853	0	0.287494	0.22648	0.061014	0	0.287095	0.116809	0.170286	0
MmuALTA0000720-2/2	Crebrf	chr17:26736789-26736983	27	chr17:26715774,26736816+26736789-26736983	Alt3	5' UTR	0.775274	0.88698	-0.111706	0.07	0.710249	0.773699	-0.063449	0	0.706996	0.884622	-0.177626	0.02
MmuALTA0001309-1/2	Agfg1	chr1:82886114-82886187	0	chr1:82883361,82886114+82886111-82886187	Alt3	Protein isoform when splice site is used (No Ref)	0.227618	0.243121	-0.015502	0	0.113021	0.227202	-0.114181	0	0.115978	0.247755	-0.131777	0
MmuALTA0001309-2/2	Agfg1	chr1:82886111-82886187	3	chr1:82883361,82886114+82886111-82886187	Alt3	Protein isoform when splice site is used (Ref)	0.774245	0.756135	0.01811	0	0.886714	0.770669	0.116044	0	0.885595	0.758053	0.127542	0
MmuALTA0001418-1/3	Aktip	chr8:91131085-91131148	0	chr8:91133900,91131085-91131148+91131151+91131152	Alt3	5' UTR	0.269256	0.131845	0.137411	0	0.290755	0.264432	0.026324	0	0.293421	0.127147	0.166274	0
MmuALTA0001418-3/3	Aktip	chr8:91131085-91131152	4	chr8:91133900,91131085-91131148+91131151+91131152	Alt3	5' UTR	0.733566	0.8729	-0.139333	0.1	0.707771	0.733842	-0.026071	0	0.707917	0.871495	-0.163578	0.01
MmuALTA0001463-3/5	Alg10b	chr15:90227473-90230554	74	chr15:90225854,90227547+90227516+90227473+90227324+90227302-90230554	Alt3	Protein isoform when splice site is used (No Ref, Alt. Stop)	0.110306	0.162508	-0.052201	0	0.037914	0.105882	-0.067967	0	0.037217	0.16495	-0.127733	0
MmuALTA0001463-4/5	Alg10b	chr15:90227324-90230554	223	chr15:90225854,90227547+90227516+90227473+90227324+90227302-90230554	Alt3	Protein isoform when splice site is used (Ref)	0.889619	0.83514	0.054478	0	0.961831	0.889522	0.072309	0.01	0.963751	0.833891	0.12986	0
MmuALTA0001519-3/3	Amigo1	chr3:108187091-108188052	35	chr3:108186678,108187126+108187098+108187091-108188052	Alt3	5' UTR	0.614648	0.709695	-0.095047	0	0.60455	0.615269	-0.010719	0	0.598032	0.710458	-0.112425	0
MmuALTA0001767-1/2	Apbb2	chr5:66400076-66400281	0	chr5:66451468,66400076-66400281+66400284	Alt3	Protein isoform when splice site is used (Ref)	0.694471	0.508061	0.186411	0	0.77071	0.695589	0.07512	0.04	0.767354	0.501755	0.265599	0
MmuALTA0001888-1/2	Arfgap3	chr15:83324104-83324150	0	chr15:83327605,83324104-83324150+83324153	Alt3	Protein isoform when splice site is used (Ref)	0.263498	0.151407	0.112091	0	0.325742	0.266541	0.059201	0	0.329974	0.15238	0.177594	0
MmuALTA0002351-1/3	Atp6v0a1	chr11:101026681-101026763	0	chr11:101021182,101026681+101026678+101026660-101026763	Alt3	Protein isoform when splice site is used (Ref)	0.554725	0.469898	0.084827	0	0.585121	0.551713	0.033408	0	0.58171	0.469278	0.112432	0
MmuALTA0002430-1/2	Atxn7l3	chr11:102293276-102293321	0	chr11:102293646,102293276-102293321+102293342	Alt3	Protein isoform when splice site is used (Ref)	0.834563	0.655287	0.179276	0	0.826889	0.830928	-0.004039	0	0.826846	0.659686	0.16716	0
MmuALTA0002430-2/2	Atxn7l3	chr11:102293276-102293342	21	chr11:102293646,102293276-102293321+102293342	Alt3	Protein isoform when splice site is used (No Ref)	0.164221	0.338139	-0.173918	0.1	0.171256	0.165283	0.005973	0	0.17327	0.345924	-0.172654	0
MmuALTA0002663-5/6	Baz2a	chr10:128113463-128113681	144	chr10:128112767,128113607+128113596+128113493+128113469+128113463+128113460-128113681	Alt3	Protein isoform when splice site is used (Ref)	0.691722	0.753266	-0.061544	0.02	0.634776	0.688414	-0.053638	0	0.628969	0.753168	-0.124199	0
MmuALTA0002663-6/6	Baz2a	chr10:128113460-128113681	147	chr10:128112767,128113607+128113596+128113493+128113469+128113463+128113460-128113681	Alt3	Protein isoform when splice site is used (No Ref)	0.306822	0.24866	0.058161	0	0.359616	0.310407	0.049209	0	0.360226	0.247306	0.112921	0
MmuALTA0002721-2/3	Bcor	chrX:12048303-12048647	102	chrX:12048995,12048303-12048545+12048647+12048662	Alt3	Protein isoform when splice site is used (Ref)	0.420773	0.258073	0.1627	0	0.411643	0.424118	-0.012476	0	0.407113	0.254496	0.152617	0
MmuALTA0002728-1/2	Bdh2	chr3:135285588-135285667	0	chr3:135281368,135285588+135285515-135285667	Alt3	Protein isoform when splice site is used (No Ref, Alt. ATG)	0.178535	0.237642	-0.059107	0	0.051458	0.181746	-0.130288	0	0.0514	0.232808	-0.181408	0
MmuALTA0002896-2/3	Brpf1	chr6:113319041-113319361	3	chr6:113318721,113319044+113319041+113319038-113319361	Alt3	Protein isoform when splice site is used (No Ref)	0.704937	0.666343	0.038594	0	0.769849	0.704665	0.065184	0	0.774102	0.667993	0.106109	0
MmuALTA0002896-3/3	Brpf1	chr6:113319038-113319361	6	chr6:113318721,113319044+113319041+113319038-113319361	Alt3	Protein isoform when splice site is used (Ref)	0.291989	0.327656	-0.035667	0	0.223978	0.296408	-0.07243	0	0.227024	0.330001	-0.102977	0
MmuALTA0003298-1/2	Cbll1	chr12:31492079-31492176	0	chr12:31494582,31492079-31492176+31492179	Alt3	Protein isoform when splice site is used (No Ref)	0.196658	0.164842	0.031816	0	0.285326	0.195385	0.089941	0	0.281843	0.157344	0.1245	0
MmuALTA0003471-1/2	Ccdc85c	chr12:108211515-108211619	0	chr12:108221709,108211515-108211619+108211622	Alt3	Protein isoform when splice site is used (No Ref)	0.206497	0.318195	-0.111698	0	0.198178	0.213464	-0.015286	0	0.197638	0.320422	-0.122785	0
MmuALTA0003471-2/2	Ccdc85c	chr12:108211515-108211622	3	chr12:108221709,108211515-108211619+108211622	Alt3	Protein isoform when splice site is used (Ref)	0.789482	0.685316	0.104166	0	0.801977	0.788808	0.013169	0	0.801183	0.684327	0.116856	0
MmuALTA0003745-1/2	Cdk12	chr11:98249710-98250100	0	chr11:98245669,98249710+98249683-98250100	Alt3	Protein isoform when splice site is used (No Ref)	0.659693	0.689742	-0.030049	0	0.580844	0.656704	-0.07586	0	0.573822	0.686283	-0.112461	0
MmuALTA0003745-2/2	Cdk12	chr11:98249683-98250100	27	chr11:98245669,98249710+98249683-98250100	Alt3	Protein isoform when splice site is used (Ref)	0.340552	0.30469	0.035862	0	0.420254	0.342681	0.077573	0	0.424264	0.313149	0.111115	0
MmuALTA0004058-1/2	Chd8	chr14:52212563-52212719	0	chr14:52212824,52212563-52212719+52212743	Alt3	Protein isoform when splice site is used (Ref)	0.774561	0.869216	-0.094654	0.01	0.596653	0.773579	-0.176927	0	0.600156	0.869064	-0.268908	0
MmuALTA0004058-2/2	Chd8	chr14:52212563-52212743	24	chr14:52212824,52212563-52212719+52212743	Alt3	Protein isoform when splice site is used (No Ref)	0.22221	0.128574	0.093636	0	0.398064	0.226074	0.17199	0.04	0.398435	0.134273	0.264162	0
MmuALTA0004150-4/5	Cic	chr7:25291055-25291342	118	chr7:25290965,25291173+25291157+25291133+25291055+25291052-25291342	Alt3	Protein isoform when splice site is used (Ref)	0.500428	0.317335	0.183093	0	0.554662	0.503733	0.050929	0	0.55139	0.31919	0.2322	0
MmuALTA0004150-5/5	Cic	chr7:25291052-25291342	121	chr7:25290965,25291173+25291157+25291133+25291055+25291052-25291342	Alt3	Protein isoform when splice site is used (No Ref)	0.493414	0.679316	-0.185902	0.12	0.440883	0.491928	-0.051045	0	0.440262	0.682409	-0.242147	0
MmuALTA0004249-2/4	Clk2	chr3:89169618-89169702	5	chr3:89168923,89169623+89169618+89169615+89169461-89169702	Alt3	Protein isoform when splice site is used (Ref)	0.412075	0.460717	-0.048643	0	0.347133	0.412749	-0.065616	0	0.345408	0.463976	-0.118568	0
MmuALTA0004359-1/3	Cnot6l	chr5:96131208-96131241	0	chr5:96134011,96131208-96131241+96131245+96131260	Alt3	ORF disruption when splice site is used (sequence exclusion)	0.321315	0.291789	0.029527	0	0.5147	0.327986	0.186714	0.01	0.513648	0.286733	0.226915	0
MmuALTA0004359-2/3	Cnot6l	chr5:96131208-96131245	4	chr5:96134011,96131208-96131241+96131245+96131260	Alt3	Protein isoform when splice site is used (Ref)	0.669091	0.712913	-0.043822	0	0.485194	0.673622	-0.188428	0	0.489994	0.715462	-0.225468	0
MmuALTA0004380-2/2	Cntrob	chr11:69318946-69319044	4	chr11:69319353,69318946-69319040+69319044	Alt3	Protein isoform when splice site is used (Ref)	0.794029	0.726878	0.06715	0	0.863771	0.799001	0.06477	0	0.862184	0.730836	0.131348	0
MmuALTA0004383-1/2	Cobll1	chr2:65099158-65099389	0	chr2:65102069,65099158-65099389+65099392	Alt3	Protein isoform when splice site is used (No Ref)	0.340881	0.054155	0.286726	0	0.344827	0.337967	0.006859	0	0.341448	0.059517	0.281931	0
MmuALTA0004383-2/2	Cobll1	chr2:65099158-65099392	3	chr2:65102069,65099158-65099389+65099392	Alt3	Protein isoform when splice site is used (Ref)	0.659551	0.941651	-0.282101	0	0.657363	0.662997	-0.005634	0	0.658356	0.941645	-0.28329	0
MmuALTA0004384-1/2	Cobll1	chr2:65151030-65151164	0	chr2:65238363,65151030-65151164+65151167	Alt3	Protein isoform when splice site is used (No Ref)	0.372103	0.341937	0.030166	0	0.445699	0.375454	0.070245	0	0.444781	0.339709	0.105072	0
MmuALTA0004384-2/2	Cobll1	chr2:65151030-65151167	3	chr2:65238363,65151030-65151164+65151167	Alt3	Protein isoform when splice site is used (Ref)	0.624027	0.661355	-0.037328	0	0.550611	0.628956	-0.078345	0	0.554792	0.661882	-0.10709	0
MmuALTA0004655-1/2	Crlf2	chr5:109557518-109557614	0	chr5:109558805,109557518-109557614+109557749	Alt3	Protein isoform when splice site is used (Ref)	0.813116	0.837254	-0.024138	0	0.734136	0.812301	-0.078165	0	0.734791	0.835414	-0.100623	0
MmuALTA0004655-2/2	Crlf2	chr5:109557518-109557749	135	chr5:109558805,109557518-109557614+109557749	Alt3	ORF disruption when splice site is used (sequence inclusion)	0.18777	0.16293	0.02484	0	0.268474	0.187659	0.080815	0	0.266048	0.160884	0.105164	0
MmuALTA0004840-2/4	Cuedc2	chr19:46338313-46338411	61	chr19:46338569,46338313-46338350+46338411+46338420+46338430	Alt3	5' UTR	0.562619	0.538785	0.023834	0	0.431614	0.562051	-0.130436	0	0.430185	0.543398	-0.113213	0
MmuALTA0005305-1/3	Dedd2	chr7:25218801-25219031	0	chr7:25219787,25218801-25219031+25219035+25219167	Alt3	Protein isoform when splice site is used (Ref)	0.305698	0.294713	0.010985	0	0.416779	0.305829	0.11095	0.02	0.424964	0.301008	0.123957	0
MmuALTA0005305-3/3	Dedd2	chr7:25218801-25219167	136	chr7:25219787,25218801-25219031+25219035+25219167	Alt3	5' UTR	0.681866	0.693695	-0.011829	0	0.550443	0.680142	-0.129699	0	0.551439	0.692401	-0.140962	0
MmuALTA0005887-1/2	Dtnb	chr12:3643920-3644022	0	chr12:3632964,3643920+3643917-3644022	Alt3	Protein isoform when splice site is used (No Ref)	0.126977	0.057907	0.069071	0	0.16477	0.121328	0.043443	0	0.166584	0.059948	0.106636	0
MmuALTA0005887-2/2	Dtnb	chr12:3643917-3644022	3	chr12:3632964,3643920+3643917-3644022	Alt3	Protein isoform when splice site is used (Ref)	0.875169	0.941289	-0.06612	0	0.837625	0.877712	-0.040087	0	0.834783	0.940552	-0.105768	0
MmuALTA0005966-2/4	Dyrk1a	chr16:94663769-94663861	2	chr16:94659693,94663771+94663769+94663742+94663724-94663861	Alt3	Protein isoform when splice site is used (No Ref)	0.522665	0.344298	0.178367	0	0.615878	0.525334	0.090543	0	0.613252	0.330478	0.282774	0
MmuALTA0005966-3/4	Dyrk1a	chr16:94663742-94663861	29	chr16:94659693,94663771+94663769+94663742+94663724-94663861	Alt3	Protein isoform when splice site is used (Ref)	0.472094	0.665067	-0.192973	0.03	0.385857	0.4764	-0.090543	0	0.382928	0.671097	-0.288169	0
MmuALTA0007219-1/2	Fgfr2	chr7:-130164123	0	chr7:130167703,-130164123+130164215	Alt3	Protein isoform when splice site is used (Ref)	0.722896	0.792636	-0.06974	0	0.683295	0.724948	-0.041654	0	0.685637	0.800046	-0.114408	0
MmuALTA0007718-2/4	Gigyf1	chr5:137524654-137524841	70	chr5:137524413,137524724+137524654+137524651+137524531-137524841	Alt3	Protein isoform when splice site is used (No Ref)	0.300724	0.060937	0.239787	0	0.38868	0.289582	0.099098	0.01	0.392079	0.056136	0.335943	0
MmuALTA0007718-3/4	Gigyf1	chr5:137524651-137524841	73	chr5:137524413,137524724+137524654+137524651+137524531-137524841	Alt3	Protein isoform when splice site is used (Ref)	0.684362	0.926836	-0.242474	0.1	0.596633	0.69001	-0.093377	0	0.605198	0.925877	-0.320679	0
MmuALTA0008164-1/2	Grhpr	chr4:44986291-44986390	0	chr4:44985395,44986291+44986286-44986390	Alt3	ORF disruption when splice site is used (sequence exclusion)	0.739404	0.746161	-0.006757	0	0.448075	0.738509	-0.290434	0	0.445736	0.744563	-0.298828	0
MmuALTA0008164-2/2	Grhpr	chr4:44986286-44986390	5	chr4:44985395,44986291+44986286-44986390	Alt3	Protein isoform when splice site is used (Ref)	0.260995	0.252812	0.008183	0	0.558875	0.259445	0.299431	0.12	0.553195	0.253295	0.2999	0
MmuALTA0008598-2/4	Hif1a	chr12:73941730-73941852	8	chr12:73940631,73941738+73941730+73941690+73941688-73941852	Alt3	Protein isoform when splice site is used (No Ref)	0.410087	0.430996	-0.020909	0	0.319825	0.408699	-0.088874	0	0.322392	0.429881	-0.107489	0
MmuALTA0008598-4/4	Hif1a	chr12:73941688-73941852	50	chr12:73940631,73941738+73941730+73941690+73941688-73941852	Alt3	Protein isoform when splice site is used (Ref)	0.593308	0.57187	0.021437	0	0.679816	0.590381	0.089435	0.02	0.678942	0.571894	0.107049	0
MmuALTA0008793-1/2	Hsd3b3	chr3:98753311-98753463	0	chr3:98754462,98753311-98753463+98753516	Alt3	5' UTR	0.665079	0.568585	0.096494	0	0.746057	0.673624	0.072433	0	0.742932	0.563563	0.179369	0
MmuALTA0008803-1/2	Hsf4	chr8:105272810-105272933	0	chr8:105272584,105272810+105272706-105272933	Alt3	ORF disruption when splice site is used (sequence exclusion)	0.117468	0.078496	0.038972	0	0.213705	0.11697	0.096735	0.03	0.215339	0.072091	0.143248	0
MmuALTA0009228-2/2	Ints1	chr5:139771588-139771729	6	chr5:139771816,139771588-139771723+139771729	Alt3	Protein isoform when splice site is used (Ref)	0.332185	0.360906	-0.028721	0.16	0.461594	0.326579	0.135015	0	0.46488	0.360872	0.104008	0
MmuALTA0009592-3/4	Kdm4b	chr17:56394769-56394889	27	chr17:56394106,56394796+56394790+56394769+56394756-56394889	Alt3	Protein isoform when splice site is used (Ref)	0.704972	0.636601	0.068371	0	0.748988	0.708955	0.040033	0	0.742814	0.638139	0.104675	0
MmuALTA0009725-1/3	Klc2	chr19:5117194-5117432	0	chr19:5118122,5117194-5117432+5117469+5117617	Alt3	5' UTR	0.378519	0.424721	-0.046202	0	0.323945	0.381555	-0.057611	0	0.325387	0.433707	-0.10832	0
MmuALTA0009725-2/3	Klc2	chr19:5117194-5117469	37	chr19:5118122,5117194-5117432+5117469+5117617	Alt3	5' UTR	0.617865	0.570001	0.047864	0	0.671952	0.618589	0.053363	0	0.673586	0.567879	0.105708	0
MmuALTA0009750-2/3	Klhl12	chr1:134458466-134458666	86	chr1:134455665,134458552+134458466+134458428-134458666	Alt3	5' UTR	0.485692	0.676561	-0.19087	0.05	0.508172	0.490957	0.017216	0	0.507519	0.677786	-0.170268	0
MmuALTA0009750-3/3	Klhl12	chr1:134458428-134458666	124	chr1:134455665,134458552+134458466+134458428-134458666	Alt3	5' UTR	0.509454	0.316644	0.19281	0	0.491009	0.507174	-0.016165	0	0.486732	0.320833	0.165899	0
MmuALTA0009911-3/4	Larp1	chr11:58042234-58042358	85	chr11:58041652,58042319+58042263+58042234+58042230-58042358	Alt3	Protein isoform when splice site is used (Ref)	0.493709	0.366771	0.126938	0	0.510175	0.49124	0.018935	0	0.507901	0.366345	0.141556	0
MmuALTA0009911-4/4	Larp1	chr11:58042230-58042358	89	chr11:58041652,58042319+58042263+58042234+58042230-58042358	Alt3	ORF disruption when splice site is used (sequence inclusion)	0.503063	0.630868	-0.127804	0.01	0.482634	0.502429	-0.019795	0	0.484692	0.625817	-0.141124	0
MmuALTA0010519-1/2	Map4k5	chr12:69813136-69813200	0	chr12:69815755,69813136-69813200+69813204	Alt3	ORF disruption when splice site is used (sequence exclusion)	0.370969	0.107767	0.263202	0	0.397351	0.370961	0.026391	0	0.389888	0.108675	0.281212	0
MmuALTA0010519-2/2	Map4k5	chr12:69813136-69813204	4	chr12:69815755,69813136-69813200+69813204	Alt3	Protein isoform when splice site is used (Ref)	0.632542	0.890351	-0.257809	0	0.60951	0.627632	-0.018122	0	0.614872	0.887914	-0.273043	0
MmuALTA0011322-1/2	Msh3	chr13:92235574-92235728	0	chr13:92249827,92235574-92235728+92235731	Alt3	Protein isoform when splice site is used (No Ref)	0.302096	0.207689	0.094407	0	0.325375	0.300285	0.02509	0	0.329468	0.209757	0.119711	0
MmuALTA0011322-2/2	Msh3	chr13:92235574-92235731	3	chr13:92249827,92235574-92235728+92235731	Alt3	Protein isoform when splice site is used (Ref)	0.703484	0.792587	-0.089103	0	0.6714	0.703207	-0.031807	0	0.668122	0.786487	-0.118365	0
MmuALTA0011466-2/2	Fam89b	chr19:-5728878	49	chr19:5729237,-5728829+5728878	Alt3	Protein isoform when splice site is used (No Ref, Alt. Stop)	0.538671	0.443794	0.094877	0	0.587684	0.530235	0.057449	0	0.590204	0.443596	0.146608	0
MmuALTA0011515-2/3	Myc	chr15:61987507-61987617	3	chr15:61985951,61987510+61987507+61987422-61987617	Alt3	Protein isoform when splice site is used (Ref)	0.770449	0.665858	0.104591	0	0.792276	0.768392	0.023884	0	0.790391	0.670962	0.119429	0
MmuALTA0011588-1/3	Myo9b	chr8:71359664-	0	chr8:71359452,71359664+71359617+71359558-	Alt3	Protein isoform when splice site is used (No Ref, Alt. Stop)	0.436543	0.543792	-0.107249	0	0.338901	0.439898	-0.100998	0	0.337052	0.544517	-0.207465	0
MmuALTA0011588-3/3	Myo9b	chr8:71359558-	106	chr8:71359452,71359664+71359617+71359558-	Alt3	Protein isoform when splice site is used (Ref)	0.554536	0.461634	0.092901	0	0.659078	0.552551	0.106527	0.03	0.658248	0.456645	0.201603	0
MmuALTA0011714-2/2	Nav2	chr7:49461909-49462017	3	chr7:49458208,49461912+49461909-49462017	Alt3	Protein isoform when splice site is used (No Ref)	0.587817	0.460887	0.12693	0	0.694964	0.581567	0.113397	0	0.697147	0.464856	0.232291	0
MmuALTA0012008-1/5	Nfrkb	chr9:31397036-31397137	0	chr9:31396497,31397036+31397000+31396993+31396802+31396794-31397137	Alt3	Protein isoform when splice site is used (Ref)	0.335184	0.199298	0.135886	0	0.36814	0.339829	0.028311	0	0.370112	0.20822	0.161892	0
MmuALTA0012008-2/5	Nfrkb	chr9:31397000-31397137	36	chr9:31396497,31397036+31397000+31396993+31396802+31396794-31397137	Alt3	Protein isoform when splice site is used (No Ref)	0.374523	0.465201	-0.090678	0.09	0.338376	0.372096	-0.03372	0	0.336929	0.477623	-0.140694	0.04
MmuALTA0012063-1/2	Nktr	chr9:121752991-121753092	0	chr9:121752463,121752991+121752988-121753092	Alt3	Protein isoform when splice site is used (Ref)	0.57106	0.599272	-0.028212	0	0.488425	0.57464	-0.086215	0	0.488918	0.597873	-0.108955	0
MmuALTA0012063-2/2	Nktr	chr9:121752988-121753092	3	chr9:121752463,121752991+121752988-121753092	Alt3	Protein isoform when splice site is used (No Ref)	0.425678	0.397732	0.027946	0	0.507711	0.427642	0.080069	0	0.513557	0.402505	0.111051	0
MmuALTA0012522-2/2	Ogfrl1	chr1:23378726-23378807	3	chr1:23378972,23378726-23378804+23378807	Alt3	Protein isoform when splice site is used (No Ref)	0.168385	0.234417	-0.066032	0	0.143696	0.171769	-0.028073	0	0.132534	0.236092	-0.103557	0
MmuALTA0012561-1/3	Orc3	chr4:34577953-34578029	0	chr4:34579743,34577953-34578029+34578032+34578057	Alt3	Protein isoform when splice site is used (No Ref)	0.413981	0.360366	0.053614	0	0.473339	0.409204	0.064134	0	0.471682	0.359138	0.112544	0
MmuALTA0012561-2/3	Orc3	chr4:34577953-34578032	3	chr4:34579743,34577953-34578029+34578032+34578057	Alt3	Protein isoform when splice site is used (Ref)	0.585837	0.640254	-0.054417	0	0.526027	0.582292	-0.056265	0	0.532638	0.639446	-0.106808	0
MmuALTA0012709-2/3	Pan2	chr10:128314183-128314270	14	chr10:128314041,128314197+128314183+128314180-128314270	Alt3	Protein isoform when splice site is used (Ref)	0.875736	0.881753	-0.006017	0	0.740542	0.875283	-0.134741	0	0.737453	0.88502	-0.147567	0
MmuALTA0012709-3/3	Pan2	chr10:128314180-128314270	17	chr10:128314041,128314197+128314183+128314180-128314270	Alt3	Protein isoform when splice site is used (No Ref)	0.10684	0.110483	-0.003642	0	0.233531	0.107501	0.126029	0.01	0.237617	0.109422	0.128195	0
MmuALTA0012725-1/2	Pank4	chr4:154978955-154979025	0	chr4:154978442,154978955+154978921-154979025	Alt3	ORF disruption when splice site is used (sequence exclusion)	0.347373	0.336007	0.011366	0	0.463964	0.349275	0.11469	0.07	0.465233	0.328085	0.137148	0
MmuALTA0012725-2/2	Pank4	chr4:154978921-154979025	34	chr4:154978442,154978955+154978921-154979025	Alt3	Protein isoform when splice site is used (Ref)	0.658869	0.671282	-0.012412	0	0.541284	0.648272	-0.106988	0	0.539072	0.675234	-0.136162	0
MmuALTA0012866-3/6	Pcnx	chr12:81950116-81950318	48	chr12:81948415,81950164+81950150+81950116+81950101+81950090+81950084-81950318	Alt3	Protein isoform when splice site is used (No Ref)	0.909599	0.849714	0.059885	0	0.951107	0.911807	0.039299	0	0.950573	0.848714	0.101859	0
MmuALTA0012873-3/5	Pcnx3	chr19:5681432-5681553	6	chr19:5683277,5681432-5681547+5681550+5681553+5681574+5681592	Alt3	Protein isoform when splice site is used (Ref)	0.677893	0.493973	0.183919	0	0.645079	0.676759	-0.03168	0	0.64491	0.496955	0.147955	0
MmuALTA0012873-5/5	Pcnx3	chr19:5681432-5681592	45	chr19:5683277,5681432-5681547+5681550+5681553+5681574+5681592	Alt3	Protein isoform when splice site is used (No Ref)	0.281258	0.443463	-0.162205	0.04	0.28489	0.286266	-0.001377	0	0.290586	0.445769	-0.155183	0
MmuALTA0013154-1/2	Phf20l1	chr15:66580073-66580188	0	chr15:66577847,66580073+66580069-66580188	Alt3	5' UTR	0.108912	0.056537	0.052375	0	0.217771	0.107228	0.110543	0	0.212498	0.056345	0.156153	0
MmuALTA0013154-2/2	Phf20l1	chr15:66580069-66580188	4	chr15:66577847,66580073+66580069-66580188	Alt3	5' UTR	0.892233	0.944903	-0.05267	0	0.789193	0.893428	-0.104235	0	0.787736	0.944913	-0.157178	0
MmuALTA0013158-2/3	Phf20l1	chr15:66604777-66604905	3	chr15:66604240,66604780+66604777+66604746-66604905	Alt3	Protein isoform when splice site is used (No Ref)	0.335812	0.399843	-0.064031	0	0.300234	0.336915	-0.03668	0	0.294485	0.404072	-0.109588	0
MmuALTA0013191-1/2	Phrf1	chr7:141254868-141254991	0	chr7:141248509,141254868+141254864-141254991	Alt3	ORF disruption when splice site is used (sequence exclusion)	0.44879	0.587393	-0.138603	0	0.417231	0.454552	-0.037321	0	0.426424	0.593407	-0.166983	0
MmuALTA0013193-1/5	Phrf1	chr7:141260960-141261114	0	chr7:141260707,141260960+141260915+141260868+141260846+141260841-141261114	Alt3	Protein isoform when splice site is used (Ref)	0.815729	0.75693	0.058799	0	0.878664	0.813384	0.065281	0	0.878687	0.765815	0.112872	0
MmuALTA0013345-1/2	Pitrm1	chr13:6549583-6549682	0	chr13:6548229,6549583+6549580-6549682	Alt3	Protein isoform when splice site is used (No Ref)	0.512504	0.454192	0.058312	0	0.562121	0.513632	0.048489	0	0.560763	0.44578	0.114983	0
MmuALTA0013345-2/2	Pitrm1	chr13:6549580-6549682	3	chr13:6548229,6549583+6549580-6549682	Alt3	Protein isoform when splice site is used (Ref)	0.484112	0.546391	-0.062279	0	0.439542	0.485985	-0.046443	0	0.440739	0.549886	-0.109147	0
MmuALTA0013653-3/4	Pnpla6	chr8:3524011-3524166	90	chr8:3523867,3524101+3524014+3524011+3523999-3524166	Alt3	Protein isoform when splice site is used (No Ref)	0.584472	0.588325	-0.003853	0	0.708662	0.585928	0.122734	0	0.710096	0.591399	0.118697	0
MmuALTA0013653-4/4	Pnpla6	chr8:3523999-3524166	102	chr8:3523867,3524101+3524014+3524011+3523999-3524166	Alt3	Protein isoform when splice site is used (Ref)	0.410141	0.419965	-0.009824	0	0.279277	0.408558	-0.129281	0	0.277652	0.407928	-0.130276	0.02
MmuALTA0013921-3/3	Ppp1r12c	chr7:4483103-4483188	5	chr7:4483341,4483103-4483183+4483185+4483188	Alt3	Protein isoform when splice site is used (No Ref)	0.378178	0.253298	0.12488	0	0.372793	0.375644	-0.00285	0	0.360777	0.251877	0.1089	0
MmuALTA0014184-1/2	Prodh2	chr7:30506038-30506080	0	chr7:30494524,30506038+30506034-30506080	Alt3	ORF disruption when splice site is used (sequence exclusion)	0.2024	0.145374	0.057027	0	0.265671	0.201826	0.063845	0	0.266108	0.145444	0.120664	0
MmuALTA0014184-2/2	Prodh2	chr7:30506034-30506080	4	chr7:30494524,30506038+30506034-30506080	Alt3	ORF disruption when splice site is used (sequence inclusion)	0.796159	0.856732	-0.060572	0.02	0.731787	0.797682	-0.065895	0	0.732313	0.8567	-0.124386	0
MmuALTA0014336-7/8	Psip1	chr4:83462211-83462553	379	chr4:83463595,83461871-83462174+83462408+83462419+83462451+83462473+83462494+83462553+83462648	Alt3	Protein isoform when splice site is used (No Ref, Alt. Stop)	0.297716	0.490668	-0.192951	0.08	0.375558	0.298663	0.076896	0	0.373167	0.484155	-0.110989	0
MmuALTA0014575-2/5	Pum1	chr4:130743693-130743794	6	chr4:130741556,130743699+130743693+130743690+130743678+130743608-130743794	Alt3	Protein isoform when splice site is used (No Ref)	0.555987	0.432483	0.123505	0	0.533574	0.558558	-0.024984	0	0.542085	0.438402	0.103683	0
MmuALTA0014732-1/2	Rabgef1	chr5:130197950-130198116	0	chr5:130191043,130197950+130197947-130198116	Alt3	Protein isoform when splice site is used (Ref)	0.559193	0.41807	0.141123	0	0.581437	0.554947	0.02649	0	0.581505	0.41543	0.166075	0
MmuALTA0014732-2/2	Rabgef1	chr5:130197947-130198116	3	chr5:130191043,130197950+130197947-130198116	Alt3	Protein isoform when splice site is used (No Ref)	0.439929	0.582923	-0.142995	0.02	0.424276	0.442125	-0.017849	0	0.420411	0.581546	-0.161136	0
MmuALTA0015117-1/2	Rev1	chr1:38079290-38079395	0	chr1:38083704,38079290-38079395+38079398	Alt3	Protein isoform when splice site is used (No Ref)	0.41701	0.206044	0.210966	0	0.371598	0.40668	-0.035082	0	0.37596	0.202411	0.173548	0
MmuALTA0015388-3/3	Rnf25	chr1:74595209-74595301	7	chr1:74595631,74595209-74595294+74595298+74595301	Alt3	Protein isoform when splice site is used (Ref)	0.759317	0.669644	0.089673	0	0.763618	0.75752	0.006098	0	0.766638	0.661068	0.10557	0
MmuALTA0016158-1/3	Serf2	chr2:121450698-121451054	0	chr2:121450083,121450698+121450588+121450565-121451054	Alt3	Protein isoform when splice site is used (Ref)	0.777961	0.723299	0.054661	0	0.896885	0.778036	0.118849	0.03	0.897114	0.728929	0.168185	0
MmuALTA0016158-2/3	Serf2	chr2:121450588-121451054	110	chr2:121450083,121450698+121450588+121450565-121451054	Alt3	Protein isoform when splice site is used (No Ref, Alt. Stop)	0.215775	0.276608	-0.060833	0	0.098333	0.213766	-0.115433	0	0.103009	0.275788	-0.17278	0
MmuALTA0016203-1/2	Setd5	chr6:113110374-113110525	0	chr6:113109990,113110374+113110317-113110525	Alt3	Protein isoform when splice site is used (Ref)	0.609962	0.724824	-0.114862	0.08	0.422275	0.61258	-0.190305	0	0.417426	0.727106	-0.309681	0.13
MmuALTA0016203-2/2	Setd5	chr6:113110317-113110525	57	chr6:113109990,113110374+113110317-113110525	Alt3	Protein isoform when splice site is used (No Ref)	0.386899	0.27683	0.110069	0	0.572195	0.387765	0.18443	0.05	0.573281	0.271078	0.302202	0
MmuALTA0016486-1/2	Slc15a4	chr5:127604606-127604648	0	chr5:127608772,127604606-127604648+127604706	Alt3	ORF disruption when splice site is used (sequence exclusion)	0.31392	0.4211	-0.107179	0.04	0.2654	0.312817	-0.047417	0	0.260117	0.415299	-0.155181	0
MmuALTA0016486-2/2	Slc15a4	chr5:127604606-127604706	58	chr5:127608772,127604606-127604648+127604706	Alt3	Protein isoform when splice site is used (Ref)	0.686968	0.586488	0.100479	0	0.734781	0.68772	0.047061	0	0.734557	0.589381	0.145176	0
MmuALTA0016659-1/3	Slc35c2	chr2:165283528-165283535	0	chr2:165287784,165283528-165283535+165283600+165283603	Alt3	5' UTR	0.537589	0.091473	0.446116	0	0.659675	0.536676	0.122999	0	0.661263	0.092468	0.568796	0
MmuALTA0016659-2/3	Slc35c2	chr2:165283528-165283600	65	chr2:165287784,165283528-165283535+165283600+165283603	Alt3	5' UTR	0.199766	0.288939	-0.089174	0	0.190588	0.201141	-0.010553	0	0.184746	0.284952	-0.100206	0
MmuALTA0016659-3/3	Slc35c2	chr2:165283528-165283603	68	chr2:165287784,165283528-165283535+165283600+165283603	Alt3	5' UTR	0.307596	0.364723	-0.057127	0	0.186285	0.301251	-0.114966	0	0.18109	0.36035	-0.17926	0
MmuALTA0017076-1/2	Soat2	chr15:102158078-102158157	0	chr15:102157681,102158078+102158073-102158157	Alt3	ORF disruption when splice site is used (sequence exclusion)	0.43464	0.353401	0.081239	0	0.524321	0.433062	0.091259	0	0.523464	0.348582	0.174882	0
MmuALTA0017076-2/2	Soat2	chr15:102158073-102158157	5	chr15:102157681,102158078+102158073-102158157	Alt3	Protein isoform when splice site is used (Ref)	0.57021	0.645658	-0.075448	0	0.477206	0.568412	-0.091206	0	0.475398	0.650114	-0.174716	0
MmuALTA0017629-3/7	Surf2	chr2:26918873-26919055	58	chr2:26917531,26918931+26918929+26918873+26918865+26918838+26918826+26918821-26919055	Alt3	Protein isoform when splice site is used (Ref)	0.67859	0.729669	-0.051079	0	0.615688	0.680746	-0.065058	0	0.614954	0.734372	-0.119418	0
MmuALTA0017863-1/3	Tbc1d16	chr11:119156643-119156807	0	chr11:119157740,119156643-119156807+119156810+119156948	Alt3	Protein isoform when splice site is used (No Ref)	0.519474	0.548523	-0.029049	0	0.668506	0.512906	0.155599	0.06	0.670983	0.542876	0.128107	0
MmuALTA0017863-2/3	Tbc1d16	chr11:119156643-119156810	3	chr11:119157740,119156643-119156807+119156810+119156948	Alt3	Protein isoform when splice site is used (Ref)	0.484002	0.454699	0.029303	0	0.331615	0.479929	-0.148315	0	0.336732	0.457016	-0.120284	0
MmuALTA0018149-2/3	Thoc2	chrX:41812459-41812575	81	chrX:41813950,41812459-41812494+41812575+41812590	Alt3	Protein isoform when splice site is used (No Ref)	0.192338	0.157477	0.034862	0	0.271517	0.192241	0.079276	0	0.268635	0.15888	0.109755	0
MmuALTA0018238-1/2	Tle4	chr19:14517832-14517973	0	chr19:14544788,14517832-14517973+14517976	Alt3	Protein isoform when splice site is used (Ref)	0.739367	0.517294	0.222073	0	0.707345	0.734437	-0.027093	0	0.704087	0.508938	0.19515	0
MmuALTA0018238-2/2	Tle4	chr19:14517832-14517976	3	chr19:14544788,14517832-14517973+14517976	Alt3	Protein isoform when splice site is used (No Ref)	0.264453	0.490345	-0.225892	0.16	0.294652	0.268104	0.026548	0	0.296385	0.49378	-0.197394	0.03
MmuALTA0018335-1/2	Tmem131	chr1:36794044-36794195	0	chr1:36794804,36794044-36794195+36794198	Alt3	Protein isoform when splice site is used (No Ref)	0.498437	0.290055	0.208382	0	0.404995	0.492676	-0.087681	0	0.404993	0.286174	0.118819	0
MmuALTA0018335-2/2	Tmem131	chr1:36794044-36794198	3	chr1:36794804,36794044-36794195+36794198	Alt3	Protein isoform when splice site is used (Ref)	0.506419	0.71161	-0.205191	0.07	0.595581	0.504923	0.090658	0	0.59425	0.708756	-0.114506	0
MmuALTA0018560-3/6	Tnip1	chr11:-54911497	6	chr11:54915497,-54911491+54911495+54911497+54911562+54911571+54911594	Alt3	Protein isoform when splice site is used (No Ref, Alt. Stop)	0.666232	0.734017	-0.067786	0.04	0.60795	0.665779	-0.057829	0	0.607044	0.730455	-0.12341	0
MmuALTA0018560-5/6	Tnip1	chr11:-54911571	80	chr11:54915497,-54911491+54911495+54911497+54911562+54911571+54911594	Alt3	Protein isoform when splice site is used (Ref)	0.332661	0.262668	0.069994	0	0.391815	0.331876	0.059939	0	0.391002	0.26466	0.126342	0
MmuALTA0018830-1/2	Trim32	chr4:65613132-	0	chr4:65605069,65613132+65613129-	Alt3	5' UTR	0.382726	0.47757	-0.094843	0.02	0.26667	0.387158	-0.120488	0	0.260308	0.491241	-0.230933	0.03
MmuALTA0018830-2/2	Trim32	chr4:65613129-	3	chr4:65605069,65613132+65613129-	Alt3	5' UTR	0.613427	0.5128	0.100627	0	0.737843	0.615177	0.122666	0	0.729405	0.510542	0.218862	0
MmuALTA0019009-1/2	Tsg101	chr7:46908905-46908963	0	chr7:46910745,46908905-46908963+46908991	Alt3	Protein isoform when splice site is used (Ref)	0.263956	0.251845	0.01211	0	0.128819	0.261855	-0.133036	0	0.13096	0.257627	-0.126667	0
MmuALTA0019028-1/4	Tspyl2	chrX:152340303-152340380	0	chrX:152341540,152340303-152340380+152340393+152340413+152340467	Alt3	Protein isoform when splice site is used (Ref)	0.372727	0.720871	-0.348145	0.2	0.57813	0.370492	0.207638	0.05	0.571075	0.720329	-0.149254	0
MmuALTA0019028-2/4	Tspyl2	chrX:152340303-152340393	13	chrX:152341540,152340303-152340380+152340393+152340413+152340467	Alt3	ORF disruption when splice site is used (sequence inclusion)	0.623119	0.281672	0.341447	0	0.420762	0.623327	-0.202565	0	0.42448	0.275075	0.149405	0
MmuALTA0019029-2/2	Tspyl2	chrX:152339301-152339395	3	chrX:152339633,152339301-152339392+152339395	Alt3	Protein isoform when splice site is used (No Ref)	0.155596	0.219448	-0.063852	0.08	0.369552	0.159314	0.210238	0.12	0.372934	0.217463	0.155471	0
MmuALTA0019430-1/2	Uchl5	chr1:143799924-143799990	0	chr1:143798493,143799924+143799921-143799990	Alt3	Protein isoform when splice site is used (No Ref)	0.554008	0.405211	0.148796	0	0.549523	0.553539	-0.004016	0	0.552056	0.405861	0.146196	0
MmuALTA0019430-2/2	Uchl5	chr1:143799921-143799990	3	chr1:143798493,143799924+143799921-143799990	Alt3	Protein isoform when splice site is used (Ref)	0.445491	0.602252	-0.156761	0.04	0.452533	0.443275	0.009258	0	0.45125	0.602331	-0.151081	0
MmuALTA0019549-1/4	Use1	chr8:71367235-71367369	0	chr8:71367078,71367235+71367182+71367179+71367174-71367369	Alt3	Protein isoform when splice site is used (Ref)	0.855804	0.633909	0.221895	0	0.784651	0.862433	-0.077782	0	0.789206	0.639726	0.14948	0
MmuALTA0019709-1/2	Usp9x	chrX:13116624-13116757	0	chrX:13114644,13116624+13116609-13116757	Alt3	Protein isoform when splice site is used (Ref)	0.445934	0.336949	0.108985	0	0.439663	0.443683	-0.00402	0	0.442408	0.338745	0.103663	0
MmuALTA0019709-2/2	Usp9x	chrX:13116609-13116757	15	chrX:13114644,13116624+13116609-13116757	Alt3	Protein isoform when splice site is used (No Ref)	0.554406	0.665799	-0.111393	0.02	0.561016	0.550406	0.01061	0	0.557057	0.659802	-0.102745	0
MmuALTA0019796-2/4	Vegfb	chr19:6985365-6985495	6	chr19:6985805,6985365-6985489+6985495+6985596+6985644	Alt3	ORF disruption when splice site is used (sequence inclusion)	0.624729	0.680681	-0.055952	0	0.565087	0.624034	-0.058947	0	0.567254	0.680705	-0.113451	0
MmuALTA0019796-3/4	Vegfb	chr19:6985365-6985596	107	chr19:6985805,6985365-6985489+6985495+6985596+6985644	Alt3	Protein isoform when splice site is used (Ref)	0.368866	0.317359	0.051507	0	0.436639	0.369167	0.067472	0	0.438023	0.319446	0.118577	0
MmuALTA0019975-1/2	Kmt2b	chr7:30583700-30583755	0	chr7:30583917,30583700-30583755+30583798	Alt3	Protein isoform when splice site is used (Ref)	0.904291	0.928208	-0.023918	0	0.807146	0.906522	-0.099377	0	0.809062	0.929551	-0.120489	0
MmuALTA0019975-2/2	Kmt2b	chr7:30583700-30583798	43	chr7:30583917,30583700-30583755+30583798	Alt3	ORF disruption when splice site is used (sequence inclusion)	0.094516	0.068432	0.026083	0	0.19317	0.094331	0.098839	0.03	0.195136	0.068718	0.126418	0
MmuALTA0020122-3/3	Wdsub1	chr2:59878332-59878587	56	chr2:59882401,59878332-59878531+59878550+59878587	Alt3	5' UTR	0.379198	0.195062	0.184136	0	0.483069	0.380509	0.10256	0	0.486017	0.204681	0.281335	0
MmuALTA0020414-3/7	Zcchc11	chr4:108549241-108549413	87	chr4:108548170,108549328+108549321+108549241+108549229+108549226+108549199+108549174-108549413	Alt3	Protein isoform when splice site is used (No Ref)	0.661217	0.738573	-0.077356	0	0.626386	0.661348	-0.034962	0	0.629637	0.737435	-0.107798	0
MmuALTA0020715-1/3	Zfp68	chr5:138616470-138616559	0	chr5:138617055,138616470-138616559+138616565+138616614	Alt3	5' UTR	0.226565	0.124695	0.10187	0	0.232902	0.223409	0.009493	0	0.230611	0.125289	0.105322	0
MmuALTA0020715-2/3	Zfp68	chr5:138616470-138616565	6	chr5:138617055,138616470-138616559+138616565+138616614	Alt3	5' UTR	0.77524	0.87299	-0.09775	0.05	0.770384	0.774751	-0.004367	0	0.77424	0.878529	-0.104289	0
MmuALTA0020759-1/2	Zfp809	chr9:22236202-22236218	0	chr9:22235146,22236202+22236028-22236218	Alt3	Protein isoform when splice site is used (Ref)	0.725522	0.59747	0.128053	0	0.76134	0.724098	0.037243	0	0.759884	0.594024	0.16586	0
MmuALTA0020759-2/2	Zfp809	chr9:22236028-22236218	174	chr9:22235146,22236202+22236028-22236218	Alt3	ORF disruption when splice site is used (sequence inclusion)	0.273211	0.407412	-0.134201	0.05	0.239431	0.27392	-0.034489	0	0.240065	0.403167	-0.163101	0
MmuALTA0020846-1/2	Zkscan3	chr13:21396439-21396574	0	chr13:21402672,21396439-21396574+21396577	Alt3	5' UTR	0.396674	0.285953	0.110721	0	0.394523	0.396461	-0.001939	0	0.39534	0.28752	0.10782	0
MmuALTA0020846-2/2	Zkscan3	chr13:21396439-21396577	3	chr13:21402672,21396439-21396574+21396577	Alt3	5' UTR	0.601625	0.711816	-0.110191	0.03	0.603126	0.604499	-0.001372	0	0.606614	0.708172	-0.101558	0
MmuALTA1003557-1/2	Slc38a3	chr9:107665170-107665264	0	chr9:107667304,107665170-107665264+107665477	Alt3	5' UTR	0.211621	0.235055	-0.023434	0	131	0.209608	-0.078608	0	0.130657	0.234927	-0.104271	0
MmuALTA1003557-2/2	Slc38a3	chr9:107665170-107665477	213	chr9:107667304,107665170-107665264+107665477	Alt3	5' UTR	0.787871	0.763828	0.024043	0	0.870627	0.78852	0.082107	0	0.870608	0.765045	0.105563	0
MmuALTA1003656-3/3	Acaa1b	chr9:119156281-119156518	174	chr9:119156591,119156281-119156344+119156482+119156518	Alt3	ORF disruption when splice site is used (sequence inclusion)	0.533688	0.597642	-0.063954	0	0.444124	0.528015	-0.083892	0	0.444066	0.58549	-0.141424	0
MmuALTA1006773-2/3	Slu7	chr11:43437347-43437530	8	chr11:43433819,43437355+43437347+43437345-43437530	Alt3	5' UTR	0.147752	0.021479	0.126274	0	0.220149	0.144399	0.07575	0.01	0.214319	0.022132	0.192187	0
MmuALTA1006773-3/3	Slu7	chr11:43437345-43437530	10	chr11:43433819,43437355+43437347+43437345-43437530	Alt3	5' UTR	0.859629	0.978465	-0.118837	0	0.779292	0.854914	-0.075621	0	0.780169	0.97834	-0.198171	0
MmuALTA1008146-1/2	Mta1	chr12:113126780-113126877	0	chr12:113123234,113126780+113126775-113126877	Alt3	Protein isoform when splice site is used (Ref)	0.640193	0.518052	0.122141	0	0.652897	0.63618	0.016717	0	0.653136	0.517882	0.135255	0
MmuALTA1010378-1/2	Gsdmd	chr15:75866550-75866690	0	chr15:75866471,75866550+75866546-75866690	Alt3	ORF disruption when splice site is used (sequence exclusion)	0.318975	0.225178	0.093797	0	0.112115	0.317831	-0.205716	0	0.112496	0.224975	-0.112479	0
MmuALTA1010378-2/2	Gsdmd	chr15:75866546-75866690	4	chr15:75866471,75866550+75866546-75866690	Alt3	Protein isoform when splice site is used (Ref)	0.682168	0.769038	-0.086871	0	0.888244	0.682867	0.205377	0.06	0.891621	0.767859	0.123762	0
MmuALTA1021123-2/2	Slco1a4	chr6:141845409-141845522	4	chr6:141855213,141845409-141845518+141845522	Alt3	5' UTR	0.286052	0.294334	-0.008282	0.02	0.397777	0.282201	0.115576	0	0.398059	0.285741	0.112318	0
MmuALTA1025106-1/2	Gga1	chr15:78893171-78893336	0	chr15:78892640,78893171+78893167-78893336	Alt3	ORF disruption when splice site is used (sequence exclusion)	0.258573	0.49119	-0.232617	0.11	0.305649	0.260081	0.045568	0	0.306055	0.490914	-0.184859	0
MmuALTA1025106-2/2	Gga1	chr15:78893167-78893336	4	chr15:78892640,78893171+78893167-78893336	Alt3	Protein isoform when splice site is used (Ref)	0.741597	0.509986	0.231612	0	0.694621	0.740346	-0.045726	0	0.692413	0.508961	0.183452	0
MmuALTA1028583-2/4	Mmaa	chr8:79284209-79284415	6	chr8:79294546,79284209-79284409+79284415+79284418+79284446	Alt3	5' UTR	0.417561	0.433983	-0.016422	0	0.24827	0.422791	-0.174521	0	0.249506	0.433689	-0.184183	0
MmuALTA1032859-2/5	Tardbp	chr4:148617608-148617705	70	chr4:148618665,148617608-148617635+148617705+148617737+148617825+148617852	Alt3	Protein isoform when splice site is used (Ref)	0.782783	0.618363	0.16442	0	0.783868	0.781025	0.002843	0	0.785984	0.614486	0.171499	0
MmuALTA1033734-2/4	Adora1	chr1:134234015-134234412	84	chr1:134235228,134234015-134234328+134234412+134234446+134234473	Alt3	5' UTR	0.739915	0.78234	-0.042426	0.01	0.646476	0.740778	-0.094302	0	0.643045	0.781411	-0.138366	0
MmuALTA1036325-4/8	Ftl1	chr7:45458535-45458657	75	chr7:45459084,45458535-45458582+45458597+45458627+45458657+45458681+45458693+45458718+45458799	Alt3	Protein isoform when splice site is used (No Ref)	0.450673	0.623173	-0.1725	0	0.417942	0.449537	-0.031595	0	0.416334	0.625885	-0.209551	0
MmuALTA1036325-5/8	Ftl1	chr7:45458535-45458681	99	chr7:45459084,45458535-45458582+45458597+45458627+45458657+45458681+45458693+45458718+45458799	Alt3	Protein isoform when splice site is used (Ref)	0.409875	0.299943	0.109932	0	0.457549	0.413397	0.044152	0	0.459311	0.30125	0.158062	0
MmuALTA1037550-1/2	A930005H10Rik	chr3:115886322-115886375	0	chr3:115887776,115886322-115886375+115886380	Alt3	NonCoding	0.567596	0.578871	-0.011276	0	0.462986	0.574657	-0.111671	0	0.456726	0.577987	-0.121261	0
MmuALTA1037550-2/2	A930005H10Rik	chr3:115886322-115886380	5	chr3:115887776,115886322-115886375+115886380	Alt3	NonCoding	0.42987	0.419817	0.010053	0	0.539254	0.42967	0.109583	0	0.542673	0.419627	0.123047	0
MmuALTA1040035-1/4	Ces3b	chr8:105092895-105092973	0	chr8:105091658,105092895+105092877+105092788+105092780-105092973	Alt3	Protein isoform when splice site is used (Ref)	0.618484	0.650412	-0.031928	0	0.269748	0.6183	-0.348553	0	0.280598	0.653517	-0.372919	0
MmuALTA1040135-1/4	Srpk2	chr5:23540405-23540481	0	chr5:23541109,23540405-23540481+23540503+23540518+23540577	Alt3	5' UTR	0.835889	0.921817	-0.085928	0.06	0.802551	0.833958	-0.031408	0	0.80205	0.922517	-0.120467	0
MmuALTA1040335-1/2	Serpina11	chr12:103985912-103986066	0	chr12:103986354,103985912-103986066+103986070	Alt3	5' UTR	0.264834	0.299858	-0.035024	0	0.204385	0.27154	-0.067155	0	0.19911	0.302635	-0.103526	0
MmuALTA1040709-2/3	Ubr4	chr4:139461830-139461918	9	chr4:139460342,139461839+139461830+139461828-139461918	Alt3	ORF disruption when splice site is used (sequence inclusion)	0.342943	0.05597	0.286973	0	0.306611	0.338583	-0.031972	0	0.311297	0.057848	0.253448	0
MmuALTA1040709-3/3	Ubr4	chr4:139461828-139461918	11	chr4:139460342,139461839+139461830+139461828-139461918	Alt3	Protein isoform when splice site is used (Ref)	0.661456	0.942731	-0.281276	0	0.686965	0.657291	0.029674	0	0.686974	0.939571	-0.252597	0
MmuALTA1041293-1/2	Fam8a1	chr13:46671213-46671329	0	chr13:46670255,46671213+46671209-46671329	Alt3	ORF disruption when splice site is used (sequence exclusion)	0.029033	0.033281	-0.004248	0	0.364611	0.028506	0.336105	0	0.362528	0.032839	0.329689	0
MmuALTA1041293-2/2	Fam8a1	chr13:46671209-46671329	4	chr13:46670255,46671213+46671209-46671329	Alt3	Protein isoform when splice site is used (Ref)	0.971476	0.967558	0.003918	0	0.636938	0.972053	-0.335115	0	0.637264	0.967071	-0.329806	0
MmuALTA1041729-1/8	Serpina1b	chr12:103740086-103767538	0	chr12:103830229,103740086-103767538+103767746+103767790+103767826+103767857+103767925+103767932+103767941	Alt3	5' UTR	0.140376	0.235398	-0.095022	0	0.133398	0.140425	-0.007026	0	0.122729	0.237304	-0.114575	0
MmuALTA1042178-3/3	Ccl27a	chr4:41771138-41771295	82	chr4:41773465,41771138-41771213+41771290+41771295	Alt3	ORF disruption when splice site is used (sequence inclusion)	0.582201	0.649113	-0.066912	0.02	0.505329	0.578466	-0.073137	0	0.508647	0.646935	-0.138289	0
MmuALTA1044588-2/3	1300002E11Rik	chr16:21800775-21800836	3	chr16:21795975,21800778+21800775+21800715-21800806	Alt3	NonCoding	0.364015	0.297215	0.0668	0	0.425888	0.360813	0.065075	0	0.42179	0.293805	0.127985	0
MmuALTA1044938-1/2	1810053B23Rik	chr16:93346860-93347099	0	chr16:93358995,93346860-93347099+93347188	Alt3	NonCoding	0.276809	0.315459	-0.03865	0	0.429898	0.273498	0.156399	0	0.435805	0.309578	0.126227	0
MmuALTA1045706-1/3	Gm45531	chr10:95825850-95825984	0	chr10:95828037,95825850-95825984+95826040+95826288	Alt3	Protein isoform when splice site is used (Ref)	0.840168	0.880091	-0.039923	0.01	0.768473	0.842023	-0.07355	0	0.770704	0.877265	-0.106561	0
MmuALTA1045706-2/3	Gm45531	chr10:95825850-95826040	56	chr10:95828037,95825850-95825984+95826040+95826288	Alt3	Protein isoform when splice site is used (No Ref, Alt. Stop)	0.158558	0.117183	0.041375	0	0.231266	0.158554	0.072712	0	0.232077	0.124713	0.107364	0
MmuALTA1046056-1/3	Gm13775	chr4:61799494-61799604	0	chr4:61785008,61799494+61799492+61799455-61799604	Alt3	NA	0.054495	0.155614	-0.101119	0	0.022814	0.053867	-0.031053	0	0.023475	0.156545	-0.13307	0
MmuALTA1046588-1/2	Srcap	chr7:127529138-127529224	0	chr7:127528489,127529138+127529135-127529224	Alt3	Protein isoform when splice site is used (No Ref)	0.541818	0.520785	0.021033	0	0.416803	0.550799	-0.133996	0	0.413389	0.523632	-0.110243	0
MmuALTA1046588-2/2	Srcap	chr7:127529135-127529224	3	chr7:127528489,127529138+127529135-127529224	Alt3	Protein isoform when splice site is used (Ref)	0.45624	0.484237	-0.027997	0	0.58168	0.457748	0.123931	0	0.587836	0.482189	0.105647	0
MmuALTD0000662-1/2	Crebrf	chr17:-26715774	0	chr17:-26715774+26715828,26736789	Alt5	5' UTR	0.822782	0.835861	-0.013079	0	0.935216	0.824629	0.110587	0.07	0.939109	0.837221	0.101888	0
MmuALTD0000662-2/2	Crebrf	chr17:-26715828	54	chr17:-26715774+26715828,26736789	Alt5	5' UTR	0.17909	0.165418	0.013672	0	0.061482	0.17553	-0.114048	0	0.059898	0.160957	-0.101059	0
MmuALTD0001256-2/8	Amfr	chr8:94012008-94012127	29	chr8:94012037+94012008+94011952+94011880+94011739+94011692+94011688+94011579-94012127,94005225	Alt5	Protein isoform when splice site is used (Ref)	0.853279	0.890468	-0.037188	0	0.783272	0.853508	-0.070236	0	0.783248	0.897087	-0.113839	0
MmuALTD0001281-1/7	Anapc11	chr11:-120598604	0	chr11:-120598604+120598606+120598740+120598748+120598870+120598905+120599031,120599242	Alt5	5' UTR	0.757476	0.842682	-0.085206	0.03	0.700006	0.758323	-0.058317	0	0.698329	0.842406	-0.144077	0
MmuALTD0001281-5/7	Anapc11	chr11:-120598870	266	chr11:-120598604+120598606+120598740+120598748+120598870+120598905+120599031,120599242	Alt5	5' UTR	0.236939	0.152154	0.084785	0	0.302046	0.239955	0.062091	0.03	0.295747	0.151918	0.143829	0
MmuALTD0001297-1/6	Angel2	chr1:190928853-190928904	0	chr1:190928853-190928904+190929099+190929206+190929246+190929343+190929401,190932867	Alt5	5' UTR	0.542666	0.599252	-0.056586	0	0.358439	0.545698	-0.187259	0	0.362137	0.597353	-0.235215	0
MmuALTD0001297-4/6	Angel2	chr1:190928853-190929246	342	chr1:190928853-190928904+190929099+190929206+190929246+190929343+190929401,190932867	Alt5	5' UTR	0.353327	0.328429	0.024898	0	0.505556	0.354976	0.15058	0.07	0.509208	0.326781	0.182427	0
MmuALTD0001720-3/5	Aspscr1	chr11:120673404-120673614	52	chr11:120673404-120673562+120673576+120673614+120673801+120673961,120674040	Alt5	5' UTR	0.58229	0.524992	0.057298	0	0.650096	0.580646	0.06945	0.01	0.65276	0.527996	0.124764	0
MmuALTD0002029-1/3	BC017643	chr11:121229059-121229095	0	chr11:121229059+121229039+121229000-121229095,121228470	Alt5	5' UTR	0.300038	0.382011	-0.081972	0	0.223589	0.300644	-0.077055	0	0.224694	0.382035	-0.157341	0
MmuALTD0002029-2/3	BC017643	chr11:121229039-121229095	20	chr11:121229059+121229039+121229000-121229095,121228470	Alt5	5' UTR	0.700015	0.619272	0.080743	0	0.758662	0.701261	0.0574	0	0.761223	0.616632	0.144591	0
MmuALTD0002317-1/2	Brpf1	chr6:113317548-113317676	0	chr6:113317548-113317676+113317694,113318412	Alt5	Protein isoform when splice site is used (Ref)	0.76295	0.549048	0.213902	0	0.748729	0.754497	-0.005768	0	0.752976	0.552473	0.200503	0
MmuALTD0002317-2/2	Brpf1	chr6:113317548-113317694	18	chr6:113317548-113317676+113317694,113318412	Alt5	Protein isoform when splice site is used (No Ref)	0.239633	0.446876	-0.207243	0.06	0.251827	0.24336	0.008467	0	0.248137	0.439839	-0.191702	0
MmuALTD0002440-1/3	Cabin1	chr10:75713540-75713631	0	chr10:75713540+75713486+75713453-75713631,75700095	Alt5	Protein isoform when splice site is used (No Ref)	0.175072	0.33499	-0.159918	0	0.226329	0.172666	0.053662	0.01	0.226148	0.336124	-0.109975	0
MmuALTD0002440-3/3	Cabin1	chr10:75713453-75713631	87	chr10:75713540+75713486+75713453-75713631,75700095	Alt5	Protein isoform when splice site is used (Ref)	0.827101	0.664449	0.162651	0	0.77147	0.82751	-0.05604	0	0.775241	0.664944	0.110297	0
MmuALTD0002584-1/2	Cbll1	chr12:31494591-31494749	0	chr12:31494591+31494582-31494749,31492179	Alt5	Protein isoform when splice site is used (No Ref)	0.397194	0.119069	0.278125	0	0.382793	0.400321	-0.017528	0	0.386623	0.117498	0.269125	0
MmuALTD0002584-2/2	Cbll1	chr12:31494582-31494749	9	chr12:31494591+31494582-31494749,31492179	Alt5	Protein isoform when splice site is used (Ref)	0.603439	0.878575	-0.275136	0.22	0.618232	0.609143	0.009089	0	0.617085	0.87918	-0.262095	0.15
MmuALTD0002724-1/3	Ccdc9	chr7:16275280-16275375	0	chr7:16275280+16275256+16274993-16275375,16274416	Alt5	Protein isoform when splice site is used (No Ref)	0.337648	0.254574	0.083075	0	0.348347	0.335166	0.013181	0	0.349306	0.245002	0.104304	0
MmuALTD0002724-2/3	Ccdc9	chr7:16275256-16275375	24	chr7:16275280+16275256+16274993-16275375,16274416	Alt5	Protein isoform when splice site is used (Ref)	0.659379	0.745968	-0.08659	0	0.651583	0.653789	-0.002205	0	0.648713	0.751867	-0.103154	0
MmuALTD0002938-1/2	Cdkn2aip	chr8:47712919-47713018	0	chr8:47712919+47712888-47713018,47712294	Alt5	Protein isoform when splice site is used (No Ref, Alt. Stop)	0.462609	0.441714	0.020895	0	0.536103	0.466508	0.069595	0	0.544323	0.435623	0.1087	0
MmuALTD0002967-2/2	Celf2	chr2:6560659-6560790	12	chr2:6560671+6560659-6560790,6553964	Alt5	Protein isoform when splice site is used (No Ref)	0.550301	0.417633	0.132668	0	0.545106	0.550656	-0.00555	0	0.537859	0.414351	0.123508	0
MmuALTD0003251-1/2	Clec16a	chr16:10595802-10595985	0	chr16:10595802-10595985+10596033,10611003	Alt5	Protein isoform when splice site is used (Ref)	0.656372	0.533496	0.122876	0	0.682864	0.648827	0.034036	0	0.68529	0.524491	0.160799	0
MmuALTD0003251-2/2	Clec16a	chr16:10595802-10596033	48	chr16:10595802-10595985+10596033,10611003	Alt5	Protein isoform when splice site is used (No Ref)	0.348385	0.46796	-0.119575	0.06	0.314467	0.344976	-0.030509	0	0.313324	0.469097	-0.155773	0
MmuALTD0003270-1/2	Clip1	chr5:123630453-123631169	0	chr5:123630453+123630225-123631169,123627410	Alt5	Protein isoform when splice site is used (No Ref)	0.511679	0.372693	0.138986	0	0.549289	0.508723	0.040565	0	0.548074	0.372375	0.175699	0
MmuALTD0003270-2/2	Clip1	chr5:123630225-123631169	228	chr5:123630453+123630225-123631169,123627410	Alt5	Protein isoform when splice site is used (Ref)	0.488658	0.629877	-0.141219	0.05	0.444054	0.488239	-0.044185	0	0.444023	0.63014	-0.186117	0
MmuALTD0003301-1/5	Clstn3	chr6:124432687-124432925	0	chr6:124432687+124432683+124432632+124432339+124432314-124432925,124432160	Alt5	ORF disruption when splice site is used (sequence exclusion)	0.853865	0.794139	0.059726	0	0.893274	0.852069	0.041205	0	0.893608	0.792978	0.10063	0
MmuALTD0003301-2/5	Clstn3	chr6:124432683-124432925	4	chr6:124432687+124432683+124432632+124432339+124432314-124432925,124432160	Alt5	ORF disruption when splice site is used (sequence inclusion)	0.143287	0.206991	-0.063704	0.01	0.103585	0.141412	-0.037827	0	0.104236	0.206226	-0.10199	0
MmuALTD0003355-1/2	Cnot4	chr6:35064898-35065022	0	chr6:35064898+35064889-35065022,35056268	Alt5	Protein isoform when splice site is used (Ref)	0.812378	0.864155	-0.051776	0	0.75684	0.813323	-0.056483	0	0.75917	0.863093	-0.103924	0
MmuALTD0003355-2/2	Cnot4	chr6:35064889-35065022	9	chr6:35064898+35064889-35065022,35056268	Alt5	Protein isoform when splice site is used (No Ref)	0.187674	0.131942	0.055732	0	0.244724	0.187594	0.05713	0	0.248476	0.135882	0.112595	0
MmuALTD0003357-1/2	Cnot6	chr11:49685263-49685352	0	chr11:49685263+49685248-49685352,49685155	Alt5	Protein isoform when splice site is used (No Ref)	0.6378	0.607891	0.029909	0	0.717647	0.632954	0.084693	0	0.717685	0.607209	0.110477	0
MmuALTD0003385-1/2	Cobl	chr11:12253089-12254971	0	chr11:12253089+12253080-12254971,12251142	Alt5	Protein isoform when splice site is used (Ref)	0.778959	0.764755	0.014205	0	0.607593	0.777084	-0.169491	0	0.6004	0.76117	-0.16077	0
MmuALTD0003385-2/2	Cobl	chr11:12253080-12254971	9	chr11:12253089+12253080-12254971,12251142	Alt5	Protein isoform when splice site is used (No Ref)	0.22287	0.235084	-0.012214	0	0.401483	0.226781	0.174702	0	0.393871	0.2331	0.160771	0
MmuALTD0003838-2/3	Cyp2d37-ps	chr15:82690082-82690223	2	chr15:82690084+82690082+82689975-82690223,82689862	Alt5	ORF disruption when splice site is used (sequence inclusion)	0.713675	0.686499	0.027176	0	0.553402	0.713582	-0.16018	0	0.553353	0.683501	-0.130148	0
MmuALTD0003838-3/3	Cyp2d37-ps	chr15:82689975-82690223	109	chr15:82690084+82690082+82689975-82690223,82689862	Alt5	Protein isoform when splice site is used (Ref)	0.27604	0.30509	-0.029051	0	0.446718	0.274714	0.172004	0.08	0.448401	0.307513	0.140888	0
MmuALTD0004565-1/5	Dynlrb1	chr2:155236811-155236936	0	chr2:155236811-155236936+155236940+155237025+155237052+155237404,155242731	Alt5	Protein isoform when splice site is used (Ref)	0.262825	0.532446	-0.269621	0.09	0.65144	0.270084	0.381356	0	0.65447	0.533112	0.121357	0
MmuALTD0004565-2/5	Dynlrb1	chr2:155236811-155236940	4	chr2:155236811-155236936+155236940+155237025+155237052+155237404,155242731	Alt5	ORF disruption when splice site is used (sequence inclusion)	0.714548	0.448473	0.266075	0	0.326412	0.714174	-0.387761	0	0.332335	0.455751	-0.123415	0
MmuALTD0004784-1/2	Eif4enif1	chr11:3202734-3202797	0	chr11:3202734-3202797+3202992,3203630	Alt5	5' UTR	0.323547	0.386563	-0.063015	0	0.279282	0.323804	-0.044522	0	0.273702	0.383811	-0.110109	0
MmuALTD0004784-2/2	Eif4enif1	chr11:3202734-3202992	195	chr11:3202734-3202797+3202992,3203630	Alt5	5' UTR	0.676691	0.611429	0.065262	0	0.719997	0.673171	0.046827	0	0.72023	0.612555	0.107675	0
MmuALTD0004812-2/3	Elac2	chr11:64992221-64992359	5	chr11:64992221-64992354+64992359+64992362,64992439	Alt5	Protein isoform when splice site is used (Ref)	0.679167	0.661002	0.018165	0	0.784081	0.679562	0.104519	0.04	0.78065	0.664132	0.116518	0
MmuALTD0004812-3/3	Elac2	chr11:64992221-64992362	8	chr11:64992221-64992354+64992359+64992362,64992439	Alt5	Protein isoform when splice site is used (No Ref)	0.313365	0.323507	-0.010142	0	0.208457	0.315381	-0.106924	0	0.211602	0.327537	-0.115935	0
MmuALTD0004926-1/2	Epc1	chr18:6455193-6455334	0	chr18:6455193+6455189-6455334,6454393	Alt5	ORF disruption when splice site is used (sequence exclusion)	0.312143	0.269191	0.042952	0	0.481863	0.306995	0.174868	0.04	0.48295	0.256204	0.226746	0
MmuALTD0004926-2/2	Epc1	chr18:6455189-6455334	4	chr18:6455193+6455189-6455334,6454393	Alt5	Protein isoform when splice site is used (Ref)	0.691315	0.714311	-0.022996	0.03	0.514055	0.694472	-0.180418	0	0.519653	0.715358	-0.195705	0
MmuALTD0005032-1/3	Esd	chr14:-74732388	0	chr14:-74732388+74732521+74732526,74735960	Alt5	5' UTR	0.567432	0.629748	-0.062316	0	0.518031	0.569578	-0.051547	0	0.515656	0.631257	-0.115601	0
MmuALTD0005032-2/3	Esd	chr14:-74732521	133	chr14:-74732388+74732521+74732526,74735960	Alt5	5' UTR	0.432549	0.369139	0.06341	0	0.479919	0.430573	0.049346	0	0.482379	0.36733	0.115049	0
MmuALTD0005510-3/6	Fen1	chr19:10203688-10203894	116	chr19:10203804+10203699+10203688+10203629+10203528+10203444-10203894,10201097	Alt5	5' UTR	0.596979	0.545211	0.051768	0	0.651031	0.588429	0.062602	0	0.651697	0.545943	0.105754	0
MmuALTD0005672-5/5	Frmd4b	chr6:97311894-97312380	433	chr6:97312327+97312027+97311904+97311898+97311894-97312380,97310739	Alt5	5' UTR	0.80322	0.840821	-0.037601	0	0.733433	0.801753	-0.06832	0	0.731952	0.847913	-0.11596	0
MmuALTD0005801-1/2	Gas2	chr7:-51862444	0	chr7:-51862444+51862645,51864282	Alt5	5' UTR	0.360531	0.210841	0.14969	0	0.391076	0.361311	0.029765	0.01	0.400523	0.212385	0.188137	0.01
MmuALTD0005801-2/2	Gas2	chr7:-51862645	201	chr7:-51862444+51862645,51864282	Alt5	5' UTR	0.635217	0.790422	-0.155205	0	0.604644	0.639204	-0.03456	0	0.600952	0.790867	-0.189915	0
MmuALTD0005882-2/7	Gga1	chr15:78891951-78892078	4	chr15:78891951-78892074+78892078+78892083+78892086+78892122+78892211+78892356,78892453	Alt5	ORF disruption when splice site is used (sequence inclusion)	0.260249	0.467558	-0.207309	0.14	0.292755	0.260796	0.031959	0	0.295918	0.470134	-0.174216	0
MmuALTD0005882-4/7	Gga1	chr15:78891951-78892086	12	chr15:78891951-78892074+78892078+78892083+78892086+78892122+78892211+78892356,78892453	Alt5	Protein isoform when splice site is used (Ref)	0.74246	0.532437	0.210023	0	0.706613	0.74121	-0.034597	0	0.709535	0.529973	0.179562	0
MmuALTD0006048-1/2	Vcpkmt	chr12:69582531-69582625	0	chr12:69582531+69582520-69582625,69582345	Alt5	ORF disruption when splice site is used (sequence exclusion)	0.380122	0.245252	0.134871	0	0.383323	0.378372	0.004951	0	0.384565	0.247951	0.136613	0
MmuALTD0006048-2/2	Vcpkmt	chr12:69582520-69582625	11	chr12:69582531+69582520-69582625,69582345	Alt5	Protein isoform when splice site is used (Ref)	0.623407	0.743237	-0.11983	0.04	0.614105	0.620699	-0.006594	0	0.623181	0.749237	-0.126056	0
MmuALTD0006215-1/2	Adgrf5	chr17:43403918-43404043	0	chr17:43403918-43404043+43404097,43410502	Alt5	Protein isoform when splice site is used (Ref)	0.660806	0.671797	-0.010992	0	0.783761	0.65992	0.123841	0	0.787421	0.667631	0.11979	0
MmuALTD0006244-1/3	Gprc5c	chr11:114851880-114851986	0	chr11:114851880-114851986+114851997+114852273,114863467	Alt5	5' UTR	0.576586	0.636642	-0.060056	0	0.501045	0.571986	-0.07094	0	0.498785	0.638499	-0.139714	0
MmuALTD0006244-3/3	Gprc5c	chr11:114851880-114852273	287	chr11:114851880-114851986+114851997+114852273,114863467	Alt5	5' UTR	0.402825	0.347687	0.055138	0	0.488985	0.397962	0.091023	0	0.485941	0.346126	0.139815	0
MmuALTD0006255-2/4	Gramd1a	chr7:31135597-31135739	111	chr7:31135708+31135597+31135526+31135520-31135739,31134517	Alt5	Protein isoform when splice site is used (Ref)	0.74996	0.744943	0.005017	0	0.848359	0.747196	0.101164	0.02	0.850799	0.745366	0.105432	0
MmuALTD0007295-4/6	Kank1	chr19:25406699-25407037	41	chr19:25406699-25406996+25407011+25407033+25407037+25407190+25407283,25409086	Alt5	ORF disruption when splice site is used (sequence inclusion)	0.316189	0.427863	-0.111674	0.04	0.318918	0.314336	0.004582	0	0.32564	0.431494	-0.105854	0
MmuALTD0007662-1/2	Larp1	chr11:58041613-58041652	0	chr11:58041613-58041652+58041656,58042234	Alt5	ORF disruption when splice site is used (sequence exclusion)	0.507238	0.640478	-0.13324	0.01	0.48885	0.50825	-0.0194	0	0.494948	0.635771	-0.140823	0
MmuALTD0007662-2/2	Larp1	chr11:58041613-58041656	4	chr11:58041613-58041652+58041656,58042234	Alt5	Protein isoform when splice site is used (Ref)	0.493124	0.367747	0.125378	0	0.512325	0.490198	0.022127	0	0.509991	0.35798	0.152011	0
MmuALTD0007952-6/6	Lrrc57	chr2:120609115-120609302	166	chr2:120609281+120609274+120609189+120609186+120609132+120609115-120609302,120609023	Alt5	5' UTR	0.256456	0.115531	0.140924	0	0.283979	0.253687	0.030291	0	0.286333	0.116155	0.170178	0
MmuALTD0008056-1/5	Etfrf1	chr6:-145211244	0	chr6:-145211244+145211247+145211252+145211400+145211476,145215184	Alt5	5' UTR	0.28479	0.440452	-0.155663	0	0.291796	0.281268	0.010528	0	0.29257	0.436189	-0.143619	0
MmuALTD0008056-3/5	Etfrf1	chr6:-145211252	8	chr6:-145211244+145211247+145211252+145211400+145211476,145215184	Alt5	5' UTR	0.650227	0.514535	0.135692	0	0.635939	0.651462	-0.015523	0	0.635125	0.509667	0.125457	0
MmuALTD0008086-3/6	Madd	chr2:91158417-91158488	47	chr2:91158464+91158462+91158417+91158408+91158405+91158257-91158488,91158143	Alt5	Protein isoform when splice site is used (No Ref)	0.149606	0.12195	0.027656	0	0.319503	0.152179	0.167324	0	0.31441	0.120454	0.193956	0
MmuALTD0008086-5/6	Madd	chr2:91158405-91158488	59	chr2:91158464+91158462+91158417+91158408+91158405+91158257-91158488,91158143	Alt5	Protein isoform when splice site is used (Ref)	0.79731	0.838019	-0.040709	0	0.645962	0.799117	-0.153155	0	0.634367	0.83801	-0.203643	0
MmuALTD0008437-1/2	Mettl17	chr14:51889147-51889217	0	chr14:51889147-51889217+51889397,51889528	Alt5	Protein isoform when splice site is used (Ref)	0.786274	0.729471	0.056803	0	0.842262	0.786828	0.055434	0	0.840991	0.726948	0.114043	0
MmuALTD0008437-2/2	Mettl17	chr14:51889147-51889397	180	chr14:51889147-51889217+51889397,51889528	Alt5	ORF disruption when splice site is used (sequence inclusion)	0.216917	0.265564	-0.048646	0	0.156873	0.207788	-0.050916	0	0.15539	0.271716	-0.116326	0
MmuALTD0008588-2/2	Kmt2d	chr15:98861048-98861164	3	chr15:98861051+98861048-98861164,98860744	Alt5	Protein isoform when splice site is used (No Ref)	0.323176	0.263397	0.059779	0	0.373975	0.324402	0.049574	0	0.372471	0.258561	0.11391	0
MmuALTD0008589-3/3	Kmt2d	chr15:98856069-98856182	40	chr15:98856109+98856078+98856069-98856182,98855898	Alt5	Protein isoform when splice site is used (No Ref)	0.130509	0.111915	0.018594	0	0.265123	0.129865	0.135259	0	0.266331	0.117266	0.149065	0
MmuALTD0008595-1/2	Kmt2c	chr5:25281673-25281803	0	chr5:25281673+25281661-25281803,25281400	Alt5	Protein isoform when splice site is used (No Ref)	0.661476	0.555128	0.106348	0	0.690647	0.662122	0.028524	0	0.693881	0.559717	0.134164	0
MmuALTD0008595-2/2	Kmt2c	chr5:25281661-25281803	12	chr5:25281673+25281661-25281803,25281400	Alt5	Protein isoform when splice site is used (Ref)	0.335336	0.444241	-0.108905	0	0.307475	0.340986	-0.033511	0	0.30262	0.443115	-0.140494	0
MmuALTD0008651-2/3	Mndal	chr1:173860182-173860364	25	chr1:173860207+173860182+173860176-173860364,173857510	Alt5	Protein isoform when splice site is used (No Ref)	0.359829	0.150136	0.209693	0	0.25675	0.362104	-0.105355	0	0.257895	0.148569	0.109327	0
MmuALTD0008651-3/3	Mndal	chr1:173860176-173860364	31	chr1:173860207+173860182+173860176-173860364,173857510	Alt5	Protein isoform when splice site is used (Ref)	0.634473	0.84865	-0.214176	0.07	0.743175	0.637741	0.105434	0	0.746742	0.850974	-0.104233	0
MmuALTD0008795-1/2	Mrps33	chr6:39805487-39805611	0	chr6:39805487+39805434-39805611,39802544	Alt5	Protein isoform when splice site is used (Ref)	0.792699	0.846247	-0.053547	0	0.724851	0.793031	-0.06818	0	0.73003	0.844655	-0.114625	0
MmuALTD0008795-2/2	Mrps33	chr6:39805434-39805611	53	chr6:39805487+39805434-39805611,39802544	Alt5	Protein isoform when splice site is used (No Ref, Alt. Stop)	0.204263	0.156861	0.047402	0	0.273953	0.207257	0.066696	0	0.274237	0.151709	0.122527	0
MmuALTD0008996-2/3	Mynn	chr3:30603504-30603670	117	chr3:30603504-30603553+30603670+30603800,30607037	Alt5	ORF disruption when splice site is used (sequence inclusion)	0.422772	0.338145	0.084626	0	0.441911	0.416512	0.025399	0	0.445597	0.334425	0.111172	0
MmuALTD0008996-3/3	Mynn	chr3:30603504-30603800	247	chr3:30603504-30603553+30603670+30603800,30607037	Alt5	Protein isoform when splice site is used (Ref)	0.575186	0.667628	-0.092443	0	0.55429	0.576081	-0.021791	0	0.55356	0.67119	-0.11763	0
MmuALTD0009022-1/2	Myo9b	chr8:71350135-71350189	0	chr8:71350135-71350189+71350195,71350927	Alt5	Protein isoform when splice site is used (No Ref)	0.847693	0.708253	0.13944	0	0.825526	0.846046	-0.02052	0	0.822487	0.702302	0.120185	0
MmuALTD0009022-2/2	Myo9b	chr8:71350135-71350195	6	chr8:71350135-71350189+71350195,71350927	Alt5	Protein isoform when splice site is used (Ref)	0.152356	0.287543	-0.135187	0.08	0.174376	0.150433	0.023943	0	0.173922	0.279771	-0.105849	0
MmuALTD0009183-1/2	Ncoa5	chr2:165002639-165002959	0	chr2:165002639+165002616-165002959,165002171	Alt5	Protein isoform when splice site is used (Ref)	0.80888	0.836278	-0.027398	0	0.703386	0.810744	-0.107358	0	0.704146	0.843425	-0.139279	0
MmuALTD0009183-2/2	Ncoa5	chr2:165002616-165002959	23	chr2:165002639+165002616-165002959,165002171	Alt5	Protein isoform when splice site is used (No Ref, Alt. Stop)	0.188916	0.159263	0.029653	0	0.291121	0.188372	0.10275	0	0.296267	0.159896	0.136371	0
MmuALTD0009192-1/2	Ncor2	chr5:125028621-125028798	0	chr5:125028621+125028612-125028798,125027217	Alt5	Protein isoform when splice site is used (No Ref)	0.570486	0.625359	-0.054873	0	0.490277	0.567848	-0.077571	0	0.49094	0.625924	-0.134984	0
MmuALTD0009192-2/2	Ncor2	chr5:125028612-125028798	9	chr5:125028621+125028612-125028798,125027217	Alt5	Protein isoform when splice site is used (Ref)	0.430378	0.371897	0.058481	0	0.514002	0.432669	0.081332	0.01	0.513184	0.373304	0.139881	0
MmuALTD0009194-1/2	Ncor2	chr5:125019960-125020046	0	chr5:125019960+125019819-125020046,125018990	Alt5	Protein isoform when splice site is used (No Ref)	0.475104	0.370393	0.104711	0	0.493034	0.474896	0.018139	0	0.491503	0.368745	0.122758	0
MmuALTD0009194-2/2	Ncor2	chr5:125019819-125020046	141	chr5:125019960+125019819-125020046,125018990	Alt5	Protein isoform when splice site is used (Ref)	0.522883	0.627339	-0.104455	0.04	0.509113	0.523554	-0.014441	0	0.50484	0.630182	-0.125342	0
MmuALTD0009717-3/5	Nup98	chr7:102180377-102180515	75	chr7:102180452+102180428+102180377+102180360+102180277-102180515,102176405	Alt5	Protein isoform when splice site is used (Ref)	0.216364	0.100959	0.115404	0	0.266925	0.21447	0.052455	0	0.269853	0.10632	0.163533	0
MmuALTD0009758-2/3	Odf2	chr2:29893444-29893569	57	chr2:29893444-29893512+29893569+29893573,29901077	Alt5	Protein isoform when splice site is used (Ref)	0.593156	0.55678	0.036376	0	0.728401	0.592333	0.136068	0.03	0.730802	0.554946	0.175856	0
MmuALTD0009924-1/3	Pard3	chr8:127409556-127409617	0	chr8:127409556-127409617+127409704+127409707,127410729	Alt5	Protein isoform when splice site is used (No Ref)	0.371119	0.339032	0.032087	0	0.489123	0.370818	0.118304	0.05	0.485678	0.34316	0.142518	0
MmuALTD0009924-3/3	Pard3	chr8:127409556-127409707	90	chr8:127409556-127409617+127409704+127409707,127410729	Alt5	Protein isoform when splice site is used (No Ref)	0.578917	0.608874	-0.029957	0	0.47372	0.579342	-0.105622	0	0.472878	0.607342	-0.134464	0
MmuALTD0009928-1/3	Park7	chr4:150909391-150909439	0	chr4:150909391+150909192+150909008-150909439,150908423	Alt5	5' UTR	0.516984	0.43916	0.077824	0	0.571508	0.513553	0.057955	0	0.570856	0.432101	0.138755	0
MmuALTD0009928-2/3	Park7	chr4:150909192-150909439	199	chr4:150909391+150909192+150909008-150909439,150908423	Alt5	5' UTR	0.481064	0.553144	-0.07208	0	0.426902	0.489613	-0.062711	0	0.426734	0.548718	-0.121984	0
MmuALTD0009976-1/4	Pbrm1	chr14:-31019293	0	chr14:-31019293+31019469+31019620+31019702,31022720	Alt5	5' UTR	0.830252	0.717818	0.112434	0	0.853875	0.827205	0.02667	0	0.853377	0.720711	0.132666	0
MmuALTD0010001-1/5	Pcf11	chr7:92659798-92659888	0	chr7:92659798+92659750+92659670+92659582+92659405-92659888,92658866	Alt5	Protein isoform when splice site is used (Ref)	0.795686	0.823977	-0.028291	0	0.705833	0.797255	-0.091422	0	0.715493	0.826283	-0.110791	0
MmuALTD0010066-2/3	Pdcd11	chr19:47107011-47107147	11	chr19:47107011-47107136+47107147+47107151,47107554	Alt5	ORF disruption when splice site is used (sequence inclusion)	0.234372	0.263607	-0.029236	0	0.440507	0.226892	0.213616	0.05	0.445424	0.26321	0.182214	0
MmuALTD0010066-3/3	Pdcd11	chr19:47107011-47107151	15	chr19:47107011-47107136+47107147+47107151,47107554	Alt5	Protein isoform when splice site is used (Ref)	0.774911	0.740343	0.034568	0	0.557872	0.777894	-0.220022	0	0.555121	0.734047	-0.178926	0
MmuALTD0010143-1/2	Pds5b	chr5:150796580-150796670	0	chr5:150796580-150796670+150796676,150800578	Alt5	Protein isoform when splice site is used (Ref)	0.690618	0.777359	-0.086741	0.01	0.671419	0.687712	-0.016293	0	0.668058	0.770795	-0.102737	0
MmuALTD0010143-2/2	Pds5b	chr5:150796580-150796676	6	chr5:150796580-150796670+150796676,150800578	Alt5	Protein isoform when splice site is used (No Ref)	0.312641	0.218249	0.094392	0	0.332515	0.314119	0.018396	0	0.333035	0.225176	0.107859	0
MmuALTD0010245-3/4	Pgs1	chr11:118002392-118002540	35	chr11:118002392-118002505+118002536+118002540+118002957,118003341	Alt5	Protein isoform when splice site is used (Ref)	0.338501	0.253058	0.085442	0	0.430685	0.339427	0.091258	0	0.429641	0.25157	0.178071	0
MmuALTD0010245-4/4	Pgs1	chr11:118002392-118002957	452	chr11:118002392-118002505+118002536+118002540+118002957,118003341	Alt5	ORF disruption when splice site is used (sequence inclusion)	0.656585	0.744764	-0.08818	0	0.569813	0.65247	-0.082657	0	0.568413	0.748717	-0.180304	0
MmuALTD0010268-2/3	Phf20l1	chr15:-66577843	198	chr15:-66577645+66577843+66577847,66580069	Alt5	5' UTR	0.028302	0.325635	-0.297333	0.18	0.110028	0.028011	0.082017	0	0.108854	0.32519	-0.216336	0
MmuALTD0010268-3/3	Phf20l1	chr15:-66577847	202	chr15:-66577645+66577843+66577847,66580069	Alt5	5' UTR	0.97338	0.673026	0.300354	0	0.890097	0.973325	-0.083228	0	0.890212	0.685582	0.20463	0
MmuALTD0010517-2/3	Plekhg3	chr12:76572438-76572658	72	chr12:76572438-76572586+76572658+76572745,76573247	Alt5	Protein isoform when splice site is used (Ref)	0.585021	0.67464	-0.089618	0	0.508582	0.582564	-0.073983	0	0.517587	0.66996	-0.152374	0
MmuALTD0010517-3/3	Plekhg3	chr12:76572438-76572745	159	chr12:76572438-76572586+76572658+76572745,76573247	Alt5	Protein isoform when splice site is used (No Ref)	0.418275	0.329904	0.088371	0	0.486922	0.421031	0.06589	0	0.485495	0.32779	0.157705	0
MmuALTD0010918-1/3	Ppp6r2	chr15:89262353-89262418	0	chr15:89262353-89262418+89262502+89262568,89265129	Alt5	Protein isoform when splice site is used (Ref)	0.707691	0.786439	-0.078748	0	0.643311	0.704256	-0.060945	0	0.65083	0.794067	-0.143237	0
MmuALTD0010918-2/3	Ppp6r2	chr15:89262353-89262502	84	chr15:89262353-89262418+89262502+89262568,89265129	Alt5	Protein isoform when splice site is used (No Ref)	0.291047	0.207211	0.083836	0	0.358602	0.285773	0.072829	0	0.34904	0.207466	0.141574	0
MmuALTD0011429-1/2	Rab3gap2	chr1:185266901-185267014	0	chr1:185266901-185267014+185267074,185267173	Alt5	Protein isoform when splice site is used (No Ref)	0.389128	0.388398	0.00073	0	0.286207	0.390945	-0.104738	0	0.288262	0.393705	-0.105443	0
MmuALTD0011429-2/2	Rab3gap2	chr1:185266901-185267074	60	chr1:185266901-185267014+185267074,185267173	Alt5	Protein isoform when splice site is used (Ref)	0.610479	0.606113	0.004366	0	0.710447	0.610896	0.099551	0	0.709041	0.608112	0.100929	0
MmuALTD0011637-5/5	Rbm18	chr2:36127125-36127251	90	chr2:36127215+36127181+36127156+36127129+36127125-36127251,36122938	Alt5	Protein isoform when splice site is used (Ref)	0.828031	0.765389	0.062641	0	0.886464	0.831375	0.055088	0	0.885489	0.762854	0.122635	0
MmuALTD0011685-1/4	Rbpms2	chr9:65631086-65631238	0	chr9:65631086-65631238+65631354+65631645+65631685,65649349	Alt5	Protein isoform when splice site is used (Ref)	0.422586	0.389124	0.033462	0	0.492545	0.425403	0.067143	0	0.489235	0.388944	0.100291	0
MmuALTD0011685-4/4	Rbpms2	chr9:65631506-65631685	447	chr9:65631086-65631238+65631354+65631645+65631685,65649349	Alt5	ORF disruption when splice site is used (sequence inclusion)	0.441697	0.512188	-0.070491	0	0.401821	0.447655	-0.045834	0	0.401142	0.51148	-0.110339	0
MmuALTD0011689-1/2	Rc3h2	chr2:37376661-37376790	0	chr2:37376661+37376642-37376790,37375428	Alt5	Protein isoform when splice site is used (Ref)	0.161962	0.135072	0.02689	0	0.232147	0.165798	0.066349	0	0.23513	0.133367	0.101763	0
MmuALTD0011691-2/2	Rcbtb1	chr14:59205625-59205747	25	chr14:59205625-59205722+59205747,59209925	Alt5	5' UTR	0.285243	0.308029	-0.022786	0	0.204075	0.291595	-0.08752	0	0.205576	0.306683	-0.101106	0
MmuALTD0011699-1/2	Rcc2	chr4:140701545-140701650	0	chr4:140701545-140701650+140701981,140702147	Alt5	5' UTR	0.771971	0.621794	0.150177	0	0.7477	0.771926	-0.024226	0	0.74625	0.623554	0.122696	0
MmuALTD0011699-2/2	Rcc2	chr4:140701545-140701981	331	chr4:140701545-140701650+140701981,140702147	Alt5	5' UTR	0.230177	0.374895	-0.144718	0.05	0.251424	0.229218	0.022206	0	0.250963	0.378074	-0.127111	0
MmuALTD0011717-2/3	Nelfe	chr17:-34850588	126	chr17:-34850462+34850588+34850674,34850911	Alt5	5' UTR	0.456257	0.524182	-0.067925	0	0.388419	0.455496	-0.067077	0	0.391223	0.523239	-0.132016	0
MmuALTD0011717-3/3	Nelfe	chr17:-34850674	212	chr17:-34850462+34850588+34850674,34850911	Alt5	5' UTR	0.239773	0.126402	0.113371	0	0.28859	0.243788	0.044802	0	0.290299	0.126539	0.163761	0
MmuALTD0011750-2/2	Renbp	chrX:73930187-73930262	42	chrX:73930229+73930187-73930262,73930080	Alt5	Protein isoform when splice site is used (Ref)	0.869571	0.729616	0.139954	0	0.8386	0.869067	-0.030466	0	0.837226	0.730497	0.106729	0
MmuALTD0011785-1/2	Rfesd	chr13:76018015-76018562	0	chr13:76018015+76017521-76018562,76008286	Alt5	5' UTR	0.581594	0.558638	0.022957	0	0.448556	0.582459	-0.133903	0	0.448874	0.565059	-0.116185	0
MmuALTD0011785-2/2	Rfesd	chr13:76017521-76018562	494	chr13:76018015+76017521-76018562,76008286	Alt5	5' UTR	0.415442	0.439148	-0.023706	0	0.549145	0.412466	0.136679	0.05	0.554888	0.434242	0.120646	0
MmuALTD0011981-1/3	Rnf220	chr4:117285929-117285972	0	chr4:117285929+117285876+117285851-117285972,117285511	Alt5	Protein isoform when splice site is used (Ref)	0.222773	0.295139	-0.072366	0	0.182886	0.222854	-0.039969	0	0.18279	0.299353	-0.116563	0
MmuALTD0011981-3/3	Rnf220	chr4:117285851-117285972	78	chr4:117285929+117285876+117285851-117285972,117285511	Alt5	Protein isoform when splice site is used (No Ref)	0.779394	0.70781	0.071584	0	0.818615	0.777243	0.041373	0	0.81828	0.70743	0.11085	0
MmuALTD0012087-1/2	Rpl21	chr5:146833202-146833566	0	chr5:146833202-146833566+146833740,146834184	Alt5	5' UTR	0.649102	0.759568	-0.110466	0	0.626323	0.647342	-0.021019	0	0.624605	0.76272	-0.138114	0
MmuALTD0012087-2/2	Rpl21	chr5:146833202-146833740	174	chr5:146833202-146833566+146833740,146834184	Alt5	5' UTR	0.350627	0.237805	0.112822	0	0.381116	0.34834	0.032776	0	0.379955	0.242969	0.136986	0
MmuALTD0012169-2/3	Rps19	chr7:24884813-24884854	5	chr7:24884813-24884849+24884854+24884869,24885136	Alt5	Protein isoform when splice site is used (No Ref)	0.313247	0.417552	-0.104305	0	0.320858	0.311841	0.009017	0	0.319346	0.421207	-0.10186	0
MmuALTD0012169-3/3	Rps19	chr7:24884813-24884869	20	chr7:24884813-24884849+24884854+24884869,24885136	Alt5	Protein isoform when splice site is used (Ref)	0.681811	0.577622	0.104188	0	0.679476	0.682706	-0.003231	0	0.679883	0.575904	0.103979	0
MmuALTD0012339-2/6	Safb2	chr17:56571210-56571319	47	chr17:56571257+56571210+56571205+56571165+56571144+56570934-56571319,56569022	Alt5	Protein isoform when splice site is used (Ref)	0.926375	0.937262	-0.010887	0	0.831474	0.924827	-0.093353	0	0.832238	0.936346	-0.104108	0
MmuALTD0012340-1/2	Safb2	chr17:56578641-56578844	0	chr17:56578641+56578637-56578844,56577905	Alt5	Protein isoform when splice site is used (Ref)	0.822785	0.881927	-0.059142	0	0.761891	0.822504	-0.060614	0	0.75761	0.881005	-0.123395	0
MmuALTD0012340-2/2	Safb2	chr17:56578637-56578844	4	chr17:56578641+56578637-56578844,56577905	Alt5	ORF disruption when splice site is used (sequence inclusion)	0.177843	0.112575	0.065269	0	0.240393	0.177626	0.062767	0	0.23815	0.112859	0.125291	0
MmuALTD0012645-5/7	Serpinb6a	chr13:33935569-33935794	198	chr13:33935767+33935627+33935619+33935573+33935569+33935535+33935393-33935794,33931646	Alt5	5' UTR	0.342162	0.395405	-0.053244	0	0.282092	0.34435	-0.062258	0	0.28159	0.398345	-0.116755	0
MmuALTD0012796-1/2	Shoc2	chr19:53944876-53944895	0	chr19:53944876-53944895+53945013,53987454	Alt5	5' UTR	0.436847	0.43141	0.005436	0	0.323672	0.44043	-0.116757	0	0.322245	0.427397	-0.105152	0
MmuALTD0012796-2/2	Shoc2	chr19:53944876-53945013	118	chr19:53944876-53944895+53945013,53987454	Alt5	5' UTR	0.559215	0.570804	-0.011589	0	0.678606	0.560448	0.118159	0	0.67431	0.569542	0.104768	0
MmuALTD0012892-1/3	Slc17a2	chr13:23820985-23821075	0	chr13:23820985-23821075+23821109+23821121,23822295	Alt5	Protein isoform when splice site is used (No Ref, Alt. Stop)	0.56016	0.630542	-0.070382	0.05	0.515769	0.560772	-0.045003	0	0.514008	0.6313	-0.117292	0
MmuALTD0012892-2/3	Slc17a2	chr13:23820985-23821109	34	chr13:23820985-23821075+23821109+23821121,23822295	Alt5	Protein isoform when splice site is used (Ref)	0.436305	0.35731	0.078995	0	0.470077	0.436431	0.033645	0	0.467921	0.356672	0.111249	0
MmuALTD0012968-1/2	Slc25a39	chr11:102407250-102407315	0	chr11:102407250+102407238-102407315,102406654	Alt5	5' UTR	0.271324	0.249951	0.021373	0	0.349393	0.267649	0.081744	0	0.349439	0.248243	0.101197	0
MmuALTD0013023-2/3	Slc35b3	chr13:38955649-38955936	172	chr13:38955821+38955649+38955642-38955936,38954230	Alt5	Protein isoform when splice site is used (Ref)	0.621754	0.58712	0.034634	0	0.686459	0.620795	0.065664	0	0.686535	0.585533	0.101002	0
MmuALTD0013408-1/2	Soat2	chr15:102157617-102157681	0	chr15:102157617-102157681+102157686,102158073	Alt5	Protein isoform when splice site is used (Ref)	0.560964	0.64403	-0.083066	0	0.476934	0.565379	-0.088445	0	0.475417	0.650413	-0.174996	0
MmuALTD0013408-2/2	Soat2	chr15:102157617-102157686	5	chr15:102157617-102157681+102157686,102158073	Alt5	ORF disruption when splice site is used (sequence inclusion)	0.435982	0.350063	0.085919	0	0.523874	0.432875	0.090999	0	0.525753	0.352106	0.173646	0
MmuALTD0013460-1/2	Spata13	chr14:60706733-60707049	0	chr14:60706733-60707049+60707079,60709425	Alt5	Protein isoform when splice site is used (No Ref)	0.417115	0.476347	-0.059232	0	0.321419	0.417982	-0.096563	0	0.32264	0.485116	-0.162477	0
MmuALTD0013460-2/2	Spata13	chr14:60706733-60707079	30	chr14:60706733-60707049+60707079,60709425	Alt5	Protein isoform when splice site is used (Ref)	0.574841	0.523715	0.051127	0	0.677548	0.577023	0.100525	0	0.679113	0.515459	0.163654	0
MmuALTD0013963-1/4	Taf6	chr5:138187170-138187205	0	chr5:138187170+138187084+138186962+138186775-138187205,138184547	Alt5	5' UTR	0.791374	0.763043	0.028331	0	0.604404	0.784445	-0.18004	0	0.597254	0.764587	-0.167333	0
MmuALTD0013963-3/4	Taf6	chr5:138186962-138187205	208	chr5:138187170+138187084+138186962+138186775-138187205,138184547	Alt5	5' UTR	0.085854	0.097083	-0.01123	0	0.23419	0.088324	0.145866	0.06	0.234895	0.098036	0.136859	0
MmuALTD0014286-4/5	Thoc7	chr14:13957460-13957535	132	chr14:13957592+13957554+13957480+13957460+13957458-13957631,13954656	Alt5	ORF disruption when splice site is used (sequence inclusion)	0.421815	0.333684	0.08813	0	0.461057	0.422643	0.038413	0	0.454566	0.334528	0.120038	0
MmuALTD0014304-2/8	Tia1	chr6:86425001-86425070	12	chr6:86425001-86425058+86425070+86425074+86425098+86425129+86425135+86425203+86425232,86425450	Alt5	Protein isoform when splice site is used (Ref)	0.676258	0.530149	0.146108	0	0.729749	0.674951	0.054799	0	0.727072	0.525143	0.201928	0
MmuALTD0014304-7/8	Tia1	chr6:86425001-86425203	145	chr6:86425001-86425058+86425070+86425074+86425098+86425129+86425135+86425203+86425232,86425450	Alt5	ORF disruption when splice site is used (sequence inclusion)	0.314265	0.47104	-0.156775	0.1	0.271387	0.31957	-0.048183	0	0.271941	0.466881	-0.19494	0.07
MmuALTD0014340-1/3	Tjp1	chr7:65299730-65299813	0	chr7:65299730+65299709+65299670-65299813,65297667	Alt5	Protein isoform when splice site is used (Ref)	0.385598	0.441932	-0.056334	0	0.341703	0.383766	-0.042063	0	0.337673	0.444332	-0.106659	0
MmuALTD0014359-2/3	Tle3	chr9:61409275-61409407	15	chr9:61409275-61409392+61409407+61409416,61409936	Alt5	Protein isoform when splice site is used (No Ref)	0.642014	0.76018	-0.118166	0.02	0.632752	0.641121	-0.008369	0	0.631809	0.758354	-0.126545	0
MmuALTD0014359-3/3	Tle3	chr9:61409275-61409416	24	chr9:61409275-61409392+61409407+61409416,61409936	Alt5	Protein isoform when splice site is used (Ref)	0.356679	0.241167	0.115512	0	0.363239	0.357004	0.006236	0	0.363809	0.244026	0.119783	0
MmuALTD0014473-1/2	Tmem170	chr8:111869657-111869756	0	chr8:111869657+111869588-111869756,111866496	Alt5	Protein isoform when splice site is used (No Ref)	0.211191	0.417292	-0.206101	0.02	0.187726	0.20903	-0.021304	0	0.188231	0.421874	-0.233643	0
MmuALTD0014473-2/2	Tmem170	chr8:111869588-111869756	69	chr8:111869657+111869588-111869756,111866496	Alt5	Protein isoform when splice site is used (Ref)	0.790981	0.576697	0.214284	0	0.802951	0.791935	0.011016	0	0.813317	0.580505	0.232813	0
MmuALTD0014614-1/4	Tnk2	chr16:32673199-32673235	0	chr16:32673199-32673235+32673280+32673410+32673442,32675522	Alt5	Protein isoform when splice site is used (No Ref)	0.259121	0.182844	0.076277	0	0.357115	0.25321	0.103905	0.08	0.352997	0.178573	0.174425	0.04
MmuALTD0014926-1/3	Tsr2	chrX:151090605-151090781	0	chrX:151090605+151090596+151090577-151090781,151090414	Alt5	Protein isoform when splice site is used (Ref)	0.838401	0.833044	0.005357	0	0.713869	0.837413	-0.123544	0	0.713244	0.831499	-0.118254	0
MmuALTD0014926-2/3	Tsr2	chrX:151090596-151090781	9	chrX:151090605+151090596+151090577-151090781,151090414	Alt5	Protein isoform when splice site is used (No Ref)	0.161821	0.169694	-0.007873	0	0.290162	0.16128	0.128882	0.09	0.288583	0.167869	0.120714	0
MmuALTD0014956-4/4	Ttc3	chr16:-94370971	110	chr16:-94370861+94370960+94370964+94370971,94383912	Alt5	ORF disruption when splice site is used (sequence inclusion)	0.286296	0.440249	-0.153953	0.14	0.341363	0.280642	0.060721	0	0.341359	0.453645	-0.112285	0
MmuALTD0015072-1/5	Uba1	chrX:-20658526	0	chrX:-20658526+20658576+20658613+20658625+20658728,20668449	Alt5	5' UTR	0.884974	0.756609	0.128364	0	0.911661	0.882189	0.029471	0	0.911756	0.750136	0.161621	0
MmuALTD0016113-1/8	Zfp397	chr18:-23954861	0	chr18:-23954861+23954886+23954890+23955008+23955011+23955023+23955078+23955183,23956339	Alt5	5' UTR	0.235166	0.254906	-0.01974	0	0.131485	0.234788	-0.103302	0	0.132872	258	-0.125129	0
MmuALTD0016208-2/3	Zfp672	chr11:58322600-58322729	88	chr11:58322688+58322600+58322569-58322729,58319954	Alt5	5' UTR	0.405913	0.665737	-0.259824	0.05	0.42605	0.413313	0.012737	0	0.431898	0.658561	-0.226663	0
MmuALTD0016208-3/3	Zfp672	chr11:58322569-58322729	119	chr11:58322688+58322600+58322569-58322729,58319954	Alt5	5' UTR	0.590566	0.340146	0.25042	0	0.565641	0.585427	-0.019786	0	0.5763	0.343562	0.232738	0
MmuALTD0016246-4/4	Zfp800	chr6:28261296-28261911	472	chr6:28261768+28261480+28261378+28261296-28261911,28260836	Alt5	5' UTR	0.135988	0.093332	0.042657	0	0.24862	0.133698	0.114922	0.03	0.247659	0.091476	0.156183	0
MmuALTD0016286-2/3	Zfp961	chr8:71965794-71965920	4	chr8:71965794-71965916+71965920+71965990,71966100	Alt5	Protein isoform when splice site is used (Ref)	0.743467	0.8925	-0.149033	0.01	0.753932	0.750478	0.003454	0	0.75849	0.897041	-0.138551	0
MmuALTD0016371-2/3	Zscan22	chr7:-12897943	66	chr7:-12897877+12897943+12897980,12906234	Alt5	5' UTR	0.557842	0.379952	0.17789	0	0.55601	0.56458	-0.00857	0	0.561948	0.377945	0.184004	0
MmuALTD0016371-3/3	Zscan22	chr7:-12897980	103	chr7:-12897877+12897943+12897980,12906234	Alt5	5' UTR	0.312968	0.473827	-0.160859	0.09	0.353023	0.319385	0.033638	0.03	0.350868	0.465624	-0.114756	0
MmuALTD1003563-1/2	Yes1	chr5:-32611375	0	chr5:-32611375+32611837,32640331	Alt5	5' UTR	0.799945	0.751528	0.048416	0	0.643302	0.798743	-0.155441	0	0.642786	0.748287	-0.105501	0
MmuALTD1003563-2/2	Yes1	chr5:-32611837	462	chr5:-32611375+32611837,32640331	Alt5	5' UTR	0.200735	0.245652	-0.044918	0	0.353609	0.198289	0.15532	0.05	0.354178	0.249293	0.104885	0
MmuALTD1004639-3/3	Pex12	chr11:83298712-83298895	128	chr11:83298840+83298717+83298712-83298895,83298553	Alt5	5' UTR	0.847725	0.72326	0.124465	0	0.845842	0.848331	-0.00249	0	0.846455	0.723681	0.122774	0
MmuALTD1005330-1/3	Pcsk4	chr10:80322136-80322209	0	chr10:80322136+80322081+80322049-80322209,80321951	Alt5	Protein isoform when splice site is used (No Ref, Alt. Stop)	0.460117	0.508048	-0.047931	0	0.349966	0.461152	-0.111186	0	0.353727	0.510847	-0.157121	0
MmuALTD1005330-2/3	Pcsk4	chr10:80322081-80322209	55	chr10:80322136+80322081+80322049-80322209,80321951	Alt5	Protein isoform when splice site is used (Ref)	0.540615	0.491751	0.048864	0	0.644911	0.53839	0.106521	0.05	0.646286	0.490663	0.155623	0
MmuALTD1006789-2/2	Mta1	chr12:113123139-113123239	5	chr12:113123139-113123234+113123239,113126780	Alt5	Protein isoform when splice site is used (Ref)	0.634876	0.51776	0.117116	0	0.651821	0.634821	17	0	0.655504	0.524461	0.131043	0
MmuALTD1008615-1/2	Gsdmd	chr15:75866374-75866471	0	chr15:75866374-75866471+75866475,75866546	Alt5	Protein isoform when splice site is used (Ref)	0.685784	0.770932	-0.085148	0	0.884283	0.677097	0.207185	0.06	0.884725	0.77537	0.109355	0
MmuALTD1008615-2/2	Gsdmd	chr15:75866374-75866475	4	chr15:75866374-75866471+75866475,75866546	Alt5	ORF disruption when splice site is used (sequence inclusion)	0.319617	0.224962	0.094655	0	0.113947	0.316242	-0.202296	0	0.11497	0.226382	-0.111412	0
MmuALTD1009391-1/7	Dtwd1	chr2:-126152214	0	chr2:-126152214+126152271+126152400+126152508+126152529+126152538+126152577,126154546	Alt5	5' UTR	0.745245	0.597184	0.148061	0	0.730428	0.755292	-0.024864	0	0.73426	0.60151	0.13275	0
MmuALTD1009440-3/3	Pcbp4	chr9:-106453642	197	chr9:-106453445+106453458+106453642,106453910	Alt5	5' UTR	0.567957	0.633959	-0.066002	0.31	0.74761	0.578241	0.169368	0	0.745065	0.638462	0.106602	0
MmuALTD1011939-2/5	Pdgfa	chr5:138978622-138978686	51	chr5:138978673+138978622+138978604+138978295+138978226-138978686,138977227	Alt5	3' UTR	0.771806	0.889867	-0.11806	0.06	0.748345	0.768231	-0.019886	0	0.74619	0.883289	-0.137099	0.03
MmuALTD1011939-4/5	Pdgfa	chr5:138978295-138978686	378	chr5:138978673+138978622+138978604+138978295+138978226-138978686,138977227	Alt5	3' UTR	0.213492	0.094376	0.119116	0	0.230759	0.21476	0.015999	0	0.231113	0.096994	0.134119	0
MmuALTD1012302-1/2	Inpp4a	chr1:37367757-37367843	0	chr1:37367757-37367843+37367847,37368277	Alt5	ORF disruption when splice site is used (sequence exclusion)	0.040624	0.19496	-0.154336	0.01	0.410678	0.039718	0.370961	0.17	0.409524	0.206268	0.203256	0
MmuALTD1012302-2/2	Inpp4a	chr1:37367757-37367847	4	chr1:37367757-37367843+37367847,37368277	Alt5	Protein isoform when splice site is used (Ref)	0.959622	0.786624	0.172998	0	0.584013	0.959809	-0.375796	0	0.582364	0.793573	-0.21121	0
MmuALTD1014863-2/2	Adgrl2	chr3:148988336-148989316	254	chr3:148988590+148988336-148989316,148954735	Alt5	5' UTR	0.067015	0.037486	0.029529	0	0.14508	0.067747	0.077333	0	0.146316	0.04285	0.103466	0
MmuALTD1016883-1/2	Cux1	chr5:136332627-136332728	0	chr5:136332627+136332624-136332728,136326938	Alt5	Protein isoform when splice site is used (No Ref)	0.581305	0.326341	0.254964	0	0.552896	0.58576	-0.032865	0	0.550349	0.336733	0.213617	0
MmuALTD1016883-2/2	Cux1	chr5:136332624-136332728	3	chr5:136332627+136332624-136332728,136326938	Alt5	Protein isoform when splice site is used (Ref)	0.417325	0.674015	-0.25669	0.04	0.442493	0.410593	0.0319	0	0.44746	0.666568	-0.219107	0
MmuALTD1016906-1/2	Gigyf1	chr5:137524266-137524410	0	chr5:137524266-137524410+137524413,137524651	Alt5	Protein isoform when splice site is used (No Ref)	0.293475	0.056283	0.237192	0	0.183944	0.291244	-0.107301	0	0.183751	0.057686	0.126066	0
MmuALTD1016906-2/2	Gigyf1	chr5:137524266-137524413	3	chr5:137524266-137524410+137524413,137524651	Alt5	Protein isoform when splice site is used (Ref)	0.707981	0.945079	-0.237097	0.2	0.81511	0.711559	0.103552	0.03	0.818548	0.942345	-0.123797	0
MmuALTD1017788-1/2	Furin	chr7:80401427-80401707	0	chr7:80401427+80401216-80401707,80398928	Alt5	5' UTR	0.771749	0.838349	-0.066601	0	0.728018	0.769785	-0.041767	0	0.732634	0.838393	-0.10576	0
MmuALTD1017788-2/2	Furin	chr7:80401216-80401707	211	chr7:80401427+80401216-80401707,80398928	Alt5	5' UTR	0.230486	0.163506	0.066981	0	0.265037	0.232762	0.032275	0	0.268761	0.165034	0.103728	0
MmuALTD1021880-1/2	Cnot6l	chr5:96134011-96134132	0	chr5:96134011+96134007-96134132,96131241	Alt5	Protein isoform when splice site is used (Ref)	0.684772	0.730286	-0.045513	0	0.508753	0.68465	-0.175897	0	0.507168	0.737159	-0.229991	0
MmuALTD1021880-2/2	Cnot6l	chr5:96134007-96134132	4	chr5:96134011+96134007-96134132,96131241	Alt5	ORF disruption when splice site is used (sequence inclusion)	0.31366	0.26229	0.05137	0	0.494367	0.31107	0.183297	0	0.489822	0.266981	0.222842	0
MmuALTD1022169-1/4	Eva1a	chr6:82067456-82070763	0	chr6:82067456-82070763+82070777+82070867+82070897,82071055	Alt5	5' UTR	0.411663	0.450722	-0.039059	0	0.575077	0.410159	0.164918	0.08	0.575012	0.452788	0.122224	0.01
MmuALTD1022522-1/2	Grhpr	chr4:44985307-44985395	0	chr4:44985307-44985395+44985400,44986291	Alt5	Protein isoform when splice site is used (Ref)	0.261109	0.252696	0.008413	0	0.555499	0.263035	0.292463	0.13	0.555077	0.253737	0.30134	0
MmuALTD1022522-2/2	Grhpr	chr4:44985307-44985400	5	chr4:44985307-44985395+44985400,44986291	Alt5	ORF disruption when splice site is used (sequence inclusion)	0.737564	0.746696	-0.009132	0	0.443969	0.740032	-0.296063	0	0.441106	0.747112	-0.306006	0
MmuALTD1023318-1/2	Ssx2ip	chr3:-146404784	0	chr3:-146404784+146404935,146417607	Alt5	5' UTR	0.392935	0.40551	-0.012576	0	0.243193	0.392226	-0.149033	0	0.246865	0.406095	-0.159229	0
MmuALTD1023318-2/2	Ssx2ip	chr3:-146404935	151	chr3:-146404784+146404935,146417607	Alt5	5' UTR	0.612381	0.593604	0.018778	0	0.750384	0.607565	0.142819	0.03	0.752256	0.590392	0.161864	0
MmuALTD1023455-1/2	Trim3	chr7:105619388-105619614	0	chr7:105619388+105619383-105619614,105619210	Alt5	ORF disruption when splice site is used (sequence exclusion)	0.220882	0.305206	-0.084323	0	0.191677	0.227199	-0.035522	0	0.187399	0.317757	-0.130357	0
MmuALTD1023455-2/2	Trim3	chr7:105619383-105619614	5	chr7:105619388+105619383-105619614,105619210	Alt5	Protein isoform when splice site is used (Ref)	0.775906	0.683137	0.092769	0	0.81232	0.775034	0.037286	0	0.810545	0.694792	0.115753	0
MmuALTD1028399-1/3	BC024139	chr15:76124573-76124781	0	chr15:76124573+76124570+76124548-76124781,76124414	Alt5	Protein isoform when splice site is used (Ref)	0.185518	0.241677	-0.05616	0	0.363926	0.188601	0.175325	0	0.360025	0.250825	0.109201	0
MmuALTD1028399-3/3	BC024139	chr15:76124548-76124781	25	chr15:76124573+76124570+76124548-76124781,76124414	Alt5	ORF disruption when splice site is used (sequence inclusion)	0.81682	0.745761	0.071059	0	0.614221	0.814052	-0.199831	0	0.620081	0.745476	-0.125394	0
MmuALTD1031501-1/4	Ghr	chr15:3582258-3582337	0	chr15:3582258+3582145+3582063+3581976-3582337,3458008	Alt5	5' UTR	0.571275	0.57471	-0.003435	0	0.738024	0.573186	0.164839	0.05	0.738327	0.569986	0.168342	0
MmuALTD1031501-3/4	Ghr	chr15:3582063-3582337	195	chr15:3582258+3582145+3582063+3581976-3582337,3458008	Alt5	5' UTR	0.268896	0.332662	-0.063766	0.01	0.170944	0.270597	-0.099654	0	0.166152	0.333225	-0.167072	0
MmuALTD1032200-5/5	Serpina3k	chr12:104338735-104338923	382	chr12:-104338541+104338604+104338640+104338910+104338923,104340494	Alt5	5' UTR	0.289159	0.282888	0.006272	0	0.164842	0.290395	-0.125553	0	0.16853	0.282198	-0.113669	0
MmuALTD1033300-1/2	Ces3b	chr8:105091511-105091584	0	chr8:105091511-105091584+105091658,105092605	Alt5	ORF disruption when splice site is used (sequence exclusion)	0.107929	0.076896	0.031033	0	0.250044	0.106416	0.143627	0.03	0.251877	0.075848	0.176029	0
MmuALTD1033300-2/2	Ces3b	chr8:105091511-105091658	74	chr8:105091511-105091584+105091658,105092605	Alt5	Protein isoform when splice site is used (Ref)	0.891246	0.923136	-0.03189	0	0.748077	0.891125	-0.143048	0	0.749581	0.92347	-0.173888	0
MmuALTD1034204-4/4	Mgam	chr6:40642979-40643220	118	chr6:40642979-40643102+40643154+40643185+40643220,40644820	Alt5	ORF disruption when splice site is used (sequence inclusion)	0.333913	0.260174	0.073739	0	0.379592	0.335481	0.044111	0	0.38353	0.264007	0.119523	0
MmuALTD1034858-1/5	Taf1a	chr1:-183389090	0	chr1:-183389090+183389158+183389281+183389354+183389449,183390921	Alt5	5' UTR	0.656124	0.70775	-0.051626	0.03	0.553043	0.659776	-0.106733	0	0.543743	0.720714	-0.176971	0.02
MmuALTD1034858-2/5	Taf1a	chr1:-183389158	68	chr1:-183389090+183389158+183389281+183389354+183389449,183390921	Alt5	5' UTR	0.331578	0.287505	0.044073	0	0.4586	0.32864	0.12996	0	0.449205	0.282674	0.166531	0
MmuALTD1035921-2/2	Gm13775	chr4:-61783178	47	chr4:-61783131+61783178,61783336	Alt5	NonCoding	0.770325	0.856361	-0.086036	0	0.711318	0.768594	-0.057276	0	0.709911	0.859743	-0.149832	0
MmuALTD1037324-2/2	Pvt1	chr15:62242174-62242301	4	chr15:62242174-62242297+62242301,62242434	Alt5	NonCoding	0.834613	0.555759	0.278855	0	0.783683	0.830457	-0.046774	0	0.783656	0.560692	0.222964	0
MmuALTD1038699-1/4	1700001C19Rik	chr17:47437266-	0	chr17:47437266+47437191+47437082+47436919-,47436794	Alt5	5' UTR	0.159659	0.142175	0.017484	0	0.418181	0.159294	0.258887	0.19	0.424049	0.137303	0.286746	0.08
MmuALTD1038699-2/4	1700001C19Rik	chr17:47437191-	75	chr17:47437266+47437191+47437082+47436919-,47436794	Alt5	5' UTR	0.843761	0.85834	-0.014579	0	0.583205	0.844218	-0.261012	0	0.583505	0.859455	-0.275949	0
MmuALTD1038965-1/2	Abracl	chr10:18023067-	0	chr10:18023067+18022995-,18018901	Alt5	5' UTR	0.230903	0.122528	0.108374	0	0.2652	0.235015	0.030185	0	0.270229	0.127666	0.142563	0
MmuALTD1039013-1/5	Adora1	chr1:134235228-	0	chr1:134235228+134235139+134235069+134234962+134234731-,134234412	Alt5	5' UTR	0.674575	0.61822	0.056355	0	0.856943	0.667495	0.189447	0.09	0.860444	0.611978	0.248466	0
MmuALTD1039180-1/3	Atrx	chrX:105929100-	0	chrX:105929100+105928959+105928703-,105899993	Alt5	Protein isoform when splice site is used (Ref)	0.44774	0.558568	-0.110829	0.03	0.391147	0.44703	-0.055883	0	0.393211	0.557841	-0.164631	0
MmuALTD1039180-2/3	Atrx	chrX:105928959-	141	chrX:105929100+105928959+105928703-,105899993	Alt5	ORF disruption when splice site is used (sequence inclusion)	0.534602	0.443027	0.091575	0	0.612849	0.537596	0.075253	0	0.608353	0.434441	0.173912	0
MmuALTD1039334-1/4	Card19	chr13:49215937-	0	chr13:49215937+49215867+49215860+49215754-,49208146	Alt5	Protein isoform when splice site is used (Ref)	0.749926	0.622991	0.126934	0	0.798391	0.753732	0.044659	0	0.796979	0.623624	0.173354	0
MmuALTD1039334-4/4	Card19	chr13:49215754-	183	chr13:49215937+49215867+49215860+49215754-,49208146	Alt5	ORF disruption when splice site is used (sequence inclusion)	0.239303	0.367783	-0.12848	0	0.201266	0.235894	-0.034628	0	0.200581	0.362911	-0.162331	0
MmuALTD1039680-1/6	Ddhd2	chr8:25754267-	0	chr8:25754267+25754186+25754128+25754043+25753835+25753792-,25753173	Alt5	Protein isoform when splice site is used (No Ref)	0.419518	0.47072	-0.051202	0	0.335945	0.426967	-0.091022	0	0.335354	0.473921	-0.138567	0
MmuALTD1039680-2/6	Ddhd2	chr8:25754186-	81	chr8:25754267+25754186+25754128+25754043+25753835+25753792-,25753173	Alt5	Protein isoform when splice site is used (Ref)	0.506547	0.464742	0.041804	0	0.57069	0.501729	0.068962	0	0.570348	0.461969	0.108379	0
MmuALTD1039805-1/3	E2f1	chr2:154569489-	0	chr2:154569489+154569236+154569067-,154564508	Alt5	Protein isoform when splice site is used (Ref)	0.324508	0.175499	0.149009	0	0.287995	0.333392	-0.045397	0	0.291097	0.173482	0.117615	0
MmuALTD1039805-3/3	E2f1	chr2:154569067-	422	chr2:154569489+154569236+154569067-,154564508	Alt5	ORF disruption when splice site is used (sequence inclusion)	0.671448	0.829669	-0.158221	0.02	0.708034	0.676014	0.03202	0	0.714844	0.818789	-0.103946	0
MmuALTD1039815-1/2	Ecsit	chr9:22085357-	0	chr9:22085357+22085349-,22084208	Alt5	5' UTR	0.467231	0.532818	-0.065587	0	0.39136	0.470299	-0.078939	0	0.394575	0.529041	-0.134467	0
MmuALTD1039815-2/2	Ecsit	chr9:22085349-	8	chr9:22085357+22085349-,22084208	Alt5	5' UTR	0.531155	0.46489	0.066264	0	0.606303	0.532791	0.073512	0	0.605836	0.468219	0.137617	0
MmuALTD1039960-1/2	Fam204a	chr19:60226310-	0	chr19:60226310+60226232-,60221304	Alt5	5' UTR	0.502841	0.37111	0.131731	0	0.476961	0.502872	-0.025911	0	0.472343	0.362016	0.110327	0
MmuALTD1040040-1/3	Fiz1	chr7:5014625-	0	chr7:5014625+5014537+5014454-,5013022	Alt5	5' UTR	0.648032	0.516643	0.131389	0	0.610254	0.642088	-0.031834	0	0.617861	0.517823	0.100039	0
MmuALTD1040483-1/3	Golga1	chr2:39065425-	0	chr2:39065425+39065381+39065076-,39064723	Alt5	5' UTR	0.556435	0.296984	0.259451	0	0.478994	0.560875	-0.081881	0	0.479511	0.292423	0.187088	0
MmuALTD1040483-2/3	Golga1	chr2:39065381-	44	chr2:39065425+39065381+39065076-,39064723	Alt5	5' UTR	0.443455	0.707627	-0.264172	0.25	0.526215	0.442205	0.08401	0	0.515852	0.697001	-0.181149	0.08
MmuALTD1040758-2/2	Kbtbd3	chr9:-4310066	132	chr9:-4309934+4310066,4316827	Alt5	5' UTR	0.162197	0.137551	0.024646	0	0.23884	0.167281	0.071558	0	0.235973	0.135019	0.100954	0
MmuALTD1040953-1/2	Mafg	chr11:120633362-	0	chr11:120633362+120633097-,120629881	Alt5	5' UTR	0.827297	0.90981	-0.082512	0	0.796374	0.830478	-0.034103	0	0.795725	0.911072	-0.115347	0
MmuALTD1040953-2/2	Mafg	chr11:120633097-	265	chr11:120633362+120633097-,120629881	Alt5	5' UTR	0.170681	0.091335	0.079346	0	0.20408	0.17094	0.033141	0	0.200855	0.091984	0.108871	0
MmuALTD1041011-4/5	Mettl4	chr17:94749437-94749503	393	chr17:94749830+94749737+94749646+94749437+94749386-,94748417	Alt5	5' UTR	0.36132	0.522421	-0.161101	0.14	0.412187	0.36565	0.046537	0	0.402325	0.512377	-0.110052	0.01
MmuALTD1041011-5/5	Mettl4	chr17:94749386-94749503	444	chr17:94749830+94749737+94749646+94749437+94749386-,94748417	Alt5	5' UTR	0.571242	0.369993	0.201249	0	0.50113	0.583244	-0.082115	0	0.497643	0.36601	0.131633	0
MmuALTD1041496-1/3	Polg2	chr11:106779084-	0	chr11:106779084+106778959+106778849-,106777561	Alt5	ORF disruption when splice site is used (sequence exclusion)	0.525692	0.701001	-0.175309	0	0.507751	0.528306	-0.020555	0	0.512952	0.701875	-0.188923	0
MmuALTD1041496-2/3	Polg2	chr11:106778959-	125	chr11:106779084+106778959+106778849-,106777561	Alt5	Protein isoform when splice site is used (Ref)	0.473961	0.301391	0.17257	0	0.484878	0.469722	0.015156	0	0.493349	0.297876	0.195473	0
MmuALTD1041651-1/5	Pus1	chr5:110780562-	0	chr5:110780562+110780554+110780476+110780250+110780240-,110779897	Alt5	5' UTR	0.251334	0.332684	-0.081351	0.01	0.219558	0.25328	-0.033723	0	0.220713	0.333787	-0.113073	0
MmuALTD1041833-3/3	Rmdn2	chr17:79623085-79623424	226	chr17:79623085-79623198+79623296+79623424,79650302	Alt5	ORF disruption when splice site is used (sequence inclusion)	0.392884	0.399265	-0.006381	0	0.504687	0.393871	0.110817	0	0.504415	0.400355	0.10406	0
MmuALTD1041980-1/8	Scamp5	chr9:57467933-	0	chr9:57467933+57467816+57467782+57467760+57467523+57467511+57467501+57467452-,57452034	Alt5	5' UTR	0.633043	0.632289	0.000754	0	0.496363	0.628872	-0.132509	0	0.496763	0.630869	-0.134106	0
MmuALTD1041980-2/8	Scamp5	chr9:57467816-	117	chr9:57467933+57467816+57467782+57467760+57467523+57467511+57467501+57467452-,57452034	Alt5	5' UTR	0.3488	0.325101	0.023699	0	0.452153	0.351232	0.100921	0.04	0.454066	0.333701	0.120365	0
MmuALTD1042196-3/4	Sod1	chr16:-90220929	57	chr16:-90220872+90220874+90220929+90220934,90225145	Alt5	Protein isoform when splice site is used (Ref)	0.611549	0.834726	-0.223177	0	0.682214	0.617036	0.065177	0	0.682733	0.837323	-0.15459	0
MmuALTD1042466-1/2	Tmem29	chrX:150459072-	0	chrX:150459072+150458962-,150420441	Alt5	5' UTR	0.375531	0.418214	-0.042683	0	0.326217	0.378382	-0.052165	0	0.324158	0.424256	-0.100098	0
MmuALTD1042548-1/4	Trim3	chr7:105633403-	0	chr7:105633403+105633377+105633350+105633192-,105625571	Alt5	5' UTR	0.318653	0.416018	-0.097365	0.01	0.298729	0.319278	-0.020549	0	0.301696	0.422792	-0.121096	0
MmuALTD1042548-2/4	Trim3	chr7:105633377-	26	chr7:105633403+105633377+105633350+105633192-,105625571	Alt5	5' UTR	0.671285	0.570238	0.101047	0	0.692587	0.670013	0.022574	0	0.689353	0.570105	0.119248	0
MmuALTD1042726-1/2	Wdsub1	chr2:59882478-	0	chr2:59882478+59882401-,59878550	Alt5	5' UTR	0.334671	0.225833	0.108837	0	0.37048	0.336627	0.033853	0	0.355345	0.22566	0.129685	0
MmuALTD1042726-2/2	Wdsub1	chr2:59882401-	77	chr2:59882478+59882401-,59878550	Alt5	5' UTR	0.665277	0.779041	-0.113764	0.06	0.642954	0.666852	-0.023898	0	0.641193	0.776048	-0.134856	0
MmuALTD1042755-1/2	Yipf2	chr9:21592737-	0	chr9:21592737+21592727-,21592588	Alt5	5' UTR	0.568595	0.55101	0.017585	0	0.407715	0.569174	-0.16146	0	0.404072	0.547217	-0.143145	0
MmuALTD1042755-2/2	Yipf2	chr9:21592727-	10	chr9:21592737+21592727-,21592588	Alt5	5' UTR	0.435494	0.450281	-0.014786	0	0.591245	0.430654	0.160591	0.07	0.596844	0.450029	0.146815	0
MmuALTD1042865-1/3	Zfp874a	chr13:67451391-	0	chr13:67451391+67451316+67451176-,67449476	Alt5	In the CDS, with uncertain impact	0.708617	0.59669	0.111927	0	0.747442	0.711192	0.03625	0	0.745456	0.592596	0.15286	0
MmuALTD1042865-2/3	Zfp874a	chr13:67451316-	75	chr13:67451391+67451316+67451176-,67449476	Alt5	In the CDS, with uncertain impact	0.28378	0.407897	-0.124117	0	0.264214	0.285378	-0.021164	0	0.257072	0.401818	-0.144745	0
MmuEX0000167	Inip	chr4:59782254-59782334	81	chr4:59783728,59782254-59782334,59775549	S	Alternative protein isoforms (Ref, Alt. ATG (>10 exons))	0.480091	0.42947	0.050621	0	0.325931	0.478602	-0.152671	0	0.326457	0.430934	-0.104478	0
MmuEX0000491	1700028E10Rik	chr5:151424513-151424581	69	chr5:151380523,151424513-151424581,151430075	C2	NonCoding	0.298581	0.36653	-0.067949	0	0.640743	0.301573	0.33917	0.17	0.641972	0.37131	0.270662	0
MmuEX0000492	1700028E10Rik	chr5:151428088-151428170	83	chr5:151380523,151428088-151428170,151430075	C2	NonCoding	0.557265	0.58146	-0.024195	0	0.8147	0.558584	0.256116	0.12	0.814307	0.584988	0.22932	0
MmuEX0000746	2010111I01Rik	chr13:63273226-63273285	60	chr13:63240331,63273226-63273285+63273349+63273408,63282142	C1	ORF disruption upon sequence inclusion	0.062564	0.160975	-0.098411	0.03	0.036739	0.063569	-0.02683	0	0.03643	0.16205	-0.125619	0
MmuEX0000777	Emsy	chr7:98593331-98593433	103	chr7:98594752+98595216,98593331-98593433+98593666+98593810,98590884	S	Alternative protein isoforms (Ref)	0.813388	0.848563	-0.035175	0	0.716136	0.815329	-0.099193	0	0.711265	0.849049	-0.137784	0
MmuEX0000790	Cdpf1	chr15:85810902-85811044	143	chr15:85811285+85811551+85811639,85810843+85810902-85811044+85811048,85809324	S	5' UTR	0.761179	0.547305	0.213874	0	0.7986	0.758129	0.040471	0	0.796362	0.550412	0.24595	0
MmuEX0000820	2310001H17Rik	chr6:129233064-129233153	90	chr6:129237739,129233064-129233153,129216536	C2	NonCoding	0.94129	0.945904	-0.004614	0	0.834957	0.940809	-0.105853	0	0.836527	0.946129	-0.109602	0
MmuEX0000992	Trappc13	chr13:104152165-104152182	18	chr13:104154296,104152165-104152182,104150183	S	Alternative protein isoforms (No Ref)	0.671863	0.781301	-0.109438	0.05	0.644422	0.675402	-0.030979	0	0.643621	0.780074	-0.136453	0
MmuEX0001642	Meiob	chr17:24819872-24819944	73	chr17:24818408,24819872-24819944,24823532	C1	ORF disruption upon sequence exclusion	0.731208	0.64652	0.084688	0	0.756395	0.734836	0.021559	0	0.754219	0.645419	0.1088	0
MmuEX0002697	Myl6	chr10:128491720-128491764	45	chr10:128492059,128491720-128491764,128491347	S	ORF disruption upon sequence inclusion	0.753335	0.707874	0.045462	0	0.608991	0.751776	-0.142785	0	0.605601	0.706494	-0.100893	0
MmuEX0002714	AI314180	chr4:58905004-58905107	104	chr4:58911869,58905004-58905107,58885498	C3	Alternative protein isoforms (No Ref, Alt. ATG)	0.472948	0.462402	0.010546	0	0.559639	0.476928	0.082711	0	0.56266	0.462172	0.100489	0
MmuEX0003321	Ablim3	chr18:61816922-61816969	48	chr18:61819791,61816922-61816969,61814332	C1	Alternative protein isoforms (Ref)	0.215616	0.293363	-0.077748	0	0.125991	0.21697	-0.090978	0	0.123841	0.290097	-0.166256	0
MmuEX0004045	Add3	chr19:53244310-53244405	96	chr19:53242627,53244310-53244405,53244998	S	Alternative protein isoforms (Ref)	0.265917	0.270422	-0.004505	0	0.505581	0.266024	0.239557	0.17	0.505609	0.26217	0.24344	0
MmuEX0004297	Agrn	chr4:156169546-156169557	12	chr4:156169770,156169546-156169557,156169336	S	Alternative protein isoforms (No Ref)	0.153648	0.239441	-0.085793	0	0.083908	0.162545	-0.078637	0	0.083471	0.238994	-0.155523	0
MmuEX0004656	Alg6	chr4:99741534-99741616	83	chr4:99726947,99741400+99741534-99741616,99744490	C3	ORF disruption upon sequence exclusion	0.2558	0.20894	0.04686	0	0.324604	0.253781	0.070823	0.02	0.321379	0.205619	0.115761	0
MmuEX0005180	Anks1	chr17:27978427-27978489	63	chr17:27976666+27976717,27978427-27978489,27985066	S	Alternative protein isoforms (Ref)	0.197124	0.286834	-0.08971	0	0.168055	0.202999	-0.034944	0	0.16919	0.290091	-0.120901	0
MmuEX0005306	Anpep	chr7:79843027-79843103	77	chr7:79847962+79848145,79842792+79843027-79843103+79843108,79842427+79842660	S	5' UTR	0.372979	0.673515	-0.300535	0.18	0.447357	0.375568	0.071789	0	0.450558	0.67142	-0.220862	0
MmuEX0005780	Arhgap11a	chr2:113834778-113834916	139	chr2:113836866,113834778-113834916,113834462	S	ORF disruption upon sequence exclusion	0.865932	0.567921	0.298011	0	0.715686	0.865741	-0.150055	0	0.716117	0.570968	0.145149	0
MmuEX0005785	Arhgap12	chr18:6057517-6057591	75	chr18:6061847+6061876,6057517-6057591,6052923	C1	Alternative protein isoforms (Ref)	0.881565	0.859341	0.022224	0	0.730079	0.882695	-0.152617	0	0.72716	0.86057	-0.13341	0
MmuEX0005800	Arhgap17	chr7:123294472-123294705	234	chr7:123296410,123294472-123294705,123292205	S	Alternative protein isoforms (Ref)	0.641377	0.645918	-0.004541	0	0.758836	0.642664	0.116172	0	0.762577	0.643946	0.118632	0
MmuEX0005964	Arhgef11	chr3:87734424-87734552	129	chr3:87733504,87734424-87734552,87735345	S	Alternative protein isoforms (Ref)	0.496035	0.540228	-0.044193	0	0.640092	0.494022	0.14607	0.07	0.639903	0.536679	0.103224	0
MmuEX0006101	Arid4b	chr13:14169919-14170071	153	chr13:14164942,14169919-14170071+14170179,14181220	S	Alternative protein isoforms (Ref)	0.831914	0.781687	0.050228	0	0.893994	0.830948	0.063046	0	0.89427	0.784076	0.110194	0
MmuEX0006508	Asxl2	chr12:3476101-3476169	69	chr12:3474613,3476026+3476101-3476169,3484445	C1	Alternative protein isoforms (Ref)	0.608026	0.509884	0.098141	0	0.621205	0.614574	0.006631	0	0.621034	0.505425	0.115608	0
MmuEX0006628	Atg16l2	chr7:101294859-101294921	63	chr7:101296121,101294859-101294921,101293984+101294047	S	Alternative protein isoforms (Ref)	0.561264	0.500387	0.060878	0	0.62391	0.560433	0.063478	0.01	0.626687	0.49838	0.128308	0
MmuEX0006661	Atg4c	chr4:99235067-99235186	120	chr4:99224550,99235067-99235186,99258397	C2	Alternative protein isoforms (Ref)	0.968265	0.981415	-0.01315	0	0.879214	0.96852	-0.089306	0	0.880142	0.981977	-0.101835	0
MmuEX0006733	Atp11a	chr8:12861640-12861724	85	chr8:12859479,12861640-12861724+12861844,12864920	C3	ORF disruption upon sequence inclusion	0.33601	0.394718	-0.058707	0	0.251834	0.335121	-0.083287	0	0.247246	0.394842	-0.147596	0
MmuEX0006736	Atp11a	chr8:12863762-12863862	101	chr8:12859479,12863759+12863762-12863862+12863868,12864920	C3	Alternative protein isoforms (Ref, Alt. Stop)	0.606671	0.569306	0.037365	0	0.750731	0.606801	0.14393	0.01	0.750095	0.574791	0.175304	0
MmuEX0007372	Ccm2l	chr2:153072688-153072792	105	chr2:153072212,153072688-153072792,153074772+153074809+153074817	C1	ORF disruption upon sequence inclusion	0.113657	0.065851	0.047806	0	0.190017	0.115749	0.074268	0.04	0.188708	0.067483	0.121225	0.01
MmuEX0007373	Ccm2l	chr2:153074817-153074907	91	chr2:153072212,153074772+153074809+153074817-153074907,153076401	C1	ORF disruption upon sequence exclusion	0.758016	0.571245	0.186771	0	0.806578	0.759849	0.046729	0	0.812112	0.571038	0.241074	0
MmuEX0007398	Mettl22	chr16:8482127-8482167	41	chr16:8478329,8482127-8482167,8482256	S	ORF disruption upon sequence exclusion	0.840383	0.884599	-0.044216	0	0.714631	0.842343	-0.127712	0	0.714742	0.887362	-0.17262	0
MmuEX0007650	Baiap2	chr11:120003038-120003081	44	chr11:120000586,120003038-120003081+120003085,120006359	S	Alternative protein isoforms (No Ref, Alt. Stop)	0.523185	0.637117	-0.113932	0	0.446342	0.521905	-0.075562	0	0.444502	0.637917	-0.193415	0
MmuEX0007717	Baz2b	chr2:59959821-59960105	285	chr2:59962021,59959821-59960105,59958492	S	Alternative protein isoforms (Ref)	0.318687	0.267433	0.051254	0	0.423734	0.326987	0.096746	0.01	0.422894	0.269568	0.153327	0
MmuEX0007809	Bcas3	chr11:85354594-85354661	68	chr11:85353233,85354594-85354661+85354679,85354888	S	5' UTR	0.191475	0.350218	-0.158743	0.04	0.219606	0.190996	0.028609	0	0.215001	0.34599	-0.130988	0
MmuEX0008153	Bptf	chr11:107095002-107095190	189	chr11:107095716,107095002-107095190,107082700	C1	Alternative protein isoforms (Ref)	0.321477	0.474944	-0.153467	0.02	0.317987	0.32144	-0.003453	0	0.317871	0.473549	-0.155678	0
MmuEX0008416	Btrc	chr19:45456533-45456610	78	chr19:45423240,45456533-45456610,45471015	C1	Alternative protein isoforms (Ref)	0.757222	0.702633	0.054589	0	0.833839	0.7581	0.075739	0.01	0.836892	0.704726	0.132165	0
MmuEX0008635	Pomgnt2	chr9:121984100-121984156	57	chr9:121995876,121984100-121984156,121983823	C1	5' UTR	0.341779	0.342247	-0.000468	0.01	0.225377	0.334879	-0.109502	0	0.221795	0.352234	-0.130439	0
MmuEX0008670	Cyp4f17	chr17:32528276-32528358	83	chr17:32528111+32528154,32528238+32528276-32528358+32528363,32528717+32528800	S	Alternative protein isoforms (No Ref, Alt. Stop)	0.719021	0.557958	0.161062	0	0.781034	0.718303	0.06273	0	0.780276	0.554971	0.225305	0
MmuEX0008922	Calcrl	chr2:84407519-84407586	68	chr2:84425070,84407519-84407586,84377045	S	5' UTR	0.642363	0.639935	0.002428	0	0.80921	0.646362	0.162848	0	0.808049	0.647617	0.160433	0
MmuEX0009520	Ccdc125	chr13:100676065-100676172	108	chr13:100669851+100669890+100669997,100676065-100676172+100676290+100676657,100677904	S	5' UTR	0.149411	0.21546	-0.066049	0	0.089713	0.145757	-0.056044	0	0.095083	0.215112	-0.120029	0
MmuEX0010188	Cd300lf	chr11:115124248-115124311	64	chr11:115126104+115126111,115124248-115124311+115124356+115124377,115120418	S	ORF disruption upon sequence exclusion	0.708903	0.792534	-0.083631	0	0.479027	0.707301	-0.228275	0	0.476755	0.797818	-0.321063	0.08
MmuEX0010213	Cd44	chr2:102831330-102831536	207	chr2:102853015,102831330-102831536,102828610	C3	Alternative protein isoforms (Ref)	0.098038	0.08663	0.011408	0	0.335508	0.096703	0.238806	0.1	0.33642	0.080622	0.255798	0
MmuEX0010219	Cd44	chr2:102837813-102837938	126	chr2:102853015,102837813-102837938,102828610	C3	Alternative protein isoforms (Ref)	0.051123	0.047063	0.00406	0	0.193978	0.051278	0.1427	0.04	0.193421	0.046595	0.146825	0
MmuEX0010220	Cd44	chr2:102834234-102834335	102	chr2:102853015,102834234-102834335,102828610	C3	Alternative protein isoforms (Ref)	0.052507	0.057039	-0.004532	0	0.246103	0.054571	0.191532	0.08	0.243748	0.055593	0.188155	0
MmuEX0010221	Cd44	chr2:102832483-102832572	90	chr2:102853015,102832483-102832572,102828610	C3	Alternative protein isoforms (Ref)	0.058422	0.062979	-0.004557	0	0.289178	0.058932	0.230246	0.11	0.292558	0.064346	0.228212	0
MmuEX0010395	Cdc42bpa	chr1:180093944-180094186	243	chr1:180084505,180093944-180094186,180094381	S	Alternative protein isoforms (Ref)	0.610715	0.733361	-0.122645	0.02	0.511213	0.609551	-0.098339	0	0.511129	0.733957	-0.222828	0
MmuEX0010576	Cdk2	chr10:128699976-128700028	53	chr10:128701343,128699976-128700028+128700119,128699675	S	Alternative protein isoforms (Ref)	0.511467	0.611479	-0.100012	0.03	0.479582	0.512906	-0.033324	0	0.473922	0.616988	-0.143066	0
MmuEX0010724	Cela1	chr15:100681794-100681898	105	chr15:100682887,100681794-100681898,100681288	S	ORF disruption upon sequence inclusion	0.073701	0.355621	-0.281919	0.16	0.103831	0.075617	0.028214	0	0.104258	0.357672	-0.253413	0
MmuEX0011043	Cept1	chr3:106520009-106520079	71	chr3:106531137,106520009-106520079+106520093,106505852	C3	In the CDS, with uncertain impact	0.766658	0.749173	0.017485	0	0.850925	0.76706	0.083865	0.04	0.851816	0.748815	103	0
MmuEX0011044	Cept1	chr3:106512803-106512870	68	chr3:106531137,106512803-106512870+106512887,106505852	C3	ORF disruption upon sequence exclusion	0.207745	0.233867	-0.026122	0	0.131343	0.208803	-0.07746	0	0.12873	0.238505	-0.109775	0
MmuEX0011171	Chd3	chr11:69348710-69348811	102	chr11:69348921,69348710-69348811,69348521+69348524	S	Alternative protein isoforms (Ref)	0.854755	0.874004	-0.019249	0	0.770806	0.856193	-0.085387	0	0.770688	0.877426	-0.106738	0
MmuEX0011280	Chfr	chr5:110140376-110140453	78	chr5:110136194,110140354+110140376-110140453,110143551	C1	ORF disruption upon sequence exclusion	0.955374	0.880266	0.075108	0	0.98739	0.954067	0.033323	0	0.98839	0.881429	0.106961	0
MmuEX0011463	Ciz1	chr2:32365803-32365874	72	chr2:32364334,32365803-32365874,32367303	S	Alternative protein isoforms (Ref)	0.856109	0.718116	0.137993	0	0.878805	0.857046	0.02176	0	0.879023	0.714118	0.164905	0
MmuEX0011795	Clstn3	chr6:124432687-124432925	239	chr6:124436818,124432683+124432687-124432925,124432160	S	ORF disruption upon sequence inclusion	0.661104	0.6674	-0.006296	0	0.434624	0.662949	-0.228325	0	0.431052	0.67122	-0.240169	0
MmuEX0011930	Cnot4	chr6:35024128-35024340	213	chr6:35051062,35024128-35024340,35023432	S	Alternative protein isoforms (No Ref)	0.707259	0.764426	-0.057167	0	0.585221	0.705812	-0.120591	0	0.587488	0.765903	-0.178416	0
MmuEX0012041	Cobl	chr11:12306958-12307128	171	chr11:12309614,12306958-12307128,12267144	S	Alternative protein isoforms (Ref)	0.414392	0.552674	-0.138281	0.05	0.416629	0.416037	0.000591	0	0.425185	0.551493	-0.126309	0
MmuEX0012049	Cobll1	chr2:65132496-65132534	39	chr2:65133579,65132496-65132534,65126305	S	Alternative protein isoforms (No Ref)	0.80156	0.810911	-0.009351	0	0.641481	0.796812	-0.155332	0	0.644977	0.812565	-0.167588	0
MmuEX0012542	Cpeb4	chr11:31908825-31908875	51	chr11:31889939,31908825-31908875,31920409	C1	Alternative protein isoforms (No Ref)	0.645464	0.675337	-0.029873	0	0.52539	0.642529	-0.117139	0	0.522474	0.683514	-0.16104	0
MmuEX0012605	Cpsf4l	chr11:113702056-113702095	40	chr11:113702413,113702056-113702095,113699913+113699982	S	ORF disruption upon sequence exclusion	0.587122	0.417679	0.169443	0	0.56367	0.593771	-0.030101	0	0.564716	0.416553	0.148163	0.01
MmuEX0012711	Crem	chr18:3299162-3299308	147	chr18:3325361,3299162-3299308,3295416	C2	Alternative protein isoforms (Ref)	0.272379	0.287191	-0.014812	0	0.195941	0.273121	-0.077181	0	0.189022	0.290662	-0.10164	0
MmuEX0012953	Csnk2a2	chr8:95477212-95477313	102	chr8:95487565,95477212-95477313,95473421	S	Alternative protein isoforms (Ref)	0.930786	0.876857	0.053929	0	0.986648	0.930956	0.055692	0	0.986772	0.877418	0.109354	0
MmuEX0013002	Mia2	chr12:59144699-59144770	72	chr12:59137786,59144699-59144770,59146847	C2	Alternative protein isoforms (Ref)	0.752743	0.648646	0.104097	0	0.759199	0.753095	0.006105	0	0.760512	0.651541	0.108971	0
MmuEX0013705	Dab2	chr15:6429296-6429949	654	chr15:6424697,6429296-6429949,6430954+6430961	C1	Alternative protein isoforms (Ref)	0.616396	0.581695	0.034701	0	0.705296	0.619205	0.086091	0	0.704594	0.582721	0.121873	0
MmuEX0013805	Dcaf10	chr4:45349537-45349591	55	chr4:45348219,45349537-45349591,45359761	C1	ORF disruption upon sequence inclusion	0.244083	0.366872	-0.122789	0	0.230903	0.244418	-0.013515	0	0.230329	0.36968	-0.139351	0
MmuEX0013965	Dcun1d2	chr8:13261385-13261461	77	chr8:13271586+13271590,13261385-13261461+13261467,13257973+13257976	C2	In the CDS, with uncertain impact	0.367557	0.409069	-0.041512	0	0.520708	0.36804	0.152668	0.02	0.523652	0.412458	0.111193	0
MmuEX0014303	Dennd5b	chr6:149084871-149084936	66	chr6:149101183,149084871-149084936,149080915	S	Alternative protein isoforms (No Ref)	0.833522	0.886404	-0.052882	0	0.685579	0.834234	-0.148655	0	0.684919	0.887759	-0.20284	0
MmuEX0014402	Dgkd	chr1:87941369-87941499	131	chr1:87940225+87940306,87941369-87941499+87941510,87942383	S	Alternative protein isoforms (No Ref, Alt. Stop)	0.628716	0.498744	0.129972	0	0.772715	0.626026	0.14669	0	0.770634	0.49731	0.273324	0
MmuEX0014640	Diaph2	chrX:129801395-129801427	33	chrX:129750116,129801395-129801427,129804013	S	Alternative protein isoforms (Ref)	0.457964	0.473951	-0.015987	0	0.810292	0.456211	0.354081	0.18	0.806877	0.481955	0.324922	0
MmuEX0015293	Dnm1l	chr16:16318445-16318477	33	chr16:16319452,16318445-16318477,16316778	C2	Alternative protein isoforms (No Ref)	0.330697	0.391954	-0.061257	0.01	0.259173	0.330681	-0.071508	0	0.259942	0.392994	-0.133052	0
MmuEX0015305	Dnm2	chr9:21480407-21480545	139	chr9:21478348,21480407-21480545,21481333	C3	In the CDS, with uncertain impact	0.247896	0.368708	-0.120812	0.07	0.250952	0.248303	0.002648	0	0.25267	0.37038	-0.11771	0
MmuEX0015481	Dock9	chr14:121577347-121577424	78	chr14:121578155,121577347-121577424,121576019	S	Alternative protein isoforms (No Ref)	0.729329	0.671088	0.058241	0	0.519482	0.726913	-0.207431	0	0.520349	0.676211	-0.155862	0
MmuEX0015824	Dtnb	chr12:3774570-3774610	41	chr12:3773640,3774570-3774610,3779619	ANN	ORF disruption upon sequence inclusion	0.3486	0.515417	-0.166817	0.03	0.370261	0.347989	0.022271	0	0.370782	0.51461	-0.143828	0
MmuEX0016972	Ep400	chr5:110740182-110740289	108	chr5:110741970,110740182-110740289,110739681	S	Alternative protein isoforms (No Ref)	0.296704	0.319361	-0.022658	0	0.463044	0.29563	0.167414	0.07	0.468082	0.318339	0.149743	0
MmuEX0016997	Epb41l2	chr10:25495445-25495591	147	chr10:25489093,25495445-25495591,25501824	C2	Alternative protein isoforms (Ref)	0.524779	0.71252	-0.18774	0	0.603918	0.526429	0.077489	0	0.597497	0.717419	-0.119922	0
MmuEX0017149	Eps15l1	chr8:72358313-72358445	133	chr8:72367904,72358313-72358445,72341524	C2	ORF disruption upon sequence exclusion	0.686715	0.731159	-0.044444	0	0.561675	0.684934	-0.123259	0	0.563065	0.733211	-0.170146	0
MmuEX0017274	Ercc8	chr13:108166390-108166491	102	chr13:108160730,108166390-108166491,108169368	S	Alternative protein isoforms (Ref)	0.564264	0.552425	0.011839	0	0.668362	0.564833	0.103529	0	0.671125	0.546377	0.124747	0
MmuEX0017474	Etv6	chr6:134066307-134066465	159	chr6:134036138,134066307-134066465,134137285+134137288	C1	5' UTR	0.469749	0.526119	-0.05637	0	0.42415	0.473409	-0.049258	0	0.426527	0.527597	-0.10107	0
MmuEX0017495	Evi5	chr5:107810290-107810322	33	chr5:107812358,107810290-107810322,107799260	C2	Alternative protein isoforms (No Ref)	0.810107	0.755856	0.054251	0	0.88425	0.81214	0.07211	0.02	0.88361	0.758775	0.124835	0
MmuEX0017508	Evl	chr12:108683348-108683410	63	chr12:108683261,108683348-108683410,108686050	S	Alternative protein isoforms (Ref)	0.666665	0.830522	-0.163857	0.11	0.648319	0.667046	-0.018728	0	0.649584	0.829693	-0.180109	0
MmuEX0017654	Extl2	chr3:116008392-116008537	146	chr3:116007882,116008361+116008392-116008537,116010622	S	5' UTR	0.248266	0.422579	-0.174313	0	0.250302	0.24669	0.003613	0	0.248276	0.419611	-0.171336	0
MmuEX0017658	Extl3	chr14:65080380-65080475	96	chr14:65097997,65080380-65080475,65078189	S	5' UTR	0.663278	0.809073	-0.145795	0.04	0.655921	0.665063	-0.009142	0	0.659298	0.81019	-0.150893	0
MmuEX0017979	Fam13b	chr18:34448026-34448121	96	chr18:34448368+34448372,34448026-34448121,34445615	S	Alternative protein isoforms (Ref)	0.638395	0.652977	-0.014582	0	0.759488	0.639547	0.119941	0.04	0.759287	0.656286	0.103001	0
MmuEX0018066	Fam169b	chr7:68321820-68321905	86	chr7:68304651,68321820-68321905,68350234+68350238	C2	ORF disruption upon sequence exclusion	0.819824	0.71127	0.108554	0	0.808361	0.821502	-0.013141	0	0.811129	0.704777	0.106353	0
MmuEX0018265	Fam35a	chr14:34273487-34273576	90	chr14:34309040,34273487-34273576,34268952	C2	5' UTR	0.618731	0.624271	-0.00554	0	0.46804	0.623396	-0.155357	0	0.465219	0.620826	-0.155607	0
MmuEX0018346	Fam49b	chr15:63956600-63956682	83	chr15:63970930,63956600-63956682,63950127	C1	Alternative protein isoforms (Ref, Alt. ATG (>10 exons))	0.767158	0.718267	0.048891	0	0.620961	0.764669	-0.143707	0	0.618144	0.724269	-0.106124	0
MmuEX0018358	Fam53b	chr7:132759389-132760157	769	chr7:132771578,132759389-132760157+132760167,132716002	S	ORF disruption upon sequence exclusion	0.847951	0.905077	-0.057125	0.01	0.799713	0.845476	-0.045763	0	0.798655	0.903825	-0.10517	0
MmuEX0018757	Fbrsl1	chr5:110381601-110381646	46	chr5:110396045,110381601-110381646,110379593	S	ORF disruption upon sequence exclusion	0.875615	0.811791	0.063825	0	0.973706	0.875652	0.098055	0.03	0.972451	0.814354	0.158097	0
MmuEX0019159	Fgfr2	chr7:130198470-130198563	94	chr7:130200983,130198419+130198470-130198563,130196374	C3	ORF disruption upon sequence inclusion	0.413669	0.326102	0.087566	0	0.746449	0.415297	0.331152	0.29	0.735028	0.323527	0.411501	0.19
MmuEX0019170	Fgfr3	chr5:33732117-33732261	145	chr5:33730295+33730334,33732117-33732261,33732722	C3	ORF disruption upon sequence exclusion	0.390621	0.412613	-0.021992	0	0.556017	0.393257	0.162761	0.05	0.552161	0.410819	0.141342	0
MmuEX0019338	Flnb	chr14:7922675-7922713	39	chr14:7919357,7922675-7922713+7922746,7923455	S	Alternative protein isoforms (Ref)	0.826763	0.875271	-0.048508	0	0.674025	0.827813	-0.153788	0	0.672366	0.874359	-0.201992	0
MmuEX0019365	Flywch1	chr17:23770235-23770328	94	chr17:23771415,23770235-23770328,23765905	C3	5' UTR	0.190342	0.167371	0.022971	0	0.271769	0.188374	0.083395	0	0.270801	0.167144	0.103657	0
MmuEX0019443	Fnbp1	chr2:31052985-31053167	183	chr2:31054024,31052985-31053167,31044896	C2	Alternative protein isoforms (Ref)	0.392373	0.315156	0.077217	0	0.52899	0.390832	0.138158	0	0.538153	0.315007	0.223146	0
MmuEX0019517	Fnip2	chr3:79507839-79507928	90	chr3:79508087,79507839-79507928,79506278	S	Alternative protein isoforms (Ref)	0.767977	0.853602	-0.085625	0.02	0.684038	0.771918	-0.087881	0	0.687305	0.853803	-0.166498	0
MmuEX0019889	Gabpb2	chr3:95208840-95208936	97	chr3:95216214,95208840-95208936,95206602	C2	5' UTR	0.610478	0.650652	-0.040174	0	0.551736	0.611291	-0.059555	0	0.558606	0.659954	-0.101349	0
MmuEX0020415	Gigyf2	chr1:87378972-87379083	112	chr1:87374111,87378972-87379083,87403667	C3	ORF disruption upon sequence exclusion	0.910085	0.924872	-0.014787	0	0.822975	0.90755	-0.084576	0	0.822453	0.927689	-0.105236	0
MmuEX0020689	Gm10644	chr8:83934859-83935070	212	chr8:83935732,83934859-83935070+83935238,83934606	S	5' UTR	0.397999	0.454921	-0.056922	0	0.344882	0.400514	-0.055632	0	0.33847	0.447691	-0.109221	0
MmuEX0020890	Gm15318	chr17:31153631-31153667	37	chr17:31152972,31153631-31153667,31153871	S	NonCoding	0.78823	0.881582	-0.093352	0	0.730655	0.78988	-0.059224	0	0.726297	0.88038	-0.154082	0
MmuEX0021420	Golga2	chr2:32297754-32297834	81	chr2:32297577,32297754-32297834,32298600	S	Alternative protein isoforms (Ref)	0.907342	0.932561	-0.025218	0	0.832557	0.906177	-0.07362	0	0.830479	0.93199	-0.101511	0
MmuEX0021439	Golga4	chr9:118537242-118537325	84	chr9:118536943,118537242-118537325,118538877	S	Alternative protein isoforms (Ref)	0.68154	0.712866	-0.031326	0	0.60278	0.68268	-0.079899	0	602	0.713413	-0.111413	0
MmuEX0021533	Gpatch2	chr1:187316524-187316563	40	chr1:187304397,187316524-187316563,187322284+187322290	S	In the CDS, with uncertain impact	0.808101	0.651501	0.1566	0	0.836256	0.814833	0.021423	0	0.840059	0.653243	0.186816	0
MmuEX0021791	Gramd3	chr18:56432119-56432357	239	chr18:56400575,56432119-56432357,56469533	S	In the CDS, with uncertain impact	0.30019	0.340619	-0.040428	0.02	0.144237	0.300043	-0.155806	0	0.14542	0.339729	-0.194309	0
MmuEX0022174	Mtg2	chr2:180073140-180073233	94	chr2:180071886,180073102+180073140-180073233,180078619	C2	5' UTR	0.557382	0.468967	0.088415	0	0.650061	0.557936	0.092126	0.04	0.65039	0.46624	0.184149	0
MmuEX0022966	Hjurp	chr1:88269321-88269406	86	chr1:88270202,88269321-88269406+88269413,88268026	C1	Alternative protein isoforms (Ref)	0.498167	0.386389	0.111778	0	0.487528	0.499795	-0.012267	0	0.488971	0.386689	0.102281	0
MmuEX0023143	Hnrnpdl	chr5:100035635-100035739	105	chr5:100036104,100035635-100035739,100034984	ANN	3' UTR	0.620868	0.48857	0.132298	0	0.606537	0.619709	-0.013172	0	0.603799	0.486031	0.117769	0
MmuEX0023235	Hps3	chr3:20019803-20019957	155	chr3:20022758,20019803-20019957,20018919+20019234	S	ORF disruption upon sequence exclusion	0.875891	0.86987	0.00602	0	0.729447	0.876113	-0.146666	0	0.72006	0.87263	-0.15257	0
MmuEX0023490	Huwe1	chrX:151859461-151859688	228	chrX:151857913,151859455+151859461-151859688,151860167	S	Alternative protein isoforms (No Ref)	0.762133	0.857508	-0.095375	0.06	0.752882	0.762282	-0.0094	0	0.753796	0.857958	-0.104161	0
MmuEX0023923	Il15ra	chr2:11720013-11720105	93	chr2:11718458,11720013-11720105,11724096	C3	Alternative protein isoforms (Ref)	0.786955	0.728609	0.058346	0	0.866731	0.785449	0.081282	0.02	0.864059	0.731543	0.132516	0
MmuEX0024296	Ints7	chr1:191582399-191582528	130	chr1:191575951,191582399-191582528,191586524	C2	ORF disruption upon sequence exclusion	0.877612	0.818272	0.05934	0	0.919167	0.877093	0.042074	0	0.91763	0.814702	0.102927	0
MmuEX0024465	Iqsec1	chr6:90664022-90664071	50	chr6:90667900,90664022-90664071,90661025	C3	ORF disruption upon sequence exclusion	0.529929	0.484662	0.045267	0	0.629168	0.531556	0.097613	0.01	0.625939	0.484659	0.14128	0
MmuEX0024467	Iqsec2	chrX:152181043-152181092	50	chrX:152179489,152181043-152181092,152193866	C2	NA	0.284867	0.282846	0.002021	0	0.401902	0.27916	0.122743	0.04	0.404274	0.275554	0.12872	0
MmuEX0024898	Jmjd1c	chr10:67189736-67189849	114	chr10:67158071,67189736-67189849,67215270	C1	Alternative protein isoforms (Ref)	0.828562	0.822897	0.005665	0	0.931804	0.829837	0.101967	0.03	0.93326	0.827322	0.105937	0
MmuEX0024920	Josd2	chr7:44468360-44468417	58	chr7:44468258,44468360-44468417,44468807	C3	5' UTR	0.268392	0.345945	-0.077553	0.03	0.245106	0.268452	-0.023346	0	0.240821	0.346146	-0.105325	0
MmuEX0024921	Josd2	chr7:44469983-44470172	190	chr7:44469857,44469983-44470172,44470412	C3	ORF disruption upon sequence inclusion	0.252193	0.30738	-0.055186	0	0.208228	0.252575	-0.044347	0	0.207807	0.309617	-0.101811	0
MmuEX0025211	Kctd17	chr15:78436901-78436963	63	chr15:78435710,78436901-78436963+78436994+78437099,78438487	C2	ORF disruption upon sequence exclusion	0.766823	0.921736	-0.154913	0.11	0.793816	0.764171	0.029644	0	0.793338	0.924452	-0.131114	0
MmuEX0025527	Kif21a	chr15:90951246-90951374	129	chr15:90952711,90951246-90951374,90943901	C2	Alternative protein isoforms (Ref)	0.291395	0.239452	0.051944	0	0.390028	0.290234	0.099794	0.04	0.389728	0.245665	0.144062	0
MmuEX0025636	Kifc3	chr8:95129196-95129331	136	chr8:95134717,95129196-95129331+95129334,95110759	C2	In the CDS, with uncertain impact	0.721402	0.594053	0.127349	0	0.706583	0.721618	-0.015035	0	0.707026	0.589114	0.117913	0
MmuEX0025637	Kifc3	chr8:95126526-95126707	182	chr8:95134717,95126526-95126707,95110759	C2	In the CDS, with uncertain impact	0.710534	0.606549	0.103985	0	0.725028	0.707321	0.017707	0	0.724651	0.604237	0.120414	0
MmuEX0025894	Kras	chr6:145225074-145225197	124	chr6:145232095,145225074-145225197,145220724	S	ORF disruption upon sequence inclusion (Alt. Stop)	0.333674	0.423238	-0.089564	0.05	0.302403	0.335254	-0.032851	0	0.302726	0.422825	-0.120099	0
MmuEX0025960	Ktn1	chr14:47692439-47692476	38	chr14:47690977,47692439-47692476,47693404	S	ORF disruption upon sequence exclusion	0.739576	0.793405	-0.053829	0	0.692606	0.741813	-0.049206	0	0.69167	0.79593	-0.10426	0
MmuEX0025962	Ktn1	chr14:47725929-47726000	72	chr14:47724970,47725929-47726000,47726226	S	Alternative protein isoforms (No Ref)	0.156923	0.240125	-0.083202	0.04	0.120993	0.15755	-0.036557	0	0.119087	0.242434	-0.123347	0
MmuEX0026029	Lair1	chr7:4028707-4029036	330	chr7:4055797+4055918,4028707-4029036,4010846	C1	Alternative protein isoforms (Ref)	0.777294	0.882903	-0.105609	0	0.759644	0.778808	-0.019164	0	0.765602	0.882829	-0.117227	0
MmuEX0026237	Lcorl	chr5:45735731-45735824	94	chr5:45747056,45735731-45735824,45701997	C2	ORF disruption upon sequence exclusion	0.628839	0.629378	-0.000539	0	0.523661	0.62914	-0.10548	0	0.526351	0.629791	-0.10344	0
MmuEX0026617	Lmo2	chr2:103970111-103970260	150	chr2:103969302+103969541+103969721,103970111-103970260+103970365,103970493	C2	Alternative protein isoforms (No Ref, Alt. ATG)	0.782447	0.832103	-0.049656	0	0.672228	0.784068	-0.11184	0	0.670476	0.838937	-0.168462	0
MmuEX0026628	Lmo7	chr14:101888677-101888706	30	chr14:101887656,101888677-101888706,101896467	C3	Alternative protein isoforms (Ref)	0.519308	0.522357	-0.003049	0	0.734782	0.518387	0.216395	0.17	0.734288	0.519319	0.214969	0
MmuEX0027065	Lrrc61	chr6:48556955-48557094	140	chr6:48554893+48554961+48554982,48556955-48557094,48568137	S	5' UTR	0.531811	0.72663	-0.194819	0.09	0.571598	0.531987	0.039611	0	0.572304	0.732782	-0.160478	0
MmuEX0027132	Lrrfip2	chr9:111167200-111167244	45	chr9:111161389,111167200-111167244,111188762	C3	Alternative protein isoforms (No Ref)	0.245132	0.271195	-0.026062	0	0.163021	0.244672	-0.081651	0	0.163044	0.270048	-0.107004	0
MmuEX0027473	Macf1	chr4:123441603-123441665	63	chr4:123444835,123441603-123441665,123440791	S	Alternative protein isoforms (Ref)	0.553013	0.551974	0.001039	0	0.730423	0.556197	0.174226	0	0.732236	0.547944	0.184292	0
MmuEX0027537	Magi1	chr6:93769508-93769540	33	chr6:93773607,93769508-93769540+93769543+93769546,93760765	S	Alternative protein isoforms (Ref)	0.493024	0.408604	0.08442	0	0.558439	0.4923	0.066139	0	0.548933	0.412395	0.136537	0
MmuEX0027545	Magi1	chr6:93694008-93694175	168	chr6:93697194,93694008-93694175+93694208+93694211,93686875	S	Alternative protein isoforms (Ref)	0.772945	0.745319	0.027626	0	0.857971	0.771482	0.086489	0.05	0.855815	0.747292	0.108523	0
MmuEX0027704	Map3k10	chr7:27664950-27665098	149	chr7:27668349+27668393,27664950-27665098,27664573	S	ORF disruption upon sequence exclusion	0.714084	0.754107	-0.040023	0	0.651638	0.714018	-0.06238	0	0.660143	0.760483	-0.100339	0
MmuEX0027789	Map4k3	chr17:80629286-80629348	63	chr17:80630415,80629286-80629348,80624114	S	Alternative protein isoforms (Ref)	0.435726	0.558986	-0.12326	0.03	0.456773	0.431876	0.024897	0	0.455167	0.55818	-0.103013	0
MmuEX0027796	Map4k4	chr1:40011650-40011841	192	chr1:40010677,40011650-40011841,40014106+40014170	S	Alternative protein isoforms (No Ref)	0.57522	0.50989	0.06533	0	0.653125	0.572991	0.080134	0	0.652029	0.518458	0.133571	0
MmuEX0027798	Map4k4	chr1:40003763-40003987	225	chr1:40000749,40003757+40003763-40003987,40004807	C1	Alternative protein isoforms (No Ref)	0.227468	0.164233	0.063235	0	0.265339	0.230031	0.035307	0	0.263532	0.157998	0.105533	0
MmuEX0027934	March8	chr6:116338386-116338486	101	chr6:116338215,116338316+116338386-116338486+116338490,116376693	C1	5' UTR	0.628144	0.550513	0.077631	0	0.654603	0.628988	0.025615	0	0.653504	0.548496	0.105008	0
MmuEX0027962	Mark3	chr12:111651958-111651984	27	chr12:111647728,111651958-111651984,111653390	C2	Alternative protein isoforms (No Ref)	0.229911	0.162956	0.066955	0	0.264055	0.230673	0.033382	0	0.261774	0.160063	0.101711	0
MmuEX0027963	Mark3	chr12:111653390-111653434	45	chr12:111651984,111653390-111653434,111655270	C2	Alternative protein isoforms (No Ref)	0.36707	0.274502	0.092568	0	0.387548	0.367238	0.02031	0	0.384573	0.275127	0.109447	0
MmuEX0028150	Mbtps2	chrX:157568934-157569098	165	chrX:157572859,157568934-157569098,157561459+157561501	C1	ORF disruption upon sequence inclusion	0.141753	0.118119	0.023634	0	0.219414	0.141694	0.077719	0	0.22027	0.119215	0.101054	0
MmuEX0028212	Mcfd2	chr17:87262924-87263007	84	chr17:87264141,87262924-87263007,87258089	C1	5' UTR	0.353454	0.201612	0.151842	0	0.32195	0.355178	-0.033227	0	0.327137	0.201003	0.126134	0
MmuEX0028561	Mef2a	chr7:67268067-67268204	138	chr7:67295375,67268067-67268204,67266162	C3	Alternative protein isoforms (No Ref)	0.36126	0.307386	0.053875	0	0.430534	0.360691	0.069843	0.01	0.429744	0.312937	0.116807	0
MmuEX0029202	Kmt2e	chr5:23446526-23446598	73	chr5:23434783,23446526-23446598,23450152	S	5' UTR	0.220636	0.284343	-0.063707	0.04	0.168335	0.219385	-0.051049	0	0.167484	0.282539	-0.115055	0
MmuEX0029239	Afdn	chr17:13848355-13848375	21	chr17:13846639,13848355-13848375,13849108	S	Alternative protein isoforms (No Ref)	0.183984	0.19778	-0.013796	0	0.305597	0.187833	0.117764	0	0.301926	0.193212	0.108714	0
MmuEX0029432	Morc3	chr16:93844953-93845048	96	chr16:93844326,93844891+93844953-93845048,93853779+93853784	C3	ORF disruption upon sequence inclusion	0.163455	0.327012	-0.163558	0.09	0.178359	0.160109	0.018251	0	0.178606	0.330707	-0.152101	0
MmuEX0029580	Mprip	chr11:59772152-59772217	66	chr11:59771702,59772152-59772217,59775516	S	Alternative protein isoforms (Ref, Alt. Stop)	0.722566	0.688024	0.034543	0	0.791218	0.722046	0.069172	0	0.790233	0.687929	0.102303	0
MmuEX0029874	Mta1	chr12:113133541-113133576	36	chr12:113133337,113133541-113133576,113135797	S	Alternative protein isoforms (Ref)	0.800461	0.722573	0.077888	0	0.869344	0.797495	0.071848	0	0.867691	0.721735	0.145956	0
MmuEX0030049	Mtmr1	chrX:71376887-71376910	24	chrX:71369904,71376887-71376910,71383200	C1	Alternative protein isoforms (No Ref)	0.358252	0.410821	-0.052568	0	0.276836	0.359437	-0.082602	0	0.28101	0.412401	-0.131391	0
MmuEX0030563	Myo6	chr9:80293527-80293553	27	chr9:80292517,80293527-80293553,80299146	C3	Alternative protein isoforms (No Ref)	0.760936	0.852233	-0.091297	0.02	0.673313	0.761297	-0.087985	0	0.676572	0.849031	-0.172459	0
MmuEX0030564	Myo6	chr9:80293945-80293974	30	chr9:80292517,80293945-80293974,80299146	C3	Alternative protein isoforms (No Ref)	0.637506	0.722896	-0.08539	0	0.499213	0.634404	-0.135191	0	0.497778	0.723221	-0.225443	0
MmuEX0030565	Myo6	chr9:80296643-80296681	39	chr9:80292517,80296643-80296681,80299146	C3	Alternative protein isoforms (No Ref)	0.600768	0.715516	-0.114749	0.03	0.471829	0.605603	-0.133774	0	0.470209	0.717938	-0.247729	0
MmuEX0030599	Myo9b	chr8:71338907-71339020	114	chr8:71334394,71338907-71339020,71340760	C2	Alternative protein isoforms (Ref)	0.614471	0.788651	-0.17418	0.04	0.617095	0.611809	0.005285	0	0.619019	0.788484	-0.169465	0
MmuEX0030640	Kat7	chr11:95276469-95276549	81	chr11:95277469,95276443+95276469-95276549,95275887	S	Alternative protein isoforms (No Ref, Alt. Stop)	0.823711	0.760649	0.063062	0	0.66191	0.824637	-0.162726	0	0.660626	0.761296	-0.10067	0
MmuEX0030804	Nae1	chr8:104527378-104527449	72	chr8:104528187,104527378-104527449,104527118+104527162	S	Alternative protein isoforms (Ref)	0.940438	0.834919	0.105519	0	0.934336	0.940305	-0.005969	0	0.935481	0.833991	0.101491	0
MmuEX0030959	Nav2	chr7:49554215-49554259	45	chr7:49548541,49554215-49554259,49556910	C2	Alternative protein isoforms (No Ref)	0.468276	0.650579	-0.182303	0.15	0.454401	0.464729	-0.010328	0	0.449256	0.652122	-0.202867	0.04
MmuEX0031149	Ncoa2	chr1:13164896-13165102	207	chr1:13166896,13164896-13165102,13162288	S	Alternative protein isoforms (No Ref)	0.579074	0.523623	0.055451	0	0.660167	0.579109	0.081058	0.05	0.661248	0.524312	0.136936	0
MmuEX0031169	Ncoa6	chr2:155405475-155408450	2976	chr2:155411525,155405475-155408450,155402740	S	Alternative protein isoforms (Ref)	0.93813	0.862154	0.075975	0	0.956509	0.938848	0.017662	0	0.956923	0.855096	0.101827	0
MmuEX0031240	Ndrg2	chr14:51911086-51911127	42	chr14:51911466,51911086-51911127,51910785	S	Alternative protein isoforms (Ref)	0.654583	0.813037	-0.158454	0.03	0.52974	0.654822	-0.125083	0.02	0.531199	0.813173	-0.281974	0
MmuEX0031401	Nedd4l	chr18:65023841-65023989	149	chr18:64997421,65023841-65023989,65074724	S	In the CDS, with uncertain impact	0.556113	0.775448	-0.219336	0.04	0.39026	0.554876	-0.164615	0	0.386875	0.776508	-0.389633	0
MmuEX0031434	Nek1	chr8:61044259-61044333	75	chr8:61044107,61044259-61044333,61049784	S	Alternative protein isoforms (Ref)	0.842913	0.69168	0.151234	0	0.833054	0.841035	-0.007981	0	0.835357	0.693255	0.142102	0
MmuEX0031575	Nfat5	chr8:107295581-107295634	54	chr8:107293898,107295581-107295634,107324639	S	Alternative protein isoforms (Ref)	0.686119	0.546876	0.139243	0	0.694966	0.690062	0.004905	0	0.688631	0.540004	0.148627	0
MmuEX0032273	Nr2c2	chr6:92138987-92139026	40	chr6:92091742,92138987-92139026,92139780	C2	5' UTR	0.906081	0.919678	-0.013597	0	0.805974	0.906035	-0.100061	0	0.807458	0.922983	-0.115525	0
MmuEX0032274	Nr2c2ap	chr8:70132412-70132517	106	chr8:70132008,70132412-70132517,70132587	S	ORF disruption upon sequence exclusion	0.795348	0.679208	0.116139	0	0.845338	0.791255	0.054083	0	0.847601	0.675363	0.172238	0
MmuEX0032356	Nrip1	chr16:76330746-76330864	119	chr16:76352472,76330746-76330864,76295015	S	5' UTR	0.726018	0.709529	0.016489	0	0.852664	0.729298	0.123367	0.01	0.853631	0.714564	0.139067	0
MmuEX0032512	Ntan1	chr16:13826883-13826985	103	chr16:13819436,13826883-13826985,13827060	C1	ORF disruption upon sequence exclusion	0.394091	0.31974	0.074352	0	0.420815	0.390288	0.030527	0	0.421288	0.318356	0.102931	0
MmuEX0032647	Numb	chr12:83855440-83855524	85	chr12:83876668,83855440-83855524,83842358	S	5' UTR	0.478467	0.571755	-0.093288	0	0.46685	0.479403	-0.012554	0	0.468625	0.575737	-0.107112	0
MmuEX0033043	Ogfod1	chr8:94038968-94039110	143	chr8:94037442,94038918+94038965+94038968-94039110,94047272	S	ORF disruption upon sequence exclusion	0.801307	0.890564	-0.089256	0	0.751676	0.803068	-0.051393	0	0.750834	0.889757	-0.138923	0
MmuEX0033403	P4ha1	chr10:59354340-59354410	71	chr10:59352259,59354340-59354410,59361861	C3	ORF disruption upon sequence exclusion	0.386079	0.304629	0.08145	0	0.453608	0.387609	66	0	0.451579	0.30716	0.144419	0
MmuEX0033404	P4ha1	chr10:59355350-59355420	71	chr10:59352259,59355350-59355420,59361861	C3	ORF disruption upon sequence exclusion	0.638334	0.733424	-0.095091	0	0.528058	0.638215	-0.110157	0	0.523058	0.73194	-0.208881	0
MmuEX0033550	Pan3	chr5:147503085-147503202	118	chr5:147488258,147503085-147503202,147519505	C1	ORF disruption upon sequence inclusion	0.204136	0.29204	-0.087905	0.02	0.16835	0.20533	-0.036981	0	0.170499	0.289185	-0.118685	0
MmuEX0033736	Parp6	chr9:59618468-59618707	240	chr9:59617408+59617504+59617690+59617859,59618468-59618707,59622349	S	5' UTR	0.905528	0.689325	0.216203	0	0.823125	0.90583	-0.082705	0	0.819225	0.687445	0.13178	0
MmuEX0033840	Pbrm1	chr14:31045330-31045425	96	chr14:31044709,31045330-31045425,31046332	S	Alternative protein isoforms (Ref)	0.267776	0.400166	-0.13239	0	0.28551	0.267448	0.018062	0	0.285075	0.399063	-0.113987	0
MmuEX0033987	Pcm1	chr8:41261360-41261476	117	chr8:41261181,41261360-41261476,41267187	S	Alternative protein isoforms (No Ref)	0.5151	0.64824	-0.13314	0.06	0.531042	0.518142	0.0129	0	0.53141	0.649609	-0.118198	0
MmuEX0033988	Pcm1	chr8:41274995-41275168	174	chr8:41274270+41274298,41274995-41275168,41275653	S	Alternative protein isoforms (Ref)	0.844156	0.946149	-0.101993	0.01	0.813313	0.843713	-0.030401	0	0.817093	0.944448	-0.127355	0
MmuEX0034067	Pcsk4	chr10:80323673-80323748	76	chr10:80323854,80323673-80323748+80323776,80323600	S	ORF disruption upon sequence exclusion	0.850048	0.738104	0.111944	0	0.840442	0.846849	-0.006407	0	0.839262	0.735668	0.103593	0
MmuEX0034231	Pdgfa	chr5:138978622-138978690	69	chr5:138979146,138978622-138978690,138977227	S	Alternative protein isoforms (No Ref, Alt. Stop)	0.362112	0.433031	-0.070919	0.03	0.324422	0.36573	-0.041308	0	0.322297	0.438101	-0.115803	0
MmuEX0034296	Pdlim7	chr13:55506819-55507123	305	chr13:55507330,55506819-55507123,55506367+55506376	S	ORF disruption upon sequence inclusion	0.181935	0.369773	-0.187838	0.16	0.239825	0.181746	0.058078	0	0.244674	0.362712	-0.118037	0
MmuEX0034403	Pear1	chr3:87751854-87751942	89	chr3:87752107,87751854-87751942,87751773	S	ORF disruption upon sequence exclusion	0.952098	0.957137	-0.005039	0	0.808662	0.953566	-0.144903	0	0.80729	0.954856	-0.147566	0
MmuEX0034408	Pecam1	chr11:106681032-106681085	54	chr11:106682880,106681032-106681085,106679611	S	Alternative protein isoforms (Ref)	0.846815	0.927511	-0.080696	0.01	0.819069	0.849124	-0.030055	0	0.819807	0.92907	-0.109263	0
MmuEX0034743	Phf20	chr2:156254226-156254310	85	chr2:156251947,156254226-156254310,156264281	C1	ORF disruption upon sequence exclusion	0.935137	0.838932	0.096206	0	0.954656	0.931833	0.022823	0	0.954425	0.834315	0.120109	0
MmuEX0034749	Phf20l1	chr15:66597677-66597754	78	chr15:66597447,66597665+66597677-66597754,66604027	S	Alternative protein isoforms (Ref)	0.6453	0.834575	-0.189275	0.11	0.68184	0.644418	0.037423	0	0.68205	0.834996	-0.152945	0
MmuEX0034761	Phf21a	chr2:92326916-92327164	249	chr2:92320459,92326913+92326916-92327164,92328312+92328315	S	Alternative protein isoforms (Ref)	0.839913	0.88026	-0.040347	0	0.733383	0.841606	-0.108222	0	0.734472	0.876927	-0.142456	0
MmuEX0035097	Pigv	chr4:133669738-133669853	116	chr4:133671836+133672295+133672319,133669738-133669853+133669860,133662739+133662791	C2	In the CDS, with uncertain impact	0.855194	0.822394	0.032799	0	0.932279	0.854119	0.078159	0.02	0.932201	0.823067	0.109134	0
MmuEX0035515	Pla2g6	chr15:79327635-79327681	47	chr15:79328002+79328089+79328210,79327635-79327681+79327714,79318005+79318010	S	5' UTR	0.68094	0.630459	0.050481	0	0.786052	0.682926	0.103125	0	0.787848	0.629536	0.158312	0
MmuEX0035811	Plekhm2	chr4:141637425-141637484	60	chr4:141639676,141637425-141637484,141634478	S	Alternative protein isoforms (No Ref)	0.721297	0.740653	-0.019356	0	0.543219	0.720766	-0.177547	0	0.544819	0.73876	-0.19394	0
MmuEX0036058	Pnpla6	chr8:3516507-3516568	62	chr8:3515556,3516507-3516568,3516681	ANN	Alternative protein isoforms (No Ref, Alt. ATG)	0.436358	0.579961	-0.143603	0	0.426814	0.435868	-0.009054	0	0.424208	0.577236	-0.153028	0
MmuEX0036550	Pphln1	chr15:93420284-93420430	147	chr15:93410783,93420284-93420430+93420490,93424014	S	Alternative protein isoforms (Ref)	0.214398	0.374178	-0.159781	0.1	0.148787	0.209419	-0.060632	0	0.152212	0.366599	-0.214386	0.06
MmuEX0036680	Ppp1r12a	chr10:108252840-108252924	85	chr10:108251944,108252757+108252840-108252924,108253325	C1	Alternative protein isoforms (Ref)	0.765235	0.845934	-0.080699	0	0.739144	0.764219	-0.025076	0	0.743822	0.846666	-0.102844	0
MmuEX0036700	Ppp1r13b	chr12:111837002-111837106	105	chr12:111838601,111837002-111837106,111835776	S	Alternative protein isoforms (No Ref)	0.461845	0.553372	-0.091526	0.06	0.280645	0.459668	-0.179023	0	0.287262	0.555762	-0.268499	0.12
MmuEX0037247	Prmt5	chr14:54516497-54516615	119	chr14:54517168+54517247,54516497-54516615,54516191+54516254	S	ORF disruption upon sequence exclusion	0.931525	0.823435	0.108091	0	0.937163	0.932382	0.004781	0	0.938078	0.824428	0.11365	0
MmuEX0037327	Prpf39	chr12:65055434-65055533	100	chr12:65055320,65055434-65055533,65055615+65055638	S	ORF disruption upon sequence inclusion	0.278945	0.155264	0.123681	0	0.26266	0.279711	-0.017051	0	0.271558	0.152846	0.118712	0
MmuEX0037329	Prpf39	chr12:65043768-65043877	110	chr12:65043357,65043715+65043768-65043877,65044006	C1	ORF disruption upon sequence inclusion	0.484973	0.331879	0.153095	0	0.531587	0.481187	0.0504	0	0.529327	0.333753	0.195574	0
MmuEX0037412	Prrc2c	chr1:162675605-162675841	237	chr1:162676673+162676691,162675605-162675841,162673656	C2	Alternative protein isoforms (No Ref)	0.385308	0.324607	0.060701	0	0.463043	0.387218	0.075825	0	0.464347	0.321713	0.142634	0
MmuEX0037640	Ptbp2	chr3:119724612-119724645	34	chr3:119726066,119724612-119724645,119724186	S	ORF disruption upon sequence exclusion	0.453434	0.338892	0.114541	0	0.547414	0.453383	0.09403	0	0.55433	0.349066	0.205264	0
MmuEX0037733	Ptk2	chr15:73211987-73211995	9	chr15:73215979,73211987-73211995,73210897	MIC	Alternative protein isoforms (No Ref)	0.703253	0.716709	-0.013456	0	0.835466	0.701818	0.133648	0.06	0.838095	0.7161	0.121995	0
MmuEX0037737	Ptk2	chr15:73275621-73275641	21	chr15:73276857,73275621-73275641,73274584	S	Alternative protein isoforms (No Ref)	0.181453	0.139887	0.041566	0	0.265604	0.183415	0.082189	0	0.259347	0.134082	0.125265	0
MmuEX0037987	Ptprs	chr17:56426387-56426455	69	chr17:56427939,56426387-56426455+56426480+56426504,56424977	C3	ORF disruption upon sequence exclusion	0.860233	0.740962	0.119271	0	0.863689	0.859425	0.004264	0	0.863862	0.741379	0.122484	0
MmuEX0038081	Pwwp2a	chr11:43686357-43686425	69	chr11:43684225,43686357-43686425+43686437,43704534	C3	5' UTR	0.257752	0.482234	-0.224483	0.01	0.357198	0.265344	0.091854	0	0.361467	0.491062	-0.129595	0
MmuEX0038219	R3hdm2	chr10:127462188-127462283	96	chr10:127459575,127462188-127462283,127464982	S	Alternative protein isoforms (Ref)	0.751462	0.683739	0.067723	0	0.811426	0.750758	0.060668	0.03	0.812726	0.683997	0.128728	0
MmuEX0038359	Rab3il1	chr19:10028285-10028503	219	chr19:10027637,10028285-10028503,10030150	S	Alternative protein isoforms (Ref)	0.683513	0.591364	0.092149	0	0.754099	0.68415	0.06995	0	0.760715	0.592084	0.168631	0
MmuEX0039124	Rbm27	chr18:42313971-42314135	165	chr18:42305814,42313901+42313971-42314135,42317601	S	Alternative protein isoforms (Ref)	0.765917	0.655943	0.109973	0	0.774729	0.767179	0.007549	0	0.774637	0.650087	0.12455	0
MmuEX0039215	Rbmx	chrX:57386141-57387393	1253	chrX:57388061,57386141-57387393+57387734,57385221	S	ORF disruption upon sequence inclusion	0.477717	0.496926	-0.01921	0	0.706911	0.479978	0.226933	0.11	0.710433	0.497696	0.212736	0
MmuEX0039246	Rc3h1	chr1:160959401-160959553	153	chr1:160955979,160959401-160959553,160962271	S	Alternative protein isoforms (Ref)	0.971455	0.881351	0.090104	0	0.984263	0.971168	0.013095	0	0.984111	0.883598	0.100512	0
MmuEX0039259	Rcbtb1	chr14:59206804-59206930	127	chr14:59205747,59206804-59206930,59209743	C3	5' UTR	0.621493	0.540026	0.081466	0	0.667505	0.620456	0.047049	0	0.670624	0.532011	0.138614	0
MmuEX0039454	Rev1	chr1:38081159-38081358	200	chr1:38083704,38081159-38081358,38079395+38079398	S	ORF disruption upon sequence inclusion	0.282422	0.186877	0.095545	0	0.306783	0.284867	0.021917	0	0.303206	0.189753	0.113453	0
MmuEX0039539	Rfx1	chr8:84073731-84074069	339	chr8:84067048,84073731-84074069,84079863	S	Alternative protein isoforms (Ref, Alt. ATG (>10 exons))	0.664289	0.684097	-0.019808	0	0.818434	0.671089	0.147344	0	0.815182	0.691231	0.12395	0
MmuEX0039750	Rhot1	chr11:80255862-80255957	96	chr11:80254862,80255839+80255862-80255957,80265742	C2	Alternative protein isoforms (Ref)	0.25628	0.349512	-0.093232	0.03	0.237563	0.25316	-0.015597	0	0.23935	0.346866	-0.107516	0
MmuEX0039915	Ripk2	chr4:16157577-16157648	72	chr4:16158277,16157572+16157577-16157648,16155190	S	ORF disruption upon sequence inclusion	0.199834	0.301695	-0.101861	0	0.179975	0.198753	-0.018778	0	0.186827	0.295897	-0.10907	0
MmuEX0040031	Rnf14	chr18:38297500-38297575	76	chr18:38297431,38297500-38297575,38298309	C2	5' UTR	0.835158	0.947009	-0.111851	0.02	0.822051	0.836618	-0.014567	0	0.819694	0.947991	-0.128297	0
MmuEX0040032	Rnf14	chr18:38298309-38298395	87	chr18:38297575,38298309-38298395,38299754+38299818	C1	5' UTR	0.705603	0.821733	-0.116129	0.06	0.703547	0.703285	0.000262	0	0.702478	0.819714	-0.117236	0
MmuEX0040334	Rpap1	chr2:119787221-119787297	77	chr2:119787415+119787435,119787198+119787221-119787297,119783970	S	5' UTR	0.464118	0.478657	-0.01454	0	0.356859	0.465542	-0.108683	0	0.359094	0.483424	-0.124331	0
MmuEX0040441	Rprd2	chr3:95786320-95786397	78	chr3:95787284,95786320-95786397+95786451,95785106	S	Alternative protein isoforms (Ref)	0.726748	0.638471	0.088277	0	0.764791	0.726349	0.038441	0	0.763202	0.64016	0.123042	0
MmuEX0040576	Rreb1	chr13:37941543-37941704	162	chr13:37932486+37932489,37941543-37941704,37946853+37946857	S	Alternative protein isoforms (No Ref)	0.34162	0.276829	0.064792	0	0.403899	0.344305	0.059595	0	0.407128	0.283248	0.12388	0
MmuEX0040922	Safb2	chr17:56575355-56576012	658	chr17:56576628+56576878,56575355-56576012,56574952	S	ORF disruption upon sequence exclusion	0.818687	0.727372	0.091314	0	0.907607	0.819382	0.088225	0.01	0.906768	0.728511	0.178257	0
MmuEX0040961	Samhd1	chr2:157101321-157101443	123	chr2:157101721,157101321-157101443,157099503	ANN	Alternative protein isoforms (No Ref, Alt. Stop)	0.534294	0.600521	-0.066227	0	0.450063	0.535693	-0.08563	0	0.450035	0.599273	-0.149238	0
MmuEX0041309	Scrib	chr15:76061739-76061801	63	chr15:76062670,76061739-76061801,76061223	S	Alternative protein isoforms (Ref)	0.8341	0.743518	0.090582	0	0.857816	0.832592	0.025224	0	0.859139	0.737713	0.121426	0
MmuEX0041515	Sec31a	chr5:100369596-100369634	39	chr5:100373380+100373425,100369596-100369634,100368352	C2	Alternative protein isoforms (Ref)	0.610403	0.673724	-0.063321	0.01	0.560869	0.613668	-0.052799	0	0.564488	0.673242	-0.108754	0
MmuEX0041594	Sema3f	chr9:107691356-107691448	93	chr9:107692168,107691356-107691448,107689779	C1	Alternative protein isoforms (No Ref)	0.312318	0.172938	0.13938	0	0.289402	0.309826	-0.020424	0	0.283264	0.175105	0.108159	0
MmuEX0041693	Senp7	chr16:56111606-56111803	198	chr16:56097431,56111606-56111803,56123779	S	Alternative protein isoforms (Ref)	0.752674	0.921333	-0.16866	0.05	0.710161	0.75248	-0.042319	0	0.709175	0.917684	-0.208508	0
MmuEX0041774	Serpina3g	chr12:104237938-104238344	407	chr12:104236318,104237938-104238344,104239035	C1	Alternative protein isoforms (Ref, Alt. ATG (>10 exons))	0.788086	0.703063	0.085023	0	0.818961	0.788604	0.030357	0	0.822688	0.707782	0.114906	0
MmuEX0041931	Sfi1	chr11:3143695-3143790	96	chr11:3144217,3143695-3143790,3143336	ANN	Alternative protein isoforms (No Ref)	0.19966	0.331138	-0.131478	0	0.122392	0.19978	-0.077388	0	0.116284	0.321415	-0.20513	0
MmuEX0042031	Sgce	chr6:4690469-4690495	27	chr6:4691429,4690469-4690495,4689767	S	Alternative protein isoforms (Ref)	0.890836	0.868073	0.022763	0	0.688463	0.892822	-0.204359	0	0.690437	0.866631	-0.176194	0
MmuEX0042405	Sin3a	chr9:57081100-57081202	103	chr9:57076630,57081095+57081100-57081202,57086581	C1	5' UTR	0.647766	0.669465	-0.021699	0	0.529845	0.647033	-0.117188	0	0.528632	0.661218	-0.132586	0
MmuEX0042412	Sipa1	chr19:5662588-5662841	254	chr19:5663604,5662588-5662841,5661626	C3	5' UTR	0.194257	0.176784	0.017473	0	0.303949	0.193862	0.110088	0	0.307052	0.178139	0.128913	0
MmuEX0043286	Slc39a13	chr2:91064906-91065007	102	chr2:91065582,91064906-91065007,91064804+91064829	S	Alternative protein isoforms (Ref)	0.823318	0.863202	-0.039885	0	0.755732	0.822878	-0.067146	0	0.753139	0.862601	-0.109462	0
MmuEX0043879	Smc6	chr12:11276260-11276365	106	chr12:11271871,11276260-11276365,11279605+11279610	C2	ORF disruption upon sequence exclusion	0.810498	0.794477	0.016021	0	0.90243	0.808988	0.093442	0.02	0.903031	0.787865	0.115166	0
MmuEX0043913	Smg1	chr7:118217720-118217777	58	chr7:118243205,118217720-118217777,118213052	S	Alternative protein isoforms (No Ref, Alt. ATG)	0.256424	0.376085	-0.119661	0.05	0.246204	0.259795	-0.013591	0	0.247249	0.376918	-0.129669	0
MmuEX0043993	Smpd4	chr16:17635482-17635568	87	chr16:17632057,17635482-17635568+17635602,17638496	S	Alternative protein isoforms (Ref)	0.407119	0.308868	0.098251	0	0.42257	0.405956	0.016614	0	0.419792	0.304394	0.115398	0
MmuEX0044025	Smurf2	chr11:106868997-106869108	112	chr11:106871502,106868997-106869108,106868668	S	ORF disruption upon sequence inclusion	0.286883	0.301686	-0.014804	0	0.201949	0.290248	-0.088299	0	0.201712	0.304403	-0.102691	0
MmuEX0044216	Snx11	chr11:96775374-96775433	60	chr11:96776904+96776968,96775374-96775433,96774495+96774642	S	5' UTR	0.502416	0.450361	0.052055	0	0.675189	0.498277	0.176913	0.12	0.675662	0.448417	0.227245	0
MmuEX0044334	Socs7	chr11:97376437-97376541	105	chr11:97373130,97376437-97376541,97377936	C2	Alternative protein isoforms (Ref)	0.621163	0.757437	-0.136274	0.03	0.607037	0.617604	-0.010568	0	0.60669	0.762956	-0.156266	0
MmuEX0044341	Capn15	chr17:25973091-25973379	289	chr17:25985359+25985471,25973091-25973379,25965527	S	Alternative protein isoforms (Ref, Alt. ATG (>10 exons))	0.311884	0.392503	-0.08062	0	0.284252	0.310881	-0.026629	0	0.283045	0.389227	-0.106181	0
MmuEX0044457	Sp100	chr1:85681086-85681139	54	chr1:85679109,85681086-85681139,85691975	C1	Alternative protein isoforms (Ref)	0.60113	0.696473	-0.095343	0	0.543021	0.599522	-0.056501	0	0.544019	0.692334	-0.148315	0
MmuEX0044458	Sp100	chr1:85691975-85692049	75	chr1:85681139,85691975-85692049,85694259	C2	Alternative protein isoforms (Ref)	0.770497	0.817796	-0.047299	0	0.674681	0.772091	-0.09741	0	0.677252	0.822772	-0.145521	0
MmuEX0044486	Spa17	chr9:37607617-37607687	71	chr9:37613260+37613556,37607617-37607687,37605870	C2	ORF disruption upon sequence exclusion	0.871637	0.719637	152	0	0.877038	0.872013	0.005024	0	0.87825	0.725449	0.152801	0
MmuEX0044534	Spata13	chr14:60636372-60636646	275	chr14:60634864,60636368+60636372-60636646,60690854	S	5' UTR	0.565956	0.597459	-0.031503	0	0.48496	0.574098	-0.089137	0	0.481667	0.597347	-0.11568	0
MmuEX0045346	Stau2	chr1:16463035-16463194	160	chr1:16509342,16463035-16463194,16394210	C3	ORF disruption upon sequence exclusion	0.940986	0.840225	0.100761	0	0.975697	0.941517	0.03418	0	0.975605	0.84075	0.134855	0
MmuEX0045370	Stim1	chr7:102428774-102428866	93	chr7:102427317,102428774-102428866,102430885	S	Alternative protein isoforms (No Ref)	0.169741	0.102848	0.066893	0	0.209008	0.170659	0.038349	0	0.213817	0.102439	0.111379	0
MmuEX0045516	Cenpx	chr11:120712440-120712712	273	chr11:120712957,120712440-120712712,120711895	ANN	Alternative protein isoforms (No Ref, Alt. ATG)	0.123292	0.095019	0.028273	0	0.244818	0.124716	0.120102	0.06	0.243167	0.095573	0.147594	0
MmuEX0046116	Tacc1	chr8:25182137-25182930	794	chr8:25200091,25181823+25181881+25182137-25182930,25177994	C1	In the CDS, with uncertain impact	0.436596	0.427756	0.00884	0	0.546414	0.436805	0.109609	0.01	0.542435	0.434835	0.107599	0
MmuEX0046125	Tacc2	chr7:130627398-130627499	102	chr7:130601937,130627398-130627499,130663016	C3	Alternative protein isoforms (No Ref)	0.355431	0.262452	0.092979	0	0.462326	0.347908	0.114419	0	0.467268	0.255414	0.211854	0
MmuEX0046128	Tacc2	chr7:130621721-130626841	5121	chr7:130601937,130621721-130626841,130663016	C3	Alternative protein isoforms (No Ref)	0.419654	0.266537	0.153117	0	0.477823	0.421838	0.055985	0	0.47718	0.268735	0.208444	0
MmuEX0046421	Tbc1d16	chr11:119175347-119175391	45	chr11:119208771,119175347-119175391+119175394,119158892	S	Alternative protein isoforms (No Ref)	0.248985	0.31818	-0.069195	0	0.169626	0.247742	-0.078116	0	0.170792	0.324617	-0.153825	0
MmuEX0046645	Tcerg1	chr18:42535085-42535147	63	chr18:42530890,42535085-42535147,42536178	S	Alternative protein isoforms (Ref)	0.523164	0.707729	-0.184565	0.14	0.452302	0.521108	-0.068806	0	0.45896	0.707678	-0.248718	0.14
MmuEX0046681	Tcf7	chr11:52258853-52258945	93	chr11:52260531,52258853-52258945,52257803	S	Alternative protein isoforms (Ref)	0.227992	0.129575	0.098417	0	0.239057	0.229147	0.00991	0	0.235641	0.127021	0.10862	0
MmuEX0046690	Tcf7l2	chr19:55924530-55924580	51	chr19:55923944,55924530-55924580,55926684	C3	Alternative protein isoforms (No Ref)	0.381191	0.381334	-0.000143	0	0.27434	0.390386	-0.116046	0	0.274911	0.377432	-0.102522	0
MmuEX0046741	Tcof1	chr18:60832166-60832309	144	chr18:60832427,60832166-60832309,60831995	S	Alternative protein isoforms (Ref)	0.8357	0.939912	-0.104213	0.03	0.808814	0.831703	-0.022889	0	0.812064	0.938329	-0.126265	0
MmuEX0047063	Tfdp2	chr9:96290580-96290627	48	chr9:96287722,96290580-96290627,96294965	S	Alternative protein isoforms (No Ref)	0.646244	0.487225	0.159019	0	0.607468	0.645161	-0.037693	0	0.612319	0.482731	0.129588	0
MmuEX0047787	Tmem161a	chr8:70177527-70177608	82	chr8:70172440+70172561,70177452+70177527-70177608,70180539	C3	ORF disruption upon sequence exclusion	0.896494	0.953677	-0.057182	0	0.824522	0.897978	-0.073456	0	0.825521	0.952058	-0.126537	0
MmuEX0047800	Tmem164	chrX:142682291-142682949	659	chrX:142681556,142682291-142682949,142752040	C2	Alternative protein isoforms (Ref, Alt. ATG (>10 exons))	0.642542	0.611708	0.030834	0	0.760691	0.651001	0.109691	0	0.765612	0.608097	0.157515	0
MmuEX0048115	Tmem87b	chr2:128839148-128839219	72	chr2:128837395,128839148-128839219+128839254,128841235+128841246	C3	Alternative protein isoforms (Ref)	0.560511	0.522581	0.03793	0	0.627811	0.557256	0.070555	0	0.629111	0.524197	0.104913	0
MmuEX0048214	Tmub2	chr11:102285664-102285718	55	chr11:102285088,102285664-102285718,102285980	C3	Alternative protein isoforms (No Ref, Alt. ATG)	0.657993	0.728241	-0.070248	0	0.616459	0.657257	-0.040799	0	0.617933	0.730256	-0.112323	0
MmuEX0048405	Tnrc6c	chr11:117741669-117741818	150	chr11:117740009,117741645+117741669-117741818,117742927	S	Alternative protein isoforms (Ref)	0.430956	0.368752	0.062205	0	0.508899	0.431997	0.076902	0	0.509875	0.377677	0.132198	0
MmuEX0048668	Tra2a	chr6:49253030-49253108	79	chr6:49263838,49252797+49252803+49252808+49253030-49253108,49252515	C3	ORF disruption upon sequence inclusion	0.143147	0.214134	-0.070988	0	0.090191	0.142088	-0.051897	0	0.090485	0.214975	-0.12449	0
MmuEX0048731	Traf7	chr17:24514713-24514829	117	chr17:24516505,24514713-24514829+24514866,24514217	S	Alternative protein isoforms (Ref)	0.866204	0.740403	0.125801	0	0.851512	0.866148	-0.014636	0	0.852141	0.738948	0.113193	0
MmuEX0048745	Trak1	chr9:121466911-121466977	67	chr9:121460514+121460577+121460715,121466907+121466911-121466977,121468985	S	Alternative protein isoforms (Ref, Alt. Stop)	0.602767	0.711516	-0.108749	0.03	0.56532	0.601291	-0.035971	0	0.568807	0.710953	-0.142146	0
MmuEX0048909	Trim37	chr11:87137590-87137630	41	chr11:87129817,87137590-87137630,87140485	S	ORF disruption upon sequence exclusion	0.945596	0.972388	-0.026792	0	0.866123	0.944677	-0.078555	0	0.866905	0.972719	-0.105815	0
MmuEX0049097	Trp53inp1	chr4:11167897-11167934	38	chr4:11165447,11167876+11167897-11167934,11169710	S	ORF disruption upon sequence inclusion (Alt. Stop)	0.581144	0.786673	-0.205529	0.06	0.600199	0.58451	0.015689	0	0.599357	0.784407	-0.18505	0
MmuEX0049197	Trpt1	chr19:6997954-6998102	149	chr19:6996777,6997933+6997954-6998102,6998192	S	ORF disruption upon sequence exclusion	0.574235	0.447057	0.127178	0	0.728405	0.576339	0.152066	0	0.732265	0.447881	0.284384	0
MmuEX0049265	Tsc2	chr17:24601389-24601457	69	chr17:24602094,24601389-24601457,24600465	S	Alternative protein isoforms (No Ref)	0.277141	0.283599	-0.006458	0	0.381599	0.279272	0.102327	0.02	0.383863	0.281352	0.102511	0
MmuEX0050061	Uap1	chr1:170147996-170148043	48	chr1:170149271,170147996-170148043+170148046,170143463	S	Alternative protein isoforms (Ref)	0.479195	0.605906	-0.126711	0.07	0.449316	0.479628	-0.030312	0	0.447334	0.603141	-0.155806	0
MmuEX0050549	Ulk2	chr11:61830590-61830691	102	chr11:61833413,61830590-61830691,61829450	S	Alternative protein isoforms (Ref)	0.941964	0.858544	0.08342	0	0.962705	0.94309	0.019616	0	0.962473	0.857381	0.105092	0
MmuEX0050811	Usp1	chr4:98926455-98926674	220	chr4:98924243,98926436+98926455-98926674,98928234	S	Alternative protein isoforms (Ref, Alt. ATG (>10 exons))	0.633111	0.672383	-0.039272	0	0.54638	0.63416	-0.08778	0	0.548895	0.663587	-0.114692	0
MmuEX0051035	Usp45	chr4:21817501-21817644	144	chr4:21816938,21817501-21817644,21824417	S	Alternative protein isoforms (No Ref)	0.584567	0.676042	-0.091476	0	0.523855	0.584594	-0.060739	0	0.526921	0.673255	-0.146334	0
MmuEX0051320	Vegfa	chr17:46022295-46022348	54	chr17:46024065,46022277+46022295-46022348,46021122	C2	Alternative protein isoforms (No Ref)	0.294049	0.354225	-0.060176	0	0.206903	0.293253	-0.08635	0	0.208097	0.353371	-0.145273	0
MmuEX0051785	Wdfy3	chr5:101935990-101936073	84	chr5:101937282,101935990-101936073,101931005	S	Alternative protein isoforms (Ref)	0.426521	0.3665	0.060021	0	0.554678	0.426673	0.128005	0	0.554634	0.365937	0.188696	0
MmuEX0051787	Wdfy3	chr5:101878006-101878059	54	chr5:101882423,101878006-101878059,101876009	S	Alternative protein isoforms (No Ref)	0.432574	0.464029	-0.031455	0	0.590003	0.43398	0.156023	0.04	0.585461	0.464561	0.1209	0
MmuEX0052158	Nsd2	chr5:33821659-33821728	70	chr5:33820877,33821659-33821728,33843112	S	5' UTR	0.589293	0.507457	0.081836	0	0.751554	0.594572	0.156982	0	0.747738	0.510037	0.237701	0
MmuEX0052196	Wiz	chr17:32360038-32360427	390	chr17:32361461,32360038-32360427+32360757,32359494	S	Alternative protein isoforms (No Ref)	0.721577	0.719952	0.001625	0	0.849659	0.720509	0.12915	0.01	0.852063	0.721117	0.130946	0
MmuEX0052282	Wsb1	chr11:79243412-79243575	164	chr11:79244463,79243400+79243412-79243575,79242156	S	ORF disruption upon sequence inclusion	0.458587	0.494118	-0.035531	0	0.358581	0.459557	-0.100976	0	0.354171	0.490621	-0.13645	0
MmuEX0052584	Ythdc1	chr5:86809305-86809340	36	chr5:86804591,86809305-86809340,86815629	S	Alternative protein isoforms (No Ref)	0.399473	0.355137	0.044336	0	0.489824	0.400119	0.089705	0	0.487826	0.356258	0.131567	0
MmuEX0052649	Zbtb20	chr16:43577030-43577193	164	chr16:43569781,43577030-43577193,43577561+43577565	C2	Alternative protein isoforms (Ref, Alt. ATG (>10 exons))	0.449668	0.62201	-0.172341	0.09	0.473298	0.454656	0.018643	0	0.471713	0.621641	-0.149927	0
MmuEX0053096	Zfp219	chr14:52009970-52010058	89	chr14:52020523,52009970-52010058,52009662	C2	Alternative protein isoforms (Ref, Alt. ATG (>10 exons))	0.574434	0.471815	0.102619	0	0.694956	0.572731	0.122224	0.05	0.700752	0.467581	0.233172	0
MmuEX0053137	Zfp266	chr9:20506728-20506829	102	chr9:20508019,20506728-20506829+20506882,20506065	S	Alternative protein isoforms (Ref, Alt. ATG (>10 exons))	0.842929	0.70819	0.13474	0	0.848268	0.850016	-0.001747	0	0.844168	0.706277	0.13789	0
MmuEX0053219	Zfp318	chr17:46409680-46409779	100	chr17:46409219,46409680-46409779,46410273	C2	ORF disruption upon sequence exclusion	0.511276	0.444281	0.066995	0	0.664004	0.510573	0.153431	0.01	0.659226	0.443965	0.21526	0
MmuEX0053284	Zfp385b	chr2:77450151-77450313	163	chr2:77476735,77450151-77450313,77415972+77415975	S	ORF disruption upon sequence exclusion	0.702378	0.620794	0.081584	0	0.731537	0.701098	0.03044	0	0.731929	0.621882	0.110047	0
MmuEX0053520	Zfp644	chr5:106634831-106635436	606	chr5:106635610,106634831-106635436,106619642	S	Alternative protein isoforms (Ref)	0.77923	0.612125	0.167105	0	0.759943	0.779716	-0.019773	0	0.757964	0.609434	0.148529	0
MmuEX0053940	Zmym4	chr4:126907086-126907236	151	chr4:126910790,126907086-126907236,126906147	C2	ORF disruption upon sequence exclusion	0.757834	0.859502	-0.101668	0.06	0.747321	0.756545	-0.009224	0	0.745905	0.864115	-0.11821	0
MmuEX0053991	Zmynd8	chr2:165884179-165884239	61	chr2:165884608,165883978+165884179-165884239,165875775	S	5' UTR	0.284651	0.186394	0.098257	0	0.296114	0.283122	0.012992	0	0.296073	0.185243	0.11083	0
MmuEX0054137	Zzz3	chr3:152422618-152422771	154	chr3:152420140,152422618-152422771,152427277	C1	In the CDS, with uncertain impact	0.855717	0.92256	-0.066843	0	0.81551	0.857983	-0.042473	0	0.817125	0.923796	-0.106672	0
MmuEX1000032		chr7:3864843-3864893	51	chr7:3865126,3864843-3864893,3862178	S	NA	0.584657	0.642849	-0.058192	0	0.537019	0.583822	-0.046803	0	0.535567	0.64409	-0.108523	0
MmuEX1000089		chr16:86774878-86775022	145	chr16:86803973,86774878-86775022,86770397	C2	NA	0.367555	0.333182	0.034373	0	0.537631	0.368597	0.169034	0	0.533841	0.330727	0.203114	0
MmuEX1001213	1700028E10Rik	chr5:151426095-151426195	101	chr5:151380523,151426095-151426195,151430075	C3	NonCoding	0.205267	0.24433	-0.039063	0	0.411563	0.206207	0.205356	0	0.413046	0.236315	0.17673	0
MmuEX1001494	2010315B03Rik	chr9:124311676-124311750	75	chr9:124312303+124312436+124312560,124311676-124311750+124311857,124295484	C1	Alternative protein isoforms (No Ref)	0.569084	0.626808	-0.057724	0	0.524003	0.574204	-0.050201	0	0.5236	0.629705	-0.106105	0
MmuEX1003357	Adgrl2	chr3:148988590-148988935	346	chr3:148990440,148988590-148988935,148954735	S	5' UTR	0.487246	0.286718	0.200528	0	0.413904	0.488965	-0.075062	0	0.416555	0.279665	0.13689	0
MmuEX1004266	Arhgdib	chr6:136941651-136941715	65	chr6:136941813,136941651-136941715,136933773	S	5' UTR	0.550854	0.57929	-0.028436	0	0.468887	0.554016	-0.085129	0	0.469764	0.573313	-0.103549	0
MmuEX1005179	Birc3	chr9:7865950-7866517	568	chr9:7872687+7872823+7872990+7873056,7865895+7865950-7866517,7861407	S	5' UTR	0.156256	0.228984	-0.072728	0	0.120666	0.153809	-0.033143	0	0.122222	0.2263	-0.104078	0
MmuEX1007686	Ctcflos	chr2:173113379-173113612	234	chr2:173111005,173113379-173113612+173114099,173129227	S	NonCoding	0.159164	0.080859	0.078305	0	0.227429	0.161301	0.066128	0.05	0.225942	0.085129	0.140813	0.03
MmuEX1011650	Gm13775	chr4:61784912-61785008	97	chr4:61783178,61784912-61785008,61801038	C3	NonCoding	0.339083	0.436424	-0.097341	0.03	0.327546	0.341757	-0.014211	0	0.328068	0.434662	-0.106593	0
MmuEX1012629	Gm28557	chr13:67106139-67106312	174	chr13:67108449,67106139-67106312,67102781+67102823	S	Alternative protein isoforms (No Ref)	0.653566	0.632562	0.021005	0	0.775373	0.651538	0.123835	0.06	0.779402	0.639216	0.140185	0
MmuEX1013434	Gm45338	chr16:23521687-23521953	267	chr16:23520474,23521687-23521953+23522218,23527495	S	NonCoding	0.246111	0.322692	-0.076581	0	0.205785	0.244245	-0.03846	0	0.205874	0.320179	-0.114305	0
MmuEX1013486	Gm45531	chr10:95828037-95828130	94	chr10:95842679+95842692+95842843,95828037-95828130,95825984+95826040	S	ORF disruption upon sequence exclusion (Ref, Alt. ATG (<=10 exons))	0.566843	0.452106	0.114738	0	0.565395	0.569213	-0.003818	0	0.573655	0.454172	0.119483	0
MmuEX1014323	Gtf2ird1	chr5:134456112-134456227	116	chr5:134456509+134456516,134456112-134456227,134417181	S	5' UTR	0.461306	0.321315	0.139991	0	0.485857	0.46215	0.023707	0	0.484441	0.323865	0.160577	0
MmuEX1014395	H2-Q7	chr17:35442678-35442794	117	chr17:35442551,35442678-35442794,35442967	C3	Alternative protein isoforms (Ref, Alt. Stop)	0.401038	0.36387	0.037168	0	0.47252	0.401706	0.070814	0	0.468357	0.365313	0.103044	0
MmuEX1019507	Pbld1	chr10:63061297-63061466	170	chr10:63061027,63061297-63061466,63061558	C3	Alternative protein isoforms (No Ref, Alt. ATG)	0.321611	0.440234	-0.118623	0	0.33909	0.318683	0.020407	0	0.337193	0.437198	-0.100005	0
MmuEX1020295	Plec	chr15:76181744-76181746	3	chr15:76182910,76181744-76181746,76178385	MIC	Alternative protein isoforms (No Ref)	0.110486	0.125026	-0.01454	0	0.235767	0.113024	0.122744	0	0.231794	0.122587	0.109207	0
MmuEX1021720	RP24-216B14.2	chr10:111610527-111610773	247	chr10:111608707,111610527-111610773,111610995+111611150	S	NonCoding	0.123028	0.255981	-0.132953	0.04	0.39338	0.123748	0.269632	0.18	0.390132	0.255175	0.134957	0
MmuEX1022696	Rnh1	chr7:141168676-141169413	738	chr7:141172742,141168574+141168676-141169413,141166787	S	5' UTR	0.23191	0.205281	0.026629	0	0.33173	0.231411	0.100319	0.06	0.332061	0.205188	0.126873	0
MmuEX1026079	Tmc6	chr11:117779544-117779889	346	chr11:117782159,117779544-117779889,117779291	C1	5' UTR	0.177632	0.083643	0.093989	0	0.373875	0.175059	0.198816	0.01	0.37222	0.08641	0.28581	0
MmuEX1026138	Tmem135	chr7:89348409-89348445	37	chr7:89404073,89348332+89348409-89348445,89307264	S	5' UTR	0.089616	0.063697	0.025919	0	0.233918	0.091395	0.142523	0	0.234651	0.059497	0.175154	0
MmuEX1026928	Ttc19	chr11:62314010-62315450	1441	chr11:62313178,62314010-62315450,62315856+62315877	S	ORF disruption upon sequence inclusion	0.587926	0.626768	-0.038843	0	0.458349	0.586987	-0.128637	0	0.461548	0.625989	-0.164441	0
MmuEX1027970	Wdr91	chr6:34893842-34894006	165	chr6:34896181,34893842-34894006,34892807	C3	ORF disruption upon sequence inclusion	0.169796	0.171058	-0.001261	0	0.270128	0.167805	0.102323	0.03	0.272146	0.16731	0.104836	0
MmuEX6014606	Fgfr2	chr7:130199758-130199905	148	chr7:130200983,130199758-130199905,130196374	C3	ORF disruption upon sequence exclusion	0.56735	0.685342	-0.117991	0	0.43398	0.562699	-0.128719	0	0.435693	0.689946	-0.254253	0
MmuEX6019296	Zfp644	chr5:106635610-106636308	699	chr5:106636417,106635610-106636308+106636323,106619642	C3	Alternative protein isoforms (Ref)	0.888447	0.757982	0.130465	0	0.90293	0.886199	0.016731	0	0.90096	0.757774	0.143186	0
MmuEX6020548	Gm15800	chr5:121253861-121254378	518	chr5:121237797,121253861-121254378,121258699	C3	ORF disruption upon sequence exclusion	0.453822	0.422169	0.031652	0	0.615383	0.461911	0.153471	0	0.617219	0.430209	0.18701	0
MmuEX6024664	Bmpr2	chr1:59841431-59841541	111	chr1:59815411,59841431-59841541,59842743	C1	Alternative protein isoforms (Ref)	0.713765	0.581761	0.132004	0	0.77977	0.707857	0.071913	0	0.787366	0.563481	0.223885	0
MmuEX6027184	Pfkfb2	chr1:130697906-130698085	180	chr1:130698679,130697883+130697894+130697906-130698085,130691148	S	Alternative protein isoforms (No Ref)	0.736465	0.679631	0.056834	0	0.775409	0.735098	0.04031	0	0.778901	0.674242	0.104659	0
MmuEX6032267	9930021J03Rik	chr19:29786249-29786449	201	chr19:29805282,29786249-29786449,29755017	C1	Alternative protein isoforms (Ref)	0.718613	0.848456	-0.129843	0.01	0.703604	0.715333	-0.011729	0	0.708496	0.837221	-0.128725	0
MmuEX6052946	Myo10	chr15:25722170-25722304	135	chr15:25708264,25722170-25722304,25726420	ANN	Alternative protein isoforms (Ref)	0.785255	0.656049	0.129206	0	0.773166	0.782011	-0.008845	0	0.772986	0.654315	0.11867	0
MmuEX6069912	Ctnnb1	chr9:120950522-120950749	228	chr9:120950233,120950522-120950749,120950894	ANN	Alternative protein isoforms (Ref)	0.997926	0.997894	3.2e-05	0	0.743049	0.998016	-0.254966	0	0.743134	0.997974	-0.25484	0
MmuEX6077996	Zfp318	chr17:46410273-46410391	119	chr17:46409219,46410273-46410391,46420415	ANN	ORF disruption upon sequence exclusion	0.637659	0.55267	0.084989	0	0.791128	0.63765	0.153478	0.05	0.787518	0.550861	0.236657	0
MmuEX6100215	Kyat1	chr2:30197957-30198159	203	chr2:30205633,30197957-30198159,30194112	ANN	5' UTR	0.333209	0.312221	0.020988	0	0.434675	0.333587	0.101087	0.04	0.436028	0.312852	0.123176	0
MmuEX7005171	Gm44619	chr8:24413057-24413213	157	chr8:24412255,24413057-24413213,24414091	ANN	NonCoding	0.794892	0.737129	0.057763	0	0.849628	0.794195	0.055433	0.01	0.851889	0.744009	0.10788	0
MmuEX7028825	Serpina3g	chr12:104237195-104237286	92	chr12:104236929,104237195-104237286,104237735	ANN	5' UTR	0.286857	0.365909	-0.079052	0	0.244148	0.289071	-0.044923	0	0.244628	0.365088	-0.120461	0
MmuINT0000099	0610030E20Rik	chr6:72347516-72347592	77	chr6:72347334-72347515=72347593-72347711:+	IR	ORF disruption upon sequence inclusion (1st CDS intron)	0.565367	0.586069	-0.020702	0	0.429772	0.563832	-0.13406	0	0.428808	0.586963	-0.158155	0
MmuINT0000710	1600002H07Rik	chr17:24220616-24220690	75	chr17:24220691-24220790=24220517-24220615:-	IR	Alternative protein isoforms	0.160488	0.244868	-0.08438	0.01	0.09413	0.158996	-0.064865	0	0.092376	0.24573	-0.153353	0
MmuINT0000718	1600002H07Rik	chr17:24216006-24216249	244	chr17:24216250-24216440=24215054-24216005:-	IR	Alternative protein isoforms	0.099044	0.056908	0.042136	0	0.157407	0.097305	0.060102	0	0.158853	0.056286	0.102568	0
MmuINT0000723	1600012H06Rik	chr17:14943320-14943501	182	chr17:14943230-14943319=14943502-14945934:+	IR	5' UTR	0.619767	0.539471	0.080296	0	0.666821	0.617988	0.048832	0	0.663622	0.540609	0.123013	0
MmuINT0002008	Mir22hg	chr11:75463858-75465306	1449	chr11:75463693-75463857=75465307-75466676:+	IR	NonCoding	0.606667	0.517657	0.089011	0	0.648851	0.607697	0.041154	0	0.647975	0.518454	0.129521	0
MmuINT0002330	Camsap3	chr8:3606821-3607790	970	chr8:3606504-3606820=3607791-3607890:+	IR	ORF disruption upon sequence inclusion	0.275947	0.290311	-0.014364	0	0.175094	0.279429	-0.104334	0	0.174033	0.287134	-0.113101	0
MmuINT0002429	2410002F23Rik	chr7:44250341-44250612	272	chr7:44250309-44250340=44250613-44252319:+	IR	5' UTR	0.281496	0.078729	0.202767	0	0.205996	0.281575	-0.075579	0	0.206917	0.080199	0.126717	0
MmuINT0002895	2700046G09Rik	chr19:32389377-32389704	328	chr19:32389216-32389376=32389705-32391184:+	IR	NonCoding	0.283099	0.367059	-0.08396	0	0.236842	0.289119	-0.052278	0	0.234354	0.370412	-0.136058	0
MmuINT0003515	4833418N02Rik	chr17:87275371-87276445	1075	chr17:87276446-87276474=87274886-87275370:-	IR	NonCoding	0.468541	0.523719	-0.055178	0	0.753507	0.462585	0.290922	0.17	0.75144	0.527584	0.223856	0
MmuINT0003526	4833420G17Rik	chr13:119473957-119474832	876	chr13:119473833-119473956=119474833-119474924:+	IR	ORF disruption upon sequence inclusion	0.494842	0.489841	0.005001	0	0.368375	0.49602	-0.127645	0	0.363591	0.488108	-0.124518	0
MmuINT0008391	Abcc10	chr17:46305667-46305960	294	chr17:46305961-46306121=46305401-46305666:-	IR	ORF disruption upon sequence inclusion	0.358782	0.353589	0.005192	0	0.230408	0.360382	-0.129974	0	0.229906	0.358593	-0.128687	0
MmuINT0008829	Abcg3	chr5:104936104-104938182	2079	chr5:104938183-104938268=104935057-104936103:-	IR	Alternative protein isoforms	0.368157	0.326837	0.04132	0	0.429679	0.369307	0.060372	0.02	0.43187	0.32244	0.10943	0
MmuINT0008877	Abhd1	chr5:30953526-30953666	141	chr5:30953343-30953525=30953667-30953712:+	IR	NonCoding	0.660416	0.506811	0.153606	0	0.625927	0.6596	-0.033674	0	0.62822	0.503115	0.125105	0
MmuINT0011431	Adamts7	chr9:90163315-90171473	8159	chr9:90163069-90163314=90171474-90171829:+	IR	ORF disruption upon sequence inclusion (1st CDS intron)	0.201115	0.091637	0.109478	0	0.184635	0.203654	-0.019019	0	0.19088	0.089392	0.101488	0
MmuINT0012059	Adh7	chr3:138223819-138223911	93	chr3:138223731-138223818=138223912-138224128:+	IR	ORF disruption upon sequence inclusion	0.733197	0.913695	-0.180499	0	0.695019	0.735142	-0.040123	0	0.697894	0.911933	-0.214039	0
MmuINT0012060	Adh7	chr3:138224129-138226190	2062	chr3:138223912-138224128=138226191-138226451:+	IR	ORF disruption upon sequence inclusion	0.87593	0.897497	-0.021567	0	0.759754	0.876373	-0.116619	0	0.757515	0.898667	-0.141153	0
MmuINT0012061	Adh7	chr3:138226452-138227908	1457	chr3:138226191-138226451=138227909-138228044:+	IR	ORF disruption upon sequence inclusion	0.842179	0.92637	-0.084191	0.03	0.68583	0.83956	-0.15373	0	0.680899	0.923704	-0.242805	0.02
MmuINT0012062	Adh7	chr3:138228045-138228778	734	chr3:138227909-138228044=138228779-138228917:+	IR	ORF disruption upon sequence inclusion	0.811764	0.902837	-0.091073	0.04	0.701842	0.811937	-0.110095	0	0.699613	0.906777	-0.207164	0
MmuINT0012063	Adh7	chr3:138228918-138231181	2264	chr3:138228779-138228917=138231182-138233382:+	IR	Alternative protein isoforms	0.743922	0.854799	-0.110877	0.04	0.614093	0.74654	-0.132446	0	0.616791	0.854534	-0.237743	0
MmuINT0012481	Afp	chr5:90507931-90508429	499	chr5:90507798-90507930=90508430-90508484:+	IR	ORF disruption upon sequence inclusion	0.251566	0.396928	-0.145362	0	0.210709	0.25201	-0.041301	0	0.211529	0.403921	-0.192392	0
MmuINT0014487	Als2cl	chr9:110885454-110885782	329	chr9:110885388-110885453=110885783-110885948:+	IR	ORF disruption upon sequence inclusion	0.447704	0.314107	0.133597	0	0.445083	0.444843	0.000241	0	0.4447	0.304549	0.140151	0
MmuINT0015935	Ankzf1	chr1:75192678-75194177	1500	chr1:75192160-75192677=75194178-75194284:+	IR	ORF disruption upon sequence inclusion (1st CDS intron)	0.195259	0.102807	0.092451	0	0.213661	0.195308	0.018354	0	0.217925	0.109453	0.108472	0
MmuINT0017211	Apoa5	chr9:46268839-46269080	242	chr9:46268633-46268838=46269081-46269137:+	IR	5' UTR	0.481176	0.36542	0.115756	0	0.489195	0.481343	0.007852	0	0.491499	0.363578	0.127921	0
MmuINT0018214	Arhgap4	chrX:73900184-73900277	94	chrX:73900278-73900469=73900099-73900183:-	IR	ORF disruption upon sequence inclusion	0.518045	0.500647	0.017397	0	0.635622	0.516738	0.118884	0	0.640488	0.486163	0.154325	0
MmuINT0018745	Arid2	chr15:96368788-96369355	568	chr15:96368653-96368787=96369356-96369552:+	IR	ORF disruption upon sequence inclusion	0.167784	0.271882	-0.104099	0.01	0.071774	0.161097	-0.089323	0	0.071723	0.268455	-0.196732	0
MmuINT0018746	Arid2	chr15:96369553-96369919	367	chr15:96369356-96369552=96369920-96372762:+	IR	ORF disruption upon sequence inclusion	0.181999	0.278864	-0.096865	0	0.151141	0.184992	-0.03385	0	0.152803	0.278142	-0.12534	0
MmuINT0019804	Asl	chr5:130024097-130024293	197	chr5:130024294-130024381=130024042-130024096:-	IR	5' UTR	0.74474	0.854669	-0.10993	0.03	0.630438	0.744735	-0.114297	0	0.633396	0.855909	-0.222513	0
MmuINT0020151	Atad3a	chr4:155748742-155749156	415	chr4:155749157-155749208=155748671-155748741:-	IR	ORF disruption upon sequence inclusion	0.229055	0.149602	0.079452	0	0.27345	0.227456	0.045993	0	0.273424	0.147902	0.125522	0
MmuINT0021489	Atp6v0a1	chr11:101021183-101026680	5498	chr11:101021054-101021182=101026681-101026763:+	IR	ORF disruption upon sequence inclusion	0.275615	0.402014	-0.126399	0.03	0.247027	0.270295	-0.023268	0	0.249227	0.402055	-0.152829	0
MmuINT0022220	Atxn7	chr14:14012751-14013072	322	chr14:14012491-14012750=14013073-14013369:+	IR	5' UTR	0.416708	0.24943	0.167278	0	0.347448	0.410765	-0.063317	0	0.351904	0.239409	0.112495	0
MmuINT0022517	Rabl6	chr2:25584945-25585307	363	chr2:25585308-25585536=25584776-25584944:-	IR	ORF disruption upon sequence inclusion	0.144656	0.133557	0.011098	0	0.242523	0.144869	0.097654	0.04	0.241956	0.133767	0.108189	0
MmuINT0022885	Fam208b	chr13:3567618-3568751	1134	chr13:3568752-3568857=3567436-3567617:-	IR	ORF disruption upon sequence inclusion	0.296236	0.430214	-0.133978	0.11	0.216157	0.297671	-0.081515	0	0.218485	0.421792	-0.203307	0.06
MmuINT0022887	Fam208b	chr13:3566668-3566917	250	chr13:3566918-3567032=3566036-3566667:-	IR	Alternative protein isoforms	0.408514	0.479894	-0.07138	0	0.327772	0.412586	-0.084815	0	0.327293	0.484364	-0.157071	0
MmuINT0022910	BC017158	chr7:128273795-128274632	838	chr7:128274633-128274703=128273651-128273794:-	IR	ORF disruption upon sequence inclusion	0.259836	0.148618	0.111218	0	0.247861	0.263261	-0.0154	0	0.249422	0.14497	0.104451	0
MmuINT0022987	Ccm2l	chr2:153072213-153074771	2559	chr2:153071758-153072212=153074772-153074907:+	IR	ORF disruption upon sequence inclusion	0.153516	0.10443	0.049086	0	0.267866	0.14932	0.118547	0	0.269349	0.10519	0.164159	0
MmuINT0023023	Rrnad1	chr3:87926875-87927054	180	chr3:87927055-87927117=87926731-87926874:-	IR	ORF disruption upon sequence inclusion	0.20755	0.109446	0.098104	0	0.21661	0.209443	0.007167	0	0.222621	0.11286	0.109761	0
MmuINT0023025	Rrnad1	chr3:87924529-87924946	418	chr3:87924947-87925431=87924344-87924528:-	IR	ORF disruption upon sequence inclusion	0.665029	0.591297	0.073731	0	0.691342	0.665243	0.026099	0	0.696009	0.593138	0.102871	0
MmuINT0023034	BC024139	chr15:76121164-76121423	260	chr15:76121424-76121526=76120870-76121163:-	IR	ORF disruption upon sequence inclusion	0.229451	0.140148	0.089303	0	0.237596	0.234471	0.003124	0	0.239671	0.137993	0.101677	0
MmuINT0023184	BC037034	chr5:138263163-138263421	259	chr5:138263422-138263994=138263067-138263162:-	IR	ORF disruption upon sequence inclusion (1st CDS intron)	0.570148	0.609864	-0.039716	0	0.447026	0.570564	-0.123538	0	0.443787	0.600876	-0.157089	0
MmuINT0023594	Bace1	chr9:45858502-45858909	408	chr9:45858400-45858501=45858910-45859059:+	IR	ORF disruption upon sequence inclusion	0.520971	0.534142	-0.013171	0	0.428731	0.520287	-0.091556	0	0.428913	0.539842	-0.110929	0
MmuINT0024059	Bax	chr7:45466272-45466741	470	chr7:45466742-45466898=45466220-45466271:-	IR	ORF disruption upon sequence inclusion (1st CDS intron)	0.268061	0.182094	0.085967	0	0.286768	0.267838	0.01893	0	0.285362	0.18467	0.100692	0
MmuINT0024513	Bcl6	chr16:23977687-23978550	864	chr16:23978551-23978589=23977515-23977686:-	IR	5' UTR	0.269057	0.236899	0.032158	0	0.089621	0.266028	-0.176407	0	0.089826	0.237258	-0.147432	0
MmuINT0024515	Bcl6	chr16:23973220-23974812	1593	chr16:23974813-23975034=23972245-23973219:-	IR	ORF disruption upon sequence inclusion	0.223883	0.230756	-0.006873	0	0.10903	0.226451	-0.117421	0	0.109235	0.227678	-0.118443	0
MmuINT0024531	Bcl7a	chr5:123356038-123361190	5153	chr5:123355941-123356037=123361191-123361358:+	IR	ORF disruption upon sequence inclusion	0.21835	0.099672	0.118678	0	0.260383	0.216891	0.043491	0	0.264959	0.106747	0.158212	0
MmuINT0025869	Brpf1	chr6:113317677-113318411	735	chr6:113317548-113317676=113318412-113318721:+	IR	ORF disruption upon sequence inclusion	0.272243	0.42766	-0.155417	0.06	0.306332	0.268508	0.037824	0	0.304262	0.431339	-0.127078	0
MmuINT0026707	Emc1	chr4:139363780-139365194	1415	chr4:139363657-139363779=139365195-139365394:+	IR	ORF disruption upon sequence inclusion	0.153467	0.100022	0.053445	0	0.199334	0.150628	0.048706	0	0.201869	0.100875	0.100994	0
MmuINT0027031	C6	chr15:4735269-4739758	4490	chr15:4735124-4735268=4739759-4739900:+	IR	ORF disruption upon sequence inclusion	0.06271	0.253325	-0.190616	0.11	0.054012	0.062302	-0.00829	0	0.054269	0.251245	-0.196976	0.02
MmuINT0028403	Camk2g	chr14:20737504-20738848	1345	chr14:20738849-20738943=20737259-20737503:-	IR	ORF disruption upon sequence inclusion	0.222763	0.287674	-0.064911	0	0.182216	0.224524	-0.042308	0	0.183616	0.294363	-0.110747	0
MmuINT0029559	Catsper2	chr2:121397889-121399445	1557	chr2:121399446-121399469=121397461-121397888:-	IR	ORF disruption upon sequence inclusion	0.229562	0.299811	-0.070249	0.01	0.196667	0.229846	-0.033179	0	0.191484	0.302393	-0.110909	0
MmuINT0030442	Ccdc148	chr2:58827694-58829749	2056	chr2:58829750-58829867=58827553-58827693:-	IR	ORF disruption upon sequence inclusion	0.087531	0.065916	0.021615	0	0.258889	0.086385	0.172505	0.06	0.26052	0.060501	0.200019	0
MmuINT0030607	Ccdc162	chr10:41553208-41553415	208	chr10:41553416-41553568=41553073-41553207:-	IR	ORF disruption upon sequence inclusion	0.498248	0.574203	-0.075955	0	0.455758	0.495027	-0.039269	0	0.458964	0.577553	-0.118589	0
MmuINT0031218	Trmt13	chr3:116581611-116582493	883	chr3:116582494-116582923=116581093-116581610:-	IR	Alternative protein isoforms	0.165506	0.068311	0.097195	0	0.286548	0.164604	0.121944	0.01	0.287917	0.066708	0.221209	0
MmuINT0031305	Ccdc84	chr9:44413202-44413470	269	chr9:44413471-44413533=44413137-44413201:-	IR	ORF disruption upon sequence inclusion	0.754281	0.669295	0.084985	0	0.773304	0.753577	0.019727	0	0.773259	0.668737	0.104521	0
MmuINT0031542	Ccl25	chr8:4325289-4327756	2468	chr8:4325210-4325288=4327757-4327893:+	IR	ORF disruption upon sequence inclusion (1st CDS intron)	0.204535	0.100635	0.1039	0	0.2072	0.207984	-0.000783	0	0.201561	0.100519	0.101042	0
MmuINT0032434	Cd59b	chr2:104081099-104090128	9030	chr2:104080997-104081098=104090129-104090274:+	IR	ORF disruption upon sequence inclusion	0.780798	0.716205	0.064592	0	0.83571	0.78028	0.05543	0	0.832067	0.716147	0.11592	0
MmuINT0033629	Cdk16	chrX:20695762-20696017	256	chrX:20695699-20695761=20696018-20696141:+	IR	ORF disruption upon sequence inclusion	0.248611	0.162782	0.08583	0	0.294931	0.246235	0.048695	0	0.297566	0.160904	0.136662	0
MmuINT0035198	Ces3b	chr8:105088748-105090703	1956	chr8:105088607-105088747=105090704-105090784:+	IR	ORF disruption upon sequence inclusion	0.092959	0.056682	0.036276	0	0.317764	0.093897	0.223867	0.06	0.316147	0.056777	0.25937	0
MmuINT0036788	Clasrp	chr7:19584531-19584783	253	chr7:19584784-19584823=19584470-19584530:-	IR	ORF disruption upon sequence inclusion	0.679395	0.609265	0.07013	0	0.740081	0.67861	0.061472	0	0.734682	0.598811	0.135871	0
MmuINT0036809	Clca3a1	chr3:144755332-144757957	2626	chr3:144757958-144758066=144755154-144755331:-	IR	ORF disruption upon sequence inclusion	0.392054	0.197773	0.194281	0	0.480725	0.391604	0.089121	0	0.475028	0.196571	0.278457	0
MmuINT0041821	Cpsf4	chr5:145177303-145178835	1533	chr5:145177230-145177302=145178836-145178928:+	IR	ORF disruption upon sequence inclusion	0.398285	0.513822	-0.115537	0	0.323748	0.399092	-0.075344	0	0.325526	0.514446	-0.18892	0
MmuINT0041824	Cpsf4l	chr11:113706570-113708803	2234	chr11:113708804-113708854=113706417-113706569:-	IR	ORF disruption upon sequence inclusion	0.110456	0.052947	0.05751	0	0.162917	0.108146	0.054771	0	0.16126	0.051641	0.109619	0
MmuINT0041827	Cpsf4l	chr11:113699983-113702412	2430	chr11:113702413-113702509=113699836-113699982:-	IR	ORF disruption upon sequence inclusion	0.31504	0.248297	0.066744	0	0.413929	0.322035	0.091894	0	0.414613	0.248681	0.165932	0
MmuINT0042763	Csf2ra	chr19:61226056-61226214	159	chr19:61226215-61226384=61225928-61226055:-	IR	ORF disruption upon sequence inclusion	0.379265	0.282437	0.096827	0	0.406471	0.377805	0.028666	0	0.407264	0.282076	0.125188	0
MmuINT0046225	Washc2	chr6:116226487-116227345	859	chr6:116226424-116226486=116227346-116227534:+	IR	ORF disruption upon sequence inclusion	0.022979	0.043449	-0.02047	0	0.210367	0.023269	0.187098	0.12	0.213514	0.043132	0.170382	0
MmuINT0046237	Washc2	chr6:116254494-116255048	555	chr6:116254413-116254493=116255049-116255168:+	IR	ORF disruption upon sequence inclusion	0.117879	0.102141	0.015738	0	0.208424	0.119179	0.089244	0.05	0.207725	0.099481	0.108245	0
MmuINT0046524	Dag1	chr9:108253158-108263779	10622	chr9:108263780-108263958=108253101-108253157:-	IR	5' UTR	0.198707	0.288904	-0.090197	0.06	0.194846	0.197937	-0.003091	0	0.197292	0.298796	-0.101504	0
MmuINT0046585	Dalrd3	chr9:108572118-108572186	69	chr9:108571941-108572117=108572187-108572297:+	IR	ORF disruption upon sequence inclusion	0.330869	0.197628	0.133241	0	0.308599	0.328408	-0.019809	0	0.307294	0.20006	0.107234	0
MmuINT0047370	Ddb2	chr2:91212013-91212279	267	chr2:91212280-91212325=91211856-91212012:-	IR	Alternative protein isoforms	0.747403	0.806292	-0.058889	0.01	0.658374	0.747564	-0.08919	0	0.657919	0.809518	-0.1516	0
MmuINT0047429	Ddit3	chr10:127290892-127293711	2820	chr10:127290774-127290891=127293712-127293759:+	IR	5' UTR	0.141428	0.195549	-0.054122	0	0.066547	0.139063	-0.072516	0	0.066921	0.192294	-0.125373	0
MmuINT0047430	Ddit3	chr10:127293760-127295320	1561	chr10:127293712-127293759=127295321-127295478:+	IR	5' UTR	0.122189	0.176425	-0.054235	0	0.041913	0.12296	-0.081047	0	0.041597	0.175672	-0.134076	0
MmuINT0048579	Derl3	chr10:75894061-75894431	371	chr10:75893967-75894060=75894432-75894627:+	IR	ORF disruption upon sequence inclusion	0.165673	0.04296	0.122713	0	0.156064	0.166314	-0.01025	0	0.155628	0.04259	0.113038	0
MmuINT0048580	Derl3	chr10:75894628-75895038	411	chr10:75894432-75894627=75895039-75895129:+	IR	ORF disruption upon sequence inclusion	0.186225	0.04438	0.141845	0.09	0.205351	0.190353	0.014998	0	0.204602	0.040854	0.163748	0
MmuINT0048886	Dgkq	chr5:108652510-108653180	671	chr5:108653181-108653219=108652394-108652509:-	IR	ORF disruption upon sequence inclusion	0.549255	0.418953	0.130303	0	0.526365	0.552427	-0.026062	0	0.524484	0.420689	0.103795	0
MmuINT0048993	Dhps	chr8:85072617-85073294	678	chr8:85072452-85072616=85073295-85073416:+	IR	ORF disruption upon sequence inclusion	0.282424	0.322566	-0.040141	0.01	0.224122	0.282088	-0.057966	0	0.219394	0.32376	-0.104365	0
MmuINT0049868	Dlg1	chr16:31796966-31805613	8648	chr16:31796866-31796965=31805614-31805734:+	IR	ORF disruption upon sequence inclusion	0.732926	0.621597	0.111329	0	0.753342	0.734906	0.018436	0	0.756073	0.623165	0.132908	0
MmuINT0050372	Dmtf1	chr5:9121463-9121781	319	chr5:9121782-9121937=9121085-9121462:-	IR	ORF disruption upon sequence inclusion	0.274178	0.418408	-0.14423	0.05	0.310331	0.275364	0.034967	0	0.316204	0.417551	-0.101347	0
MmuINT0050373	Dmtf1	chr5:9120495-9121084	590	chr5:9121085-9121462=9120350-9120494:-	IR	ORF disruption upon sequence inclusion	0.27652	0.36337	-0.086849	0.04	0.254462	0.280151	-0.025689	0	0.258014	0.368559	-0.110545	0
MmuINT0051938	Dnpep	chr1:75316804-75317334	531	chr1:75317335-75317659=75316710-75316803:-	IR	ORF disruption upon sequence inclusion (1st CDS intron)	0.259444	0.44796	-0.188516	0.11	0.322149	0.260614	0.061535	0	0.320825	0.446865	-0.126039	0
MmuINT0053783	Dtx4	chr19:12486491-12491835	5345	chr19:12491836-12492550=12486429-12486490:-	IR	ORF disruption upon sequence inclusion	0.228396	0.413331	-0.184935	0.15	0.232515	0.227569	0.004946	0	0.235319	0.418268	-0.182949	0
MmuINT0054719	E2f5	chr3:14602713-14603637	925	chr3:14602648-14602712=14603638-14603905:+	IR	ORF disruption upon sequence inclusion	0.140975	0.09567	0.045305	0	0.215404	0.14379	0.071614	0	0.217833	0.097821	0.120012	0
MmuINT0054747	E2f8	chr7:48878099-48878424	326	chr7:48878425-48878703=48877942-48878098:-	IR	ORF disruption upon sequence inclusion	0.89987	0.942759	-0.042889	0.03	0.825816	0.899516	-0.0737	0	0.827114	0.942458	-0.115344	0
MmuINT0055462	Cracr2b	chr7:141465030-141465263	234	chr7:141464939-141465029=141465264-141465356:+	IR	ORF disruption upon sequence inclusion	0.202114	0.141174	0.06094	0	0.286338	0.201909	0.084429	0	0.287998	0.141454	0.146544	0
MmuINT0056539	Eif4enif1	chr11:3230102-3234461	4360	chr11:3229869-3230101=3234462-3234645:+	IR	ORF disruption upon sequence inclusion	0.187566	0.291282	-0.103715	0.03	0.187659	0.184668	0.002991	0	0.185552	0.287024	-0.101473	0
MmuINT0057708	Entpd5	chr12:84399413-84405405	5993	chr12:84405406-84405475=84399340-84399412:-	IR	5' UTR	0.153674	0.100205	0.053469	0	0.236003	0.151582	0.084421	0	0.236976	0.102527	0.134449	0
MmuINT0058885	Eri2	chr7:119786545-119786738	194	chr7:119786739-119786827=119783831-119786544:-	IR	Alternative protein isoforms	0.361515	0.367221	-0.005706	0	0.213685	0.359111	-0.145425	0	0.210533	0.366825	-0.156292	0
MmuINT0059383	Etl4	chr2:20808025-20808709	685	chr2:20807902-20808024=20808710-20810524:+	IR	Alternative protein isoforms	0.493602	0.33079	0.162812	0	0.489657	0.493424	-0.003767	0	0.489208	0.33717	0.152037	0
MmuINT0059882	Exosc9	chr3:36565297-36565428	132	chr3:36565218-36565296=36565429-36565727:+	IR	Alternative protein isoforms	0.141539	0.106314	0.035225	0	0.33632	0.139982	0.196338	0.12	0.339116	0.106164	0.232952	0
MmuINT0060355	Fads3	chr19:10052313-10052835	523	chr19:10052202-10052312=10052836-10053033:+	IR	ORF disruption upon sequence inclusion	0.589535	0.499123	0.090412	0	0.650125	0.589067	0.061058	0	0.646517	0.498877	0.147639	0
MmuINT0060356	Fads3	chr19:10053034-10054019	986	chr19:10052836-10053033=10054020-10054121:+	IR	ORF disruption upon sequence inclusion	0.780991	0.67622	0.10477	0	0.796256	0.783347	0.012909	0	0.799037	0.676651	0.122386	0
MmuINT0060357	Fads3	chr19:10054122-10054226	105	chr19:10054020-10054121=10054227-10054349:+	IR	ORF disruption upon sequence inclusion	0.830661	0.939629	-0.108967	0	0.783989	0.828283	-0.044294	0	0.784644	0.94138	-0.156736	0
MmuINT0060361	Fads3	chr19:10055695-10055990	296	chr19:10055597-10055694=10055991-10056087:+	IR	ORF disruption upon sequence inclusion	0.696335	0.590109	0.106226	0	0.693745	0.69916	-0.005415	0	0.691509	0.582323	0.109187	0
MmuINT0060362	Fads3	chr19:10056088-10056216	129	chr19:10055991-10056087=10056217-10056296:+	IR	ORF disruption upon sequence inclusion	0.576193	0.42966	0.146533	0	0.600112	0.579533	0.020579	0	0.605375	0.42424	0.181135	0
MmuINT0060641	Fam120b	chr17:15431629-15431766	138	chr17:15431577-15431628=15431767-15433580:+	IR	3' UTR	0.378447	0.587699	-0.209252	0.16	0.150205	0.382116	-0.231911	0	0.153671	0.586299	-0.432628	0.2
MmuINT0060648	Fam120b	chr17:15424379-15426188	1810	chr17:15424270-15424378=15426189-15426275:+	IR	ORF disruption upon sequence inclusion	0.109469	0.219467	-0.109998	0.06	0.036552	0.10754	-0.070988	0	0.035923	0.217111	-0.181187	0
MmuINT0060649	Fam120b	chr17:15426276-15431576	5301	chr17:15426189-15426275=15431577-15431628:+	IR	ORF disruption upon sequence inclusion	0.353459	0.5214	-0.167941	0.05	0.149313	0.355311	-0.205998	0	0.151984	0.517219	-0.365235	0.07
MmuINT0061022	Fam160b2	chr14:70586448-70586569	122	chr14:70586570-70586698=70586357-70586447:-	IR	ORF disruption upon sequence inclusion	0.383817	0.174543	0.209273	0	0.296823	0.378532	-0.081709	0	0.29501	0.166878	0.128133	0
MmuINT0061194	Eva1a	chr6:82041902-82071054	29153	chr6:82041623-82041901=82071055-82071242:+	IR	5' UTR	0.144593	0.297116	-0.152522	0.1	0.149722	0.14655	0.003172	0	0.150063	0.30158	-0.151517	0
MmuINT0062093	Fam76b	chr9:13839742-13844028	4287	chr9:13839640-13839741=13844029-13846541:+	IR	Alternative protein isoforms	0.348606	0.268421	0.080185	0	0.400073	0.346836	0.053237	0	0.403793	0.26938	0.134413	0
MmuINT0065170	Fmo2	chr1:162878086-162880381	2296	chr1:162880382-162880737=162878013-162878085:-	IR	ORF disruption upon sequence inclusion	0.192958	0.093223	0.099736	0	0.207109	0.19327	0.013838	0	0.205494	0.095462	0.110033	0
MmuINT0065977	Frmd4b	chr6:97323742-97325432	1691	chr6:97325433-97325490=97323655-97323741:-	IR	ORF disruption upon sequence inclusion	0.042445	0.082421	-0.039976	0.09	0.193836	0.041384	0.152452	0.04	0.192497	0.078205	0.114292	0
MmuINT0065978	Frmd4b	chr6:97310740-97323654	12915	chr6:97323655-97323741=97310663-97310739:-	IR	ORF disruption upon sequence inclusion	0.131417	0.177474	-0.046057	0.02	0.362326	0.132184	0.230142	0.12	0.362616	0.178877	0.183739	0
MmuINT0066581	Fuz	chr7:44897625-44898502	878	chr7:44897520-44897624=44898503-44898700:+	IR	ORF disruption upon sequence inclusion	0.159525	0.101459	0.058066	0	0.205088	0.162049	0.043039	0	0.205576	0.099545	0.10603	0
MmuINT0066821	G6pdx	chrX:74428180-74428822	643	chrX:74428823-74429194=74428052-74428179:-	IR	5' UTR	0.299122	0.407971	-0.108849	0.1	0.673369	0.294821	0.378547	0.09	0.671656	0.408007	0.263649	0
MmuINT0067671	Gas2l1	chr11:5064479-5064836	358	chr11:5064837-5065094=5063826-5064478:-	IR	5' UTR	0.358829	0.287851	0.070977	0	0.406773	0.356737	0.050036	0	0.406178	0.283259	0.12292	0
MmuINT0067829	Gba2	chr4:43568994-43569180	187	chr4:43569181-43569285=43568886-43568993:-	IR	ORF disruption upon sequence inclusion	0.140986	0.077343	0.063643	0	0.19963	0.144006	0.055624	0.02	0.202065	0.077479	0.124586	0
MmuINT0068336	Gdi1	chrX:74307871-74308129	259	chrX:74307672-74307870=74308130-74308261:+	IR	ORF disruption upon sequence inclusion	0.344554	0.250449	0.094104	0	0.380616	0.346942	0.033674	0	0.381777	0.25045	0.131327	0
MmuINT0068650	Gga3	chr11:115588004-115588311	308	chr11:115588312-115588545=115587936-115588003:-	IR	ORF disruption upon sequence inclusion	0.333644	0.347022	-0.013378	0	0.234716	0.341293	-0.106577	0	0.238555	0.342745	-0.10419	0
MmuINT0071712	Gmppa	chr1:75436012-75436777	766	chr1:75435930-75436011=75436778-75436838:+	IR	5' UTR	0.218931	0.112961	0.10597	0	0.217186	0.221333	-0.004147	0	0.222316	0.113732	0.108584	0
MmuINT0071864	Gnat1	chr9:107676079-107676195	117	chr9:107676196-107676349=107675887-107676078:-	IR	Alternative protein isoforms	0.78039	0.723073	0.057317	0	0.827447	0.779892	0.047556	0	0.826856	0.723162	0.103694	0
MmuINT0071865	Gnat1	chr9:107675584-107675886	303	chr9:107675887-107676078=107674474-107675583:-	IR	5' UTR	0.727478	0.641027	0.086451	0	0.81581	0.727468	0.088342	0	0.816156	0.640634	0.175522	0
MmuINT0072836	Gpr108	chr17:57237498-57237850	353	chr17:57237851-57237926=57237424-57237497:-	IR	ORF disruption upon sequence inclusion	0.349904	0.244692	0.105212	0	0.367761	0.345479	0.022282	0	0.361003	0.238908	0.122095	0
MmuINT0076394	Hdac5	chr11:102218491-102224733	6243	chr11:102224734-102224955=102218416-102218490:-	IR	ORF disruption upon sequence inclusion (1st CDS intron)	0.367552	0.482951	-0.115398	0.03	0.321752	0.370181	-0.048429	0	0.319556	0.478563	-0.159007	0
MmuINT0076482	Hdc	chr2:126594687-126594836	150	chr2:126594837-126594938=126593667-126594686:-	IR	Alternative protein isoforms	0.74629	0.74536	0.00093	0	0.851786	0.745286	0.1065	0	0.851008	0.739474	0.111534	0
MmuINT0078043	Hlf	chr11:90388122-90390249	2128	chr11:90390250-90390895=90387786-90388121:-	IR	ORF disruption upon sequence inclusion (1st CDS intron)	0.513945	0.606842	-0.092897	0	0.757816	0.514558	0.243258	0	0.754906	0.60726	0.147646	0
MmuINT0078507	Hnrnph3	chr10:63017611-63018040	430	chr10:63018041-63018225=63017524-63017610:-	IR	ORF disruption upon sequence inclusion	0.333633	0.388673	-0.05504	0	0.241372	0.334635	-0.093263	0	0.242008	0.38177	-0.139763	0
MmuINT0078635	Homer2	chr7:81618683-81624251	5569	chr7:81624252-81624344=81618576-81618682:-	IR	ORF disruption upon sequence inclusion	0.241246	0.217677	0.023569	0	0.353796	0.242847	0.110949	0.18	0.340711	0.218523	0.122189	0.02
MmuINT0078892	Hps3	chr3:20012931-20014022	1092	chr3:20014023-20014203=20012697-20012930:-	IR	ORF disruption upon sequence inclusion	0.222083	0.171078	0.051005	0	0.287449	0.223118	0.064331	0	0.282932	0.176495	0.106437	0
MmuINT0078895	Hps3	chr3:20008923-20010799	1877	chr3:20010800-20010988=20008815-20008922:-	IR	ORF disruption upon sequence inclusion	0.426061	0.452466	-0.026405	0	0.326873	0.430284	-0.103411	0	328	0.449765	-0.121765	0
MmuINT0079241	Hsf4	chr8:105269997-105270546	550	chr8:105269801-105269996=105270547-105270655:+	IR	ORF disruption upon sequence inclusion (1st CDS intron)	0.253167	0.196313	0.056854	0	0.323838	0.247311	0.076527	0	0.32133	0.191101	0.130228	0
MmuINT0081294	Il15ra	chr2:11720106-11724095	3990	chr2:11720013-11720105=11724096-11724128:+	IR	ORF disruption upon sequence inclusion	0.728037	0.582158	0.145879	0	0.722739	0.725785	-0.003045	0	0.723767	0.583566	0.1402	0
MmuINT0081469	Il1r1	chr1:40302430-40310285	7856	chr1:40302278-40302429=40310286-40310429:+	IR	ORF disruption upon sequence inclusion	0.223035	0.151041	0.071994	0	0.264293	0.224024	0.04027	0	0.266024	0.15007	0.115955	0
MmuINT0082301	Inpp5e	chr2:26397972-26398555	584	chr2:26398556-26398692=26396249-26397971:-	IR	Alternative protein isoforms	0.24109	0.30195	-0.06086	0.03	0.161855	0.243595	-0.081739	0	0.154733	0.307133	-0.1524	0.01
MmuINT0083300	Irf2	chr8:46818909-46837673	18765	chr8:46818791-46818908=46837674-46837838:+	IR	ORF disruption upon sequence inclusion	0.258686	0.347504	-0.088818	0.02	0.054811	0.259029	-0.204218	0.04	0.054705	0.34592	-0.291216	0.03
MmuINT0084660	Itsn2	chr12:4709028-4711952	2925	chr12:4708945-4709027=4711953-4712036:+	IR	ORF disruption upon sequence inclusion	0.396862	0.413879	-0.017017	0	0.595367	0.400363	0.195004	0.09	0.596213	0.413868	0.182345	0
MmuINT0084694	Iws1	chr18:32068040-32070106	2067	chr18:32067741-32068039=32070107-32070222:+	IR	ORF disruption upon sequence inclusion (1st CDS intron)	0.377138	0.433835	-0.056698	0	0.289718	0.379813	-0.090096	0	0.2894	0.431716	-0.142316	0
MmuINT0085017	Jmjd6	chr11:116839129-116840409	1281	chr11:116840410-116840545=116838990-116839128:-	IR	ORF disruption upon sequence inclusion	0.31681	0.333682	-0.016871	0	0.220146	0.316229	-0.096083	0	0.219735	0.337571	-0.117836	0
MmuINT0085047	Josd2	chr7:44468191-44468809	619	chr7:44467980-44468190=44468810-44468969:+	IR	5' UTR	0.57257	0.804873	-0.232304	0.19	0.393887	0.574334	-0.180447	0	0.394847	0.806316	-0.411469	0.24
MmuINT0085969	Kctd18	chr1:57963262-57965328	2067	chr1:57965329-57965540=57963068-57963261:-	IR	ORF disruption upon sequence inclusion	0.268014	0.135018	0.132996	0	0.317137	0.267005	0.050132	0	0.317236	0.138825	0.178411	0
MmuINT0087499	Kin	chr2:10085825-10090112	4288	chr2:10085730-10085824=10090113-10090156:+	IR	ORF disruption upon sequence inclusion	0.284311	0.162978	0.121332	0	0.327918	0.287405	0.040513	0	0.32403	0.163754	0.160276	0
MmuINT0087615	Klc1	chr12:111778108-111778598	491	chr12:111778020-111778107=111778599-111778700:+	IR	ORF disruption upon sequence inclusion	0.233927	0.25521	-0.021283	0	0.135983	0.236461	-0.100477	0	0.135759	0.24978	-0.114021	0
MmuINT0090373	Ldb1	chr19:46033342-46034031	690	chr19:46034032-46034180=46032689-46033341:-	IR	Alternative protein isoforms	0.651388	0.591826	0.059562	0	0.698173	0.651196	0.046977	0	0.699987	0.596194	0.103793	0
MmuINT0090663	Letmd1	chr15:100469246-100469684	439	chr15:100469034-100469245=100469685-100469836:+	IR	ORF disruption upon sequence inclusion (1st CDS intron)	0.189218	0.176267	0.012951	0	0.297134	0.189422	0.107712	0.03	0.294734	0.173513	0.121221	0
MmuINT0093045	Lrrc45	chr11:120718721-120719039	319	chr11:120718650-120718720=120719040-120719132:+	IR	ORF disruption upon sequence inclusion	0.519203	0.380681	0.138522	0	0.599394	0.52301	0.076385	0	0.601416	0.387812	0.213604	0
MmuINT0093874	Luc7l2	chr6:38551909-38570509	18601	chr6:38551465-38551908=38570510-38570604:+	IR	ORF disruption upon sequence inclusion (1st CDS intron)	0.395309	0.434437	-0.039127	0	0.297754	0.391723	-0.093969	0	0.299169	0.435318	-0.136149	0
MmuINT0095520	Mapk15	chr15:75998679-75998778	100	chr15:75998550-75998678=75998779-75999152:+	IR	Alternative protein isoforms	0.243555	0.12161	0.121945	0	0.285903	0.248842	0.03706	0	0.277736	0.119795	0.157941	0
MmuINT0096043	Mast3	chr8:70784894-70785360	467	chr8:70785361-70785493=70784728-70784893:-	IR	ORF disruption upon sequence inclusion	0.201323	0.132138	0.069185	0	0.240237	0.197494	0.042743	0	0.239642	0.133179	0.106463	0
MmuINT0097210	Med12	chrX:101283800-101284145	346	chrX:101283668-101283799=101284146-101284373:+	IR	ORF disruption upon sequence inclusion	0.292265	0.183511	0.108754	0	0.312107	0.29696	0.015147	0	0.315594	0.187543	0.128051	0
MmuINT0098752	Mier2	chr10:79541935-79542404	470	chr10:79542405-79542481=79541514-79541934:-	IR	ORF disruption upon sequence inclusion	0.397927	0.362859	0.035067	0	0.46293	0.399897	0.063033	0	0.463945	0.356441	0.107504	0
MmuINT0099454	Mlxipl	chr5:135133409-135133543	135	chr5:135133252-135133408=135133544-135133659:+	IR	ORF disruption upon sequence inclusion	0.533115	0.410309	0.122806	0	0.523806	0.533574	-0.009767	0	0.523613	0.409353	0.114259	0
MmuINT0099780	Mms19	chr19:41949582-41949768	187	chr19:41949769-41949837=41949455-41949581:-	IR	ORF disruption upon sequence inclusion	0.144334	0.18289	-0.038557	0	0.085765	0.144887	-0.059122	0	0.085685	0.186549	-0.100864	0
MmuINT0100030	Morc3	chr16:93844327-93845139	813	chr16:93844194-93844326=93845140-93845354:+	IR	ORF disruption upon sequence inclusion	0.089165	0.219451	-0.130286	0.16	0.11785	0.088721	0.029129	0	0.121962	0.224201	-0.102239	0
MmuINT0101245	Msi2	chr11:88348939-88366784	17846	chr11:88366785-88366847=88348784-88348938:-	IR	ORF disruption upon sequence inclusion	0.285981	0.235704	0.050277	0	0.357803	0.284724	0.073079	0.01	0.344557	0.235962	0.108595	0
MmuINT0104528	Myo6	chr9:80292518-80299145	6628	chr9:80292357-80292517=80299146-80299249:+	IR	ORF disruption upon sequence inclusion	0.440616	0.541607	-0.100991	0	0.391989	0.442914	-0.050925	0	0.394415	0.548758	-0.154344	0
MmuINT0104568	Myo7a	chr7:98064925-98065611	687	chr7:98065612-98065895=98064734-98064924:-	IR	ORF disruption upon sequence inclusion	0.229393	0.240909	-0.011516	0	0.349262	0.228766	0.120496	0.03	0.345972	0.24214	0.103832	0
MmuINT0105130	N4bp2l1	chr5:150576768-150594263	17496	chr5:150594264-150594525=150576640-150576767:-	IR	ORF disruption upon sequence inclusion (1st CDS intron)	0.188101	0.151877	0.036225	0	0.345208	0.19005	0.155158	0.03	0.34294	0.153646	0.189294	0
MmuINT0105132	N4bp2l1	chr5:150574077-150576249	2173	chr5:150576250-150576338=150574000-150574076:-	IR	ORF disruption upon sequence inclusion	0.186619	0.136478	0.05014	0	0.245047	0.185008	0.060039	0	0.243341	0.137072	0.106269	0
MmuINT0105744	Nat10	chr2:103725763-103726119	357	chr2:103726120-103726239=103725664-103725762:-	IR	ORF disruption upon sequence inclusion	0.274577	0.177003	0.097574	0	0.290072	0.279048	0.011023	0	0.290185	0.178393	0.111792	0
MmuINT0105838	Nav2	chr7:49398156-49408632	10477	chr7:49398083-49398155=49408633-49408906:+	IR	ORF disruption upon sequence inclusion	0.374379	0.237463	0.136916	0	0.354217	0.372583	-0.018366	0	0.355797	0.245715	0.110081	0
MmuINT0106275	Ncapg	chr5:45698911-45699847	937	chr5:45698841-45698910=45699848-45700127:+	IR	ORF disruption upon sequence inclusion	0.731253	0.839676	-0.108423	0.08	0.531957	0.730375	-0.198418	0	0.527514	0.843116	-0.315602	0.13
MmuINT0107837	Neurl3	chr1:36268710-36269212	503	chr1:36269213-36269701=36268656-36268709:-	IR	ORF disruption upon sequence inclusion	0.241884	0.325971	-0.084087	0	0.198212	0.240298	-0.042086	0	0.195123	0.325771	-0.130648	0
MmuINT0108705	Nisch	chr14:31184398-31184941	544	chr14:31184942-31185050=31183313-31184397:-	IR	Alternative protein isoforms	0.317701	0.30664	0.011061	0	0.405014	0.317447	0.087566	0	0.407565	0.305391	0.102174	0
MmuINT0108729	Nit2	chr16:57163607-57164197	591	chr16:57164198-57164318=57163518-57163606:-	IR	ORF disruption upon sequence inclusion	0.184737	0.324897	-0.14016	0.09	0.165252	0.186371	-0.021119	0	0.16475	0.323255	-0.158506	0
MmuINT0108805	Nktr	chr9:121752464-121752990	527	chr9:121752407-121752463=121752991-121753092:+	IR	ORF disruption upon sequence inclusion	0.420755	0.245694	0.175061	0	0.461778	0.419376	0.042402	0	0.461699	0.247483	0.214217	0
MmuINT0108841	Nle1	chr11:82904376-82904791	416	chr11:82904792-82904984=82904240-82904375:-	IR	ORF disruption upon sequence inclusion	0.215739	0.119374	0.096365	0	0.269332	0.21549	0.053842	0	0.263773	0.116496	0.147277	0
MmuINT0108872	Nlk	chr11:78574928-78583322	8395	chr11:78583323-78583424=78574841-78574927:-	IR	ORF disruption upon sequence inclusion	0.188962	0.109585	0.079378	0	0.60689	0.188576	0.418313	0.24	0.605613	0.11376	0.491852	0
MmuINT0109860	Notum	chr11:120658878-120659994	1117	chr11:120659995-120660365=120658825-120658877:-	IR	ORF disruption upon sequence inclusion (1st CDS intron)	0.157643	0.112713	0.044931	0	0.309387	0.159233	0.150154	0.09	0.307188	0.113434	0.193755	0.03
MmuINT0112095	Nupl1	chr14:60220159-60221582	1424	chr14:60221583-60221678=60219204-60220158:-	IR	Alternative protein isoforms	0.149075	0.147269	0.001806	0	0.264101	0.148996	0.115105	0.01	0.263326	0.148199	0.115127	0
MmuINT0112150	Nvl	chr1:181095055-181097135	2081	chr1:181097136-181097224=181094984-181095054:-	IR	ORF disruption upon sequence inclusion	0.169713	0.167806	0.001907	0	0.279369	0.174542	0.104827	0.02	0.27941	0.168134	0.111276	0
MmuINT0112742	Odf3b	chr15:89378850-89379069	220	chr15:89379070-89379254=89378646-89378849:-	IR	ORF disruption upon sequence inclusion (1st CDS intron)	0.47519	0.580164	-0.104974	0.01	0.417793	0.473677	-0.055884	0	0.413129	0.578234	-0.165105	0
MmuINT0112743	Odf3b	chr15:89378440-89378645	206	chr15:89378646-89378849=89378335-89378439:-	IR	ORF disruption upon sequence inclusion	0.487825	0.587193	-0.099368	0	0.387504	0.4858	-0.098296	0	0.392446	0.580837	-0.188391	0
MmuINT0114959	Pan3	chr5:147531308-147536400	5093	chr5:147531217-147531307=147536401-147536540:+	IR	ORF disruption upon sequence inclusion	0.190908	0.181113	0.009795	0	0.287897	0.191591	0.096306	0	0.286092	0.179738	0.106355	0
MmuINT0114962	Pan3	chr5:147539807-147543069	3263	chr5:147539742-147539806=147543070-147543208:+	IR	ORF disruption upon sequence inclusion	0.224024	0.230876	-0.006852	0	0.339827	0.221985	0.117842	0.03	0.344001	0.230235	0.113766	0
MmuINT0115451	Parp4	chr14:56608493-56610753	2261	chr14:56608361-56608492=56610754-56610840:+	IR	ORF disruption upon sequence inclusion	0.522221	0.771133	-0.248911	0.1	0.183531	0.517691	-0.33416	0	0.184441	0.767155	-0.582714	0.04
MmuINT0115452	Parp4	chr14:56610841-56613653	2813	chr14:56610754-56610840=56613654-56613818:+	IR	ORF disruption upon sequence inclusion	0.5251	0.569743	-0.044643	0	0.206541	0.529442	-0.322901	0	0.207874	0.572191	-0.364318	0
MmuINT0115457	Parp4	chr14:56616470-56620453	3984	chr14:56616332-56616469=56620454-56620649:+	IR	ORF disruption upon sequence inclusion	0.692183	0.878319	-0.186137	0.04	0.358604	0.697933	-0.339329	0	0.349881	0.878054	-0.528173	0.08
MmuINT0116219	Pcm1	chr8:41330921-41331982	1062	chr8:41330806-41330920=41331983-41332344:+	IR	Alternative protein isoforms	0.23546	0.085425	0.150035	0	0.248654	0.233806	0.014848	0	0.249027	0.085216	0.16381	0
MmuINT0116449	Pcsk4	chr10:80322849-80322989	141	chr10:80322990-80323175=80322724-80322848:-	IR	ORF disruption upon sequence inclusion	0.729973	0.838441	-0.108467	0.04	0.717278	0.731561	-0.014283	0	0.718779	0.836049	-0.11727	0
MmuINT0116458	Pcsk4	chr10:80323955-80324931	977	chr10:80324932-80325144=80323854-80323954:-	IR	ORF disruption upon sequence inclusion	0.361468	0.631717	-0.270249	0.09	0.375708	0.362592	0.013116	0	0.372489	0.634801	-0.262312	0
MmuINT0117895	Per2	chr1:91445623-91448707	3085	chr1:91448708-91448862=91445501-91445622:-	IR	ORF disruption upon sequence inclusion	0.12091	0.484755	-0.363845	0.05	0.30786	0.117317	0.190542	0.06	0.305831	0.480147	-0.174317	0
MmuINT0117901	Per3	chr4:151043705-151044107	403	chr4:151044108-151044665=151043559-151043704:-	IR	ORF disruption upon sequence inclusion (1st CDS intron)	0.259983	0.174167	0.085816	0	0.316316	0.263215	0.053101	0	0.310109	0.176987	0.133122	0
MmuINT0118170	Pfkfb2	chr1:130707119-130707508	390	chr1:130707509-130707605=130707052-130707118:-	IR	ORF disruption upon sequence inclusion	0.126351	0.104562	0.021789	0	0.202591	0.124428	0.078164	0	0.204794	0.104083	0.100711	0
MmuINT0119452	Pick1	chr15:79247316-79248151	836	chr15:79247265-79247315=79248152-79248296:+	IR	ORF disruption upon sequence inclusion	0.259802	0.144547	0.115254	0	0.257773	0.260932	-0.003159	0	0.257527	0.148254	0.109273	0
MmuINT0120077	Gsap	chr5:21270615-21271216	602	chr5:21270556-21270614=21271217-21271248:+	IR	ORF disruption upon sequence inclusion	0.239689	0.171284	0.068406	0	0.286612	0.240806	0.045806	0	0.288213	0.177096	0.111117	0
MmuINT0122071	Plekhg6	chr6:125363720-125364583	864	chr6:125364584-125364735=125363042-125363719:-	IR	ORF disruption upon sequence inclusion	0.157394	0.116747	0.040647	0	0.219487	0.154238	0.065249	0	0.219508	0.113991	0.105517	0
MmuINT0124411	Plpp5	chr8:25721787-25722429	643	chr8:25721662-25721786=25722430-25722600:+	IR	ORF disruption upon sequence inclusion	0.224002	0.157345	0.066657	0	0.302333	0.222172	0.080161	0.03	0.300171	0.156388	0.143784	0
MmuINT0124851	Ppip5k2	chr1:97713145-97719833	6689	chr1:97719834-97719906=97713004-97713144:-	IR	ORF disruption upon sequence inclusion	0.29272	0.189317	0.103403	0	0.297062	0.289038	0.008024	0	0.29953	0.186429	0.113101	0
MmuINT0125516	Ppp4r4	chr12:103606972-103610532	3561	chr12:103606901-103606971=103610533-103610680:+	IR	ORF disruption upon sequence inclusion	0.68197	0.58626	0.095709	0	0.691747	0.682789	0.008959	0	0.691982	0.587937	0.104045	0
MmuINT0125982	Prepl	chr17:85066298-85068884	2587	chr17:85068885-85069101=85066148-85066297:-	IR	ORF disruption upon sequence inclusion	0.381984	0.593587	-0.211603	0	0.197792	0.382099	-0.184307	0	0.196161	0.591188	-0.395026	0.05
MmuINT0125983	Prepl	chr17:85065756-85066147	392	chr17:85066148-85066297=85065632-85065755:-	IR	ORF disruption upon sequence inclusion	0.508304	0.544284	-0.035981	0	0.223035	0.508262	-0.285227	0	0.21703	0.548486	-0.331456	0
MmuINT0125984	Prepl	chr17:85065116-85065631	516	chr17:85065632-85065755=85065042-85065115:-	IR	ORF disruption upon sequence inclusion	0.598731	0.715148	-0.116417	0	0.29386	0.603695	-0.309835	0	0.299051	0.718606	-0.419555	0
MmuINT0125985	Prepl	chr17:85064734-85065041	308	chr17:85065042-85065115=85063477-85064733:-	IR	Alternative protein isoforms	0.424126	0.535822	-0.111696	0	0.273311	0.425822	-0.15251	0	0.274024	0.535792	-0.261768	0
MmuINT0126482	Prkd3	chr17:78985354-79012623	27270	chr17:79012624-79013306=78985215-78985353:-	IR	ORF disruption upon sequence inclusion (1st CDS intron)	0.726729	0.918571	-0.191842	0.1	0.738993	0.728732	0.010261	0	0.740545	0.917297	-0.176752	0
MmuINT0127081	Prpf39	chr12:65043358-65044005	648	chr12:65043232-65043357=65044006-65044124:+	IR	ORF disruption upon sequence inclusion	0.633509	0.496765	0.136743	0	0.63442	0.631573	0.002847	0	0.628629	0.501858	0.12677	0
MmuINT0128232	Psmg3	chr5:139826365-139826721	357	chr5:139826722-139826885=139826128-139826364:-	IR	5' UTR	0.106721	0.060212	0.046508	0	0.218937	0.107146	0.111791	0.07	0.218231	0.059421	0.15881	0.01
MmuINT0128298	Pstpip2	chr18:77861910-77870346	8437	chr18:77861847-77861909=77870347-77870445:+	IR	ORF disruption upon sequence inclusion	0.156058	0.219379	-0.063321	0	0.321395	0.151373	0.170023	0.07	0.325345	0.222217	0.103128	0
MmuINT0128320	Ptbp2	chr3:119724187-119724611	425	chr3:119724612-119724645=119724094-119724186:-	IR	ORF disruption upon sequence inclusion	0.266023	0.320934	-0.054911	0.03	0.185206	0.269961	-0.084756	0	0.187392	0.32377	-0.136377	0
MmuINT0128331	Ptbp2	chr3:119724646-119726065	1420	chr3:119726066-119726205=119724612-119724645:-	IR	ORF disruption upon sequence inclusion	0.247974	0.347343	-0.099369	0.07	0.190033	0.250925	-0.060892	0	0.185518	0.347113	-0.161595	0.05
MmuINT0129061	Ptpn9	chr9:57056793-57057710	918	chr9:57056714-57056792=57057711-57057861:+	IR	ORF disruption upon sequence inclusion	0.478939	0.644765	-0.165826	0.07	0.246516	0.478482	-0.231966	0	0.244902	0.648787	-0.403885	0.04
MmuINT0129804	Pvr	chr7:19918910-19920952	2043	chr7:19920953-19921160=19918562-19918909:-	IR	ORF disruption upon sequence inclusion (1st CDS intron)	0.351945	0.654868	-0.302923	0.26	0.368416	0.351046	0.01737	0	0.365875	0.650257	-0.284382	0.15
MmuINT0130222	Qsox2	chr2:26209794-26211273	1480	chr2:26211274-26211459=26209125-26209793:-	IR	Alternative protein isoforms	0.687471	0.679141	0.00833	0	0.784477	0.692119	0.092358	0	0.785823	0.677798	0.108025	0
MmuINT0130841	Rabggta	chr14:55719143-55719239	97	chr14:55719240-55719345=55719091-55719142:-	IR	ORF disruption upon sequence inclusion	0.3138	0.221925	0.091875	0	0.34045	0.312668	0.027782	0	0.339371	0.226205	0.113166	0
MmuINT0132249	Rasip1	chr7:45636582-45636719	138	chr7:45636338-45636581=45636720-45636892:+	IR	ORF disruption upon sequence inclusion	0.097499	0.062507	0.034992	0	0.168188	0.096086	0.072102	0	0.172758	0.064135	0.108623	0
MmuINT0132695	Rbm25	chr12:83660679-83663978	3300	chr12:83660595-83660678=83663979-83664259:+	IR	ORF disruption upon sequence inclusion	0.304537	0.216262	0.088275	0	0.361645	0.309717	0.051928	0	0.36467	0.214161	0.150509	0
MmuINT0132749	Rbm28	chr6:29155190-29157067	1878	chr6:29157068-29157139=29155027-29155189:-	IR	ORF disruption upon sequence inclusion	0.200096	0.137284	0.062812	0	0.23682	0.201551	0.03527	0	0.239123	0.13823	0.100893	0
MmuINT0133006	Rbp4	chr19:38124648-38124954	307	chr19:38124955-38125321=38124519-38124647:-	IR	ORF disruption upon sequence inclusion (1st CDS intron)	0.282118	0.315487	-0.033369	0	0.18799	0.282528	-0.094538	0	0.187713	0.314782	-0.127069	0
MmuINT0133132	Rcbtb2	chr14:73154895-73161939	7045	chr14:73154831-73154894=73161940-73162095:+	IR	ORF disruption upon sequence inclusion (1st CDS intron)	0.093693	0.172877	-0.079184	0	0.066923	0.095016	-0.028093	0	0.067776	0.168641	-0.100865	0
MmuINT0133173	Rce1	chr19:4623898-4624013	116	chr19:4624014-4624181=4623826-4623897:-	IR	ORF disruption upon sequence inclusion	0.107903	0.165457	-0.057554	0	0.060872	0.104581	-0.043708	0	0.062696	0.16547	-0.102775	0
MmuINT0133174	Rce1	chr19:4623564-4623825	262	chr19:4623826-4623897=4623501-4623563:-	IR	ORF disruption upon sequence inclusion	0.242605	0.275973	-0.033369	0	0.121275	0.243247	-0.121972	0	0.12065	0.277344	-0.156694	0
MmuINT0133175	Rce1	chr19:4623243-4623500	258	chr19:4623501-4623563=4622551-4623242:-	IR	Alternative protein isoforms	0.157221	0.222595	-0.065375	0.01	0.068843	0.156042	-0.087199	0	0.067763	0.224981	-0.157218	0
MmuINT0133410	Recql5	chr11:115893330-115893494	165	chr11:115893495-115893719=115893260-115893329:-	IR	ORF disruption upon sequence inclusion	0.163518	0.106701	0.056818	0	0.223666	0.159857	0.063809	0	0.230102	0.106337	0.123765	0
MmuINT0134012	Rfx1	chr8:84082762-84084081	1320	chr8:84082648-84082761=84084082-84084174:+	IR	ORF disruption upon sequence inclusion	0.476164	0.619517	-0.143353	0	0.401414	0.477344	-0.07593	0	0.405133	0.608475	-0.203342	0
MmuINT0135646	Rnf169	chr7:99955541-99979971	24431	chr7:99979972-99980448=99955467-99955540:-	IR	ORF disruption upon sequence inclusion (1st CDS intron)	0.306415	0.329745	-0.023331	0	0.213903	0.305102	-0.091199	0	0.215148	0.325994	-0.110846	0
MmuINT0135792	Rnf215	chr11:4136798-4137211	414	chr11:4136712-4136797=4137212-4137368:+	IR	ORF disruption upon sequence inclusion	0.259719	0.203185	0.056535	0	0.321642	0.257902	0.06374	0	0.321402	0.202678	0.118724	0
MmuINT0136178	Robo4	chr9:37405742-37405897	156	chr9:37405573-37405741=37405898-37406083:+	IR	Alternative protein isoforms	0.238176	0.156576	0.0816	0	0.25672	0.236994	0.019725	0	0.257101	0.152653	0.104448	0
MmuINT0136263	Rogdi	chr16:5011693-5012240	548	chr16:5012241-5012295=5011612-5011692:-	IR	ORF disruption upon sequence inclusion	0.192206	0.230058	-0.037852	0	0.121931	0.189305	-0.067375	0	0.122211	0.226639	-0.104428	0
MmuINT0136889	Rprd1a	chr18:24488332-24506833	18502	chr18:24506834-24507009=24484962-24488331:-	IR	Alternative protein isoforms	0.213927	0.125918	0.088009	0	0.235504	213	0.022504	0	0.235079	0.121554	0.113525	0
MmuINT0137226	Rptor	chr11:119817180-119821660	4481	chr11:119817078-119817179=119821661-119821744:+	IR	ORF disruption upon sequence inclusion	0.072172	0.04883	0.023342	0	0.188354	0.070759	0.117596	0.07	0.185791	0.049307	0.136483	0
MmuINT0137227	Rptor	chr11:119821745-119822910	1166	chr11:119821661-119821744=119822911-119823021:+	IR	ORF disruption upon sequence inclusion	0.049286	0.044384	0.004901	0	0.146097	0.05082	0.095277	0.04	0.151324	0.043422	0.107902	0
MmuINT0137503	Rrp9	chr9:106484520-106485076	557	chr9:106484440-106484519=106485077-106485150:+	IR	ORF disruption upon sequence inclusion	0.161517	0.100757	0.06076	0	0.197709	0.160133	0.037576	0	0.20841	0.09892	0.10949	0
MmuINT0138757	Sap130	chr18:31711735-31715340	3606	chr18:31711609-31711734=31715341-31715444:+	IR	ORF disruption upon sequence inclusion	0.181025	0.136632	0.044393	0	0.229398	0.183614	0.045784	0	0.23771	0.131685	0.106025	0
MmuINT0139949	Scrib	chr15:76047997-76048114	118	chr15:76048115-76048152=76047922-76047996:-	IR	ORF disruption upon sequence inclusion	0.170367	0.108397	0.061969	0	0.234803	0.171115	0.063688	0.01	0.237803	0.109268	0.128535	0
MmuINT0141388	Senp7	chr16:56075579-56082355	6777	chr16:56075468-56075578=56082356-56082408:+	IR	ORF disruption upon sequence inclusion (1st CDS intron)	0.48086	0.417317	0.063543	0	0.312723	0.481164	-0.168441	0	0.310727	0.4207	-0.109973	0
MmuINT0141680	Serinc5	chr13:92705551-92706139	589	chr13:92705511-92705550=92706140-92706284:+	IR	ORF disruption upon sequence inclusion	0.193071	0.451917	-0.258847	0.2	0.08642	0.191245	-0.104825	0	0.084843	0.453841	-0.368998	0
MmuINT0141681	Serinc5	chr13:92706285-92707992	1708	chr13:92706140-92706284=92707993-92711944:+	IR	Alternative protein isoforms	0.112962	0.266882	-0.15392	0.1	0.027611	0.113747	-0.086136	0	0.02791	0.265307	-0.237397	0.04
MmuINT0141999	Serpinf2	chr11:75438459-75438872	414	chr11:75438873-75438900=75438392-75438458:-	IR	5' UTR	0.824646	0.728281	0.096365	0	0.926533	0.824239	0.102294	0	0.929094	0.729739	0.199354	0
MmuINT0142443	Sfi1	chr11:3146293-3153431	7139	chr11:3153432-3153498=3146162-3146292:-	IR	ORF disruption upon sequence inclusion	0.233693	0.290372	-0.056679	0	0.157105	0.229957	-0.072852	0	0.153558	0.282673	-0.129115	0
MmuINT0142456	Sfi1	chr11:3135543-3135653	111	chr11:3135654-3135830=3135283-3135542:-	IR	ORF disruption upon sequence inclusion	0.156538	0.091042	0.065497	0	0.201377	0.158091	0.043287	0	0.20386	0.088591	0.115269	0
MmuINT0142463	Sfi1	chr11:3132132-3132215	84	chr11:3132216-3132327=3131881-3132131:-	IR	Alternative protein isoforms	0.604272	0.46317	0.141102	0	0.616666	0.605194	0.011472	0	0.617471	0.465599	0.151872	0
MmuINT0142939	Sh2b1	chr7:126468050-126468419	370	chr7:126468420-126468641=126467950-126468049:-	IR	ORF disruption upon sequence inclusion	0.310387	0.217209	0.093178	0	0.414162	0.31249	0.101672	0.04	0.418423	0.220644	0.197779	0
MmuINT0143967	Sirt4	chr5:115479813-115480230	418	chr5:115480231-115480525=115479602-115479812:-	IR	ORF disruption upon sequence inclusion	0.344038	0.2994	0.044638	0	0.415755	0.344847	0.070908	0.01	0.412031	0.296813	0.115219	0
MmuINT0144900	Slc17a1	chr13:23892672-23895293	2622	chr13:23892535-23892671=23895294-23895730:+	IR	3' UTR	0.510309	0.403609	0.1067	0	0.536154	0.510807	0.025348	0	0.5337	0.403932	0.129768	0
MmuINT0145086	Slc1a5	chr7:16789938-16793646	3709	chr7:16789777-16789937=16793647-16793880:+	IR	ORF disruption upon sequence inclusion	0.077409	0.175869	-0.09846	0.11	0.368933	0.076997	0.291936	0.11	0.369053	0.174524	0.194529	0
MmuINT0145900	Slc27a1	chr8:71585007-71585345	339	chr8:71584842-71585006=71585346-71585492:+	IR	ORF disruption upon sequence inclusion	0.178793	0.081033	0.09776	0	0.211983	0.181756	0.030227	0.01	0.203247	0.073403	0.129844	0
MmuINT0146520	Slc37a3	chr6:39338815-39344252	5438	chr6:39344253-39344404=39338749-39338814:-	IR	ORF disruption upon sequence inclusion	0.126949	0.187809	-0.06086	0	0.085166	0.126176	-0.04101	0	0.08544	0.186428	-0.100988	0
MmuINT0146599	Slc38a3	chr9:107659245-107668852	9608	chr9:107668853-107668968=107659095-107659244:-	IR	5' UTR	0.737256	0.549758	0.187498	0	0.822691	0.740645	0.082046	0	0.821853	0.548509	0.273343	0
MmuINT0146742	Slc39a14	chr14:70313771-70316437	2667	chr14:70316438-70316624=70313601-70313770:-	IR	ORF disruption upon sequence inclusion	0.547518	0.440041	0.107477	0	0.578446	0.547512	0.030934	0	0.581706	0.442646	0.13906	0
MmuINT0146743	Slc39a14	chr14:70310976-70313600	2625	chr14:70313601-70313770=70310856-70310975:-	IR	ORF disruption upon sequence inclusion	0.240289	0.171687	0.068602	0	0.279827	0.24176	0.038067	0	0.279566	0.170136	0.109429	0
MmuINT0148037	Slco1a1	chr6:141913481-141918462	4982	chr6:141918463-141918635=141913416-141913480:-	IR	ORF disruption upon sequence inclusion	0.091944	0.003273	0.08867	0	0.381505	0.089893	0.291612	0.04	0.37142	0.003145	0.368275	0.06
MmuINT0148038	Slco1a1	chr6:141911929-141913415	1487	chr6:141913416-141913480=141911811-141911928:-	IR	ORF disruption upon sequence inclusion	0.068497	0.003656	0.06484	0	0.508337	0.068274	0.440063	0.19	0.511433	0.003644	0.507788	0.12
MmuINT0148039	Slco1a1	chr6:141909131-141911810	2680	chr6:141911811-141911928=141907853-141909130:-	IR	Alternative protein isoforms	0.063134	0.011913	0.051221	0	0.342366	0.063041	0.279324	0.19	0.33439	0.011989	0.322401	0.12
MmuINT0149794	Snrnp48	chr13:38217496-38220687	3192	chr13:38217374-38217495=38220688-38220776:+	IR	ORF disruption upon sequence inclusion	0.172537	0.116096	0.056441	0	0.241036	0.171961	0.069076	0	0.241914	0.120372	0.121542	0
MmuINT0150415	Sorbs3	chr14:70192148-70192606	459	chr14:70192607-70192693=70192086-70192147:-	IR	ORF disruption upon sequence inclusion	0.25779	0.178428	0.079362	0	0.293091	0.26117	0.031921	0	0.296188	0.177361	0.118827	0
MmuINT0152591	Srrm2	chr17:23811732-23812427	696	chr17:23811639-23811731=23812428-23812620:+	IR	ORF disruption upon sequence inclusion	0.379141	0.313554	0.065587	0	0.423009	0.37853	0.044479	0	0.425399	0.310506	0.114892	0
MmuINT0152675	Scaf4	chr16:90242719-90242871	153	chr16:90242872-90242958=90242527-90242718:-	IR	ORF disruption upon sequence inclusion	0.344838	0.311638	0.0332	0	0.429874	0.345659	0.084215	0	0.431532	0.310702	0.12083	0
MmuINT0152721	Srsf6	chr2:162932143-162933425	1283	chr2:162931994-162932142=162933426-162933550:+	IR	ORF disruption upon sequence inclusion	0.393235	0.324225	0.06901	0	0.440829	0.391735	0.049094	0	0.439664	0.324993	0.114672	0
MmuINT0152815	Ssbp4	chr8:70598618-70598701	84	chr8:70598702-70598772=70598539-70598617:-	IR	Alternative protein isoforms	0.401555	0.28163	0.119925	0	0.429109	0.402372	0.026737	0	0.430117	0.275155	0.154963	0
MmuINT0152873	Ssh3	chr19:4264461-4265102	642	chr19:4265103-4265149=4264314-4264460:-	IR	ORF disruption upon sequence inclusion	0.314098	0.22293	0.091168	0	0.418646	0.311716	0.10693	0	0.415019	0.229102	0.185917	0
MmuINT0153360	Stab1	chr14:31146346-31146666	321	chr14:31146667-31146789=31146298-31146345:-	IR	ORF disruption upon sequence inclusion	0.200861	0.130203	0.070658	0	0.241323	0.199723	0.041599	0	0.237485	0.133438	0.104047	0
MmuINT0153760	Stat2	chr10:128270718-128276485	5768	chr10:128270576-128270717=128276486-128276623:+	IR	5' UTR	0.382808	0.54121	-0.158402	0.11	0.29202	0.38291	-0.090891	0	0.289879	0.54208	-0.2522	0
MmuINT0154084	Stk25	chr1:93626209-93627024	816	chr1:93627025-93627133=93626051-93626208:-	IR	ORF disruption upon sequence inclusion	0.281473	0.194555	0.086917	0	0.298679	0.28252	0.016159	0	0.298605	0.196497	0.102109	0
MmuINT0154340	Cenpx	chr11:120711896-120713692	1797	chr11:120713693-120713738=120711844-120711895:-	IR	ORF disruption upon sequence inclusion (1st CDS intron)	0.086811	0.068715	0.018096	0	0.176734	0.084095	0.092639	0.02	0.174925	0.067502	0.107423	0
MmuINT0154556	Stx17	chr4:48124959-48131764	6806	chr4:48124926-48124958=48131765-48131949:+	IR	5' UTR	0.169376	0.141794	0.027582	0	0.27655	0.168917	0.107633	0	0.276222	0.138054	0.138168	0
MmuINT0155089	Sun1	chr5:139226886-139229752	2867	chr5:139226706-139226885=139229753-139229944:+	IR	ORF disruption upon sequence inclusion	0.114681	0.096755	0.017926	0	0.201448	0.111056	0.090393	0	0.198216	0.094548	0.103667	0
MmuINT0155262	Surf2	chr2:26917532-26918872	1341	chr2:26917428-26917531=26918873-26919055:+	IR	ORF disruption upon sequence inclusion	0.313788	0.223106	0.090682	0	0.378421	0.314835	0.063586	0	0.380071	0.224841	0.155231	0
MmuINT0155279	Susd1	chr4:59324908-59329462	4555	chr4:59329463-59329721=59324868-59324907:-	IR	ORF disruption upon sequence inclusion	0.643294	0.508144	0.135149	0	0.353093	0.643482	-0.290389	0	0.343922	0.52028	-0.176358	0
MmuINT0155598	Syce2	chr8:84883585-84885934	2350	chr8:84883431-84883584=84885935-84886123:+	IR	ORF disruption upon sequence inclusion	0.493643	0.620564	-0.126921	0.04	0.350886	0.493604	-0.142718	0	0.347347	0.62714	-0.279793	0
MmuINT0156256	Sytl1	chr4:133256585-133256864	280	chr4:133256865-133257031=133256488-133256584:-	IR	ORF disruption upon sequence inclusion	0.141661	0.190148	-0.048487	0	0.051242	0.142932	-0.09169	0	0.051528	0.185494	-0.133967	0
MmuINT0157511	Tbc1d8	chr1:39373825-39374081	257	chr1:39374082-39374171=39373727-39373824:-	IR	ORF disruption upon sequence inclusion	0.091777	0.075872	0.015905	0	0.189405	0.093023	0.096382	0	0.187382	0.07545	0.111933	0
MmuINT0158055	Tcf19	chr17:35515021-35515877	857	chr17:35515878-35516430=35514474-35515020:-	IR	ORF disruption upon sequence inclusion (1st CDS intron)	0.151465	0.333415	-0.18195	0.3	0.188471	0.149053	0.039418	0	0.191306	0.345165	-0.15386	0
MmuINT0159807	Thoc1	chr18:9986356-9986552	197	chr18:9986289-9986355=9986553-9986603:+	IR	ORF disruption upon sequence inclusion	0.3773	0.33063	0.04667	0	0.440733	0.377574	0.063159	0.01	0.440838	0.327767	0.113071	0
MmuINT0160132	Tiam2	chr17:3516718-3518111	1394	chr17:3516563-3516717=3518112-3519397:+	IR	Alternative protein isoforms	0.276512	0.165784	0.110728	0	0.756565	0.274807	0.481758	0.26	0.758589	0.164627	0.593962	0.3
MmuINT0160206	Timeless	chr10:128249811-128249967	157	chr10:128249728-128249810=128249968-128250110:+	IR	ORF disruption upon sequence inclusion	0.384403	0.431835	-0.047432	0	0.269578	0.386901	-0.117323	0	0.265872	0.432197	-0.166325	0.02
MmuINT0160376	Tjp1	chr7:65297668-65299729	2062	chr7:65299730-65299813=65296165-65297667:-	IR	Alternative protein isoforms	0.41731	0.351265	0.066045	0	0.450493	0.415796	0.034698	0	0.457393	0.3508	0.106593	0
MmuINT0161257	Tmem106a	chr11:101582326-101582624	299	chr11:101582242-101582325=101582625-101582704:+	IR	5' UTR	0.526847	0.480964	0.045883	0	0.640501	0.528577	0.111924	0	0.643256	0.465332	0.177924	0
MmuINT0161371	Tmem127	chr2:127248085-127248491	407	chr2:127247908-127248084=127248492-127248809:+	IR	5' UTR	0.123834	0.068927	0.054907	0	0.1736	0.122787	0.050814	0.02	0.174056	0.070095	0.103962	0
MmuINT0161429	Tmem132a	chr19:10859152-10859563	412	chr19:10859564-10859755=10857822-10859151:-	IR	Alternative protein isoforms	0.801828	0.952925	-0.151097	0.08	0.655298	0.801008	-0.14571	0	0.651368	0.950358	-0.29899	0.05
MmuINT0161437	Tmem132a	chr19:10859756-10860123	368	chr19:10860124-10860397=10859564-10859755:-	IR	ORF disruption upon sequence inclusion	0.917243	0.858738	0.058505	0	0.709007	0.917332	-0.208325	0	0.713191	0.859577	-0.146386	0
MmuINT0162174	Vmp1	chr11:86586599-86602007	15409	chr11:86602008-86602069=86586496-86586598:-	IR	ORF disruption upon sequence inclusion	0.375818	0.19452	0.181298	0	0.296801	0.376241	-0.07944	0	0.296509	0.193135	0.103374	0
MmuINT0162459	Tmem87b	chr2:128839220-128841234	2015	chr2:128839148-128839219=128841235-128841343:+	IR	ORF disruption upon sequence inclusion	0.173799	0.154068	0.019732	0	0.265841	0.172765	0.093077	0	0.264367	0.153483	0.110884	0
MmuINT0163005	Tnfrsf14	chr4:154922512-154923197	686	chr4:154923198-154923361=154922480-154922511:-	IR	ORF disruption upon sequence inclusion	0.095107	0.160851	-0.065744	0.02	0.053048	0.094405	-0.041357	0	0.053916	0.159059	-0.105144	0
MmuINT0163800	Tomm40l	chr1:171220653-171220804	152	chr1:171220805-171220906=171220547-171220652:-	IR	ORF disruption upon sequence inclusion	0.394193	0.35873	0.035462	0	0.237999	0.399317	-0.161318	0	0.243299	0.354253	-0.110954	0
MmuINT0165044	Trim24	chr6:37945790-37949221	3432	chr6:37945521-37945789=37949222-37949398:+	IR	ORF disruption upon sequence inclusion	0.389839	0.292426	0.097413	0	0.428298	0.389858	0.038439	0	0.426361	0.293587	0.132774	0
MmuINT0165368	Trim7	chr11:48848609-48849477	869	chr11:48848573-48848608=48849478-48851187:+	IR	Alternative protein isoforms	0.357915	0.282268	0.075647	0	0.38491	0.359409	0.025502	0	0.385398	0.2823	0.103099	0
MmuINT0169886	Uckl1	chr2:181572487-181573073	587	chr2:181573074-181573135=181572470-181572486:-	IR	ORF disruption upon sequence inclusion	0.179147	0.14788	0.031267	0	0.298326	0.180192	0.118134	0	0.290832	0.150124	0.140708	0
MmuINT0170300	Ulk3	chr9:57592414-57592818	405	chr9:57592331-57592413=57592819-57592974:+	IR	ORF disruption upon sequence inclusion	0.263599	0.224611	0.038988	0	0.34351	0.265003	0.078507	0	0.34562	0.227738	0.117882	0
MmuINT0172471	Uvrag	chr7:98906584-98939890	33307	chr7:98939891-98939969=98906492-98906583:-	IR	ORF disruption upon sequence inclusion	0.021747	0.031659	-0.009912	0	0.153522	0.021704	0.131818	0.09	0.154793	0.030215	0.124578	0
MmuINT0172524	Vamp2	chr11:69090028-69090649	622	chr11:69089976-69090027=69090650-69092384:+	IR	Alternative protein isoforms	0.473485	0.32342	0.150065	0	0.52462	0.475875	0.048746	0	0.522323	0.323967	0.198356	0
MmuINT0172910	Vgll4	chr6:114890807-114921316	30510	chr6:114921317-114921821=114890617-114890806:-	IR	ORF disruption upon sequence inclusion (1st CDS intron)	0.291244	0.261569	0.029674	0	0.151867	0.287208	-0.135341	0	0.152497	0.265811	-0.113313	0
MmuINT0176111	Wipf3	chr6:54489110-54496479	7370	chr6:54489008-54489109=54496480-54496556:+	IR	ORF disruption upon sequence inclusion	0.225656	0.111421	0.114234	0	0.242353	0.227438	0.014915	0	0.245358	0.114432	0.130926	0
MmuINT0177728	Zbtb45	chr7:13006381-13007023	643	chr7:13007024-13008329=13003898-13006380:-	IR	Alternative protein isoforms	0.430355	0.706467	-0.276112	0.06	0.241436	0.431711	-0.190275	0	0.240578	0.707018	-0.46644	0
MmuINT0177916	Zc3h7a	chr16:11151326-11151865	540	chr16:11151866-11151930=11151139-11151325:-	IR	ORF disruption upon sequence inclusion	0.72756	0.584321	0.143239	0	0.720789	0.727005	-0.006216	0	0.720611	0.585383	0.135229	0
MmuINT0178663	Zkscan7	chr9:122892392-122892684	293	chr9:122892318-122892391=122892685-122892778:+	IR	ORF disruption upon sequence inclusion	0.449042	0.366435	0.082607	0	0.511358	0.443894	0.067463	0	0.512865	0.363828	0.149038	0
MmuINT0178755	Zfp219	chr14:52010059-52020522	10464	chr14:52020523-52020733=52009970-52010058:-	IR	5' UTR	0.204915	0.177314	0.027601	0	0.329368	0.20234	0.127028	0.04	0.334243	0.180829	0.153414	0
MmuINT0179032	Zfp335	chr2:164892607-164892686	80	chr2:164892687-164892770=164892541-164892606:-	IR	ORF disruption upon sequence inclusion	0.323225	0.395303	-0.072078	0.02	0.264725	0.33085	-0.066125	0	0.269387	0.393502	-0.124115	0
MmuINT0179481	Zfp579	chr7:4994913-4996003	1091	chr7:4996004-4996085=4994201-4994912:-	IR	5' UTR	0.782442	0.571201	0.211242	0	0.800272	0.783808	0.016464	0	0.801702	0.568886	0.232817	0
MmuINT0179988	Zfp865	chr7:5020656-5028990	8335	chr7:5020376-5020655=5028991-5032207:+	IR	5' UTR	0.309304	0.280606	0.028697	0	0.403055	0.315942	0.087113	0.03	0.400172	0.284967	0.115205	0
MmuINT0179989	Zfp865	chr7:5032208-5032762	555	chr7:5028991-5032207=5032763-5036768:+	IR	3' UTR	0.766524	0.702365	0.064158	0	0.80879	0.764381	0.044409	0	0.812187	0.703163	0.109025	0
MmuINT0180544	Zmym6	chr4:127077601-127078407	807	chr4:127077383-127077600=127078408-127078546:+	IR	5' UTR	0.696341	0.548488	0.147853	0	0.727645	0.692612	0.035033	0	0.729972	0.549404	0.180568	0
MmuINT1000003	0610005C13Rik	chr7:45568380-45574412	6033	chr7:45574413-45574522=45567794-45568379:-	IR	NonCoding	0.751986	0.710478	0.041508	0	0.81821	0.752213	0.065998	0	0.81734	0.711901	0.105439	0
MmuINT1000016	0610031O16Rik	chr3:138211253-138237600	26348	chr3:138237601-138237713=138210716-138211252:-	IR	NonCoding	0.307632	0.17557	0.132062	0	0.364388	0.30281	0.061578	0	0.370708	0.174983	0.195725	0
MmuINT1000135	1700001C19Rik	chr17:47436795-47437190	396	chr17:47437191-47437375=47436607-47436794:-	IR	ORF disruption upon sequence inclusion (1st CDS intron)	0.313339	0.320589	-0.00725	0	0.519315	0.314111	0.205203	0.12	0.523527	0.322559	0.200967	0
MmuINT1000651	1700080G11Rik	chr4:127531652-127532479	828	chr4:127531622-127531651=127532480-127532885:+	IR	NonCoding	0.429988	0.518667	-0.088679	0	0.416761	0.430109	-0.013348	0	0.416488	0.520609	-0.104121	0
MmuINT1001267	4732465J04Rik	chr10:95780627-95783727	3101	chr10:95780509-95780626=95783728-95783983:+	IR	NonCoding	0.333598	0.192887	0.140711	0	0.345277	0.333419	0.011858	0	0.346758	0.191751	0.155007	0
MmuINT1003254	A930001C03Rik	chr19:4444039-4447296	3258	chr19:4444003-4444038=4447297-4447426:+	IR	NonCoding	0.344522	0.498716	-0.154195	0.1	0.660445	0.343146	0.317299	0.13	0.655767	0.504609	0.151158	0
MmuINT1003255	A930001C03Rik	chr19:4447427-4447524	98	chr19:4447297-4447426=4447525-4448326:+	IR	NonCoding	0.466684	0.632768	-0.166084	0	0.737369	0.466347	0.271022	0.18	0.736702	0.627754	0.108948	0
MmuINT1003317	AI480526	chr5:123138067-123139868	1802	chr5:123139869-123140289=123137471-123138066:-	IR	NonCoding	0.726108	0.805099	-0.078991	0	0.649605	0.729685	-0.080081	0	0.648401	0.806734	-0.158333	0
MmuINT1004267	Angptl6	chr9:20874073-20875165	1093	chr9:20875166-20875436=20873808-20874072:-	IR	Alternative protein isoforms	0.515122	0.438722	0.0764	0	0.577704	0.513546	0.064158	0	0.577989	0.441799	0.136189	0
MmuINT1004752	Arpp19	chr9:75037720-75037906	187	chr9:75037614-75037719=75037907-75037961:+	IR	In the CDS, with uncertain impact	0.266298	0.212602	0.053696	0	0.326514	0.266892	0.059622	0	0.326369	0.211313	0.115056	0
MmuINT1004860	Atat1	chr17:35902055-35904107	2053	chr17:35904108-35904176=35901983-35902054:-	IR	ORF disruption upon sequence inclusion	0.274776	0.266226	0.00855	0	0.368887	0.268807	0.10008	0	0.367506	0.264074	0.103432	0
MmuINT1005216	BC024978	chr7:27196108-27196905	798	chr7:27195781-27196107=27196906-27197366:+	IR	5' UTR	0.722275	0.61202	0.110255	0	0.714768	0.720227	-0.005459	0	0.715757	0.607407	0.10835	0
MmuINT1005341	Bace1	chr9:45856226-45857113	888	chr9:45856088-45856225=45857114-45857248:+	IR	ORF disruption upon sequence inclusion	0.501071	0.433462	0.067608	0	0.325205	0.503048	-0.177843	0	0.321078	0.434944	-0.113867	0
MmuINT1006024	Cap1	chr4:122872457-122885832	13376	chr4:122885833-122886044=122872332-122872456:-	IR	5' UTR	0.126255	0.124088	0.002167	0	0.240216	0.127727	0.112489	0.05	0.236987	0.119986	0.117001	0
MmuINT1006411	Ccnt2	chr1:127797887-127799389	1503	chr1:127797841-127797886=127799390-127799553:+	IR	ORF disruption upon sequence inclusion	0.550467	0.446114	0.104353	0	0.576348	0.552286	0.024062	0	0.579375	0.439194	0.140181	0
MmuINT1006662	Cdkn2c	chr4:109665158-109665609	452	chr4:109665610-109667189=109665018-109665157:-	IR	5' UTR	0.565883	0.565869	1.5e-05	0	0.440818	0.566241	-0.125422	0	0.439325	0.564012	-0.124687	0
MmuINT1006665	Cdpf1	chr15:85809325-85810901	1577	chr15:85810902-85811048=85809212-85809324:-	IR	5' UTR	0.609095	0.725522	-0.116427	0	0.292594	0.606291	-0.313697	0	0.286566	0.728256	-0.441691	0
MmuINT1006742	Cenpu	chr8:46576383-46578254	1872	chr8:46576226-46576382=46578255-46580007:+	IR	Alternative protein isoforms	0.866176	0.777021	0.089155	0	0.638166	0.870098	-0.231932	0	0.632496	0.781781	-0.149285	0
MmuINT1007087	Chd3	chr11:69364805-69369135	4331	chr11:69369136-69369406=69364692-69364804:-	IR	ORF disruption upon sequence inclusion (1st CDS intron)	0.229092	0.309372	-0.08028	0.02	0.181846	0.226434	-0.044588	0	0.184043	0.30771	-0.123667	0
MmuINT1007186	Cic	chr7:25290966-25291054	89	chr7:25290799-25290965=25291055-25291342:+	IR	ORF disruption upon sequence inclusion	0.181874	0.286988	-0.105115	0	0.18361	0.182612	0.000998	0	0.181199	0.282931	-0.101732	0
MmuINT1007192	Cipc	chr12:86952932-86960271	7340	chr12:86952744-86952931=86960272-86960441:+	IR	ORF disruption upon sequence inclusion	0.216075	0.201219	0.014856	0	0.307985	0.218434	0.089551	0.01	0.308903	0.199345	0.109559	0
MmuINT1007289	Clk2	chr3:89168924-89169617	694	chr3:89168695-89168923=89169618-89169702:+	IR	ORF disruption upon sequence inclusion	0.507695	0.416955	0.09074	0	0.592301	0.50676	0.085542	0	0.599589	0.409706	0.189883	0
MmuINT1007340	Cndp2	chr18:84681928-84685602	3675	chr18:84685603-84685633=84681838-84681927:-	IR	5' UTR	0.291549	0.169109	0.12244	0	0.323438	0.286914	0.036524	0	0.317513	0.173286	0.144227	0
MmuINT1007565	Cox6b2	chr7:4752162-4752723	562	chr7:4752724-4752849=4752061-4752161:-	IR	ORF disruption upon sequence inclusion (1st CDS intron)	0.332964	0.367251	-0.034286	0	0.230692	0.328524	-0.097832	0	0.232464	0.365889	-0.133425	0
MmuINT1008334	Dcaf11	chr14:55560122-55561209	1088	chr14:55560006-55560121=55561210-55561442:+	IR	5' UTR	0.520572	0.576465	-0.055893	0	0.474971	0.521179	-0.046207	0	0.474336	0.575336	-101	0
MmuINT1008410	Ddb2	chr2:91212615-91216665	4051	chr2:91216666-91216808=91212450-91212614:-	IR	ORF disruption upon sequence inclusion	0.612742	0.727857	-0.115116	0.02	0.59994	0.610222	-0.010283	0	0.597895	0.725151	-0.127255	0
MmuINT1008485	Dedd2	chr7:25219032-25219786	755	chr7:25219787-25219859=25218801-25219031:-	IR	5' UTR	0.746374	0.737641	0.008733	0	0.595759	0.748154	-0.152395	0	0.597382	0.739006	-0.141624	0
MmuINT1008603	Dido1	chr2:180675428-180683808	8381	chr2:180683809-180684028=180674968-180675427:-	IR	ORF disruption upon sequence inclusion	0.371204	0.42487	-0.053666	0	0.334316	0.370023	-0.035707	0	0.33623	0.437282	-0.101052	0
MmuINT1008935	Dnajc19	chr3:34058115-34078774	20660	chr3:34078775-34078845=34056020-34058114:-	IR	Alternative protein isoforms	0.447257	0.31061	0.136647	0	0.591343	0.446129	0.145213	0.05	0.592811	0.307899	0.284912	0
MmuINT1009371	Egfr	chr11:16887186-16889912	2727	chr11:16887141-16887185=16889913-16890054:+	IR	ORF disruption upon sequence inclusion	0.409941	0.532173	-0.122232	0.04	0.37234	0.410609	-0.038269	0	0.372623	0.532889	-0.160266	0
MmuINT1009468	Eif4a2	chr16:23111897-23113166	1270	chr16:23111817-23111896=23113167-23113947:+	IR	Alternative protein isoforms	0.227368	0.172332	0.055036	0	0.298117	0.2278	0.070317	0.01	0.297772	0.172851	0.124921	0
MmuINT1010155	Fbrsl1	chr5:110378256-110378428	173	chr5:110378429-110378497=110378038-110378255:-	IR	ORF disruption upon sequence inclusion	0.349781	0.429105	-0.079324	0	0.291517	0.351493	-0.059976	0	0.29312	0.433538	-0.140418	0
MmuINT1010224	Fcho2	chr13:98749895-98751906	2012	chr13:98751907-98751931=98749852-98749894:-	IR	ORF disruption upon sequence inclusion	0.167388	0.111709	0.055679	0	0.248658	0.1697	0.078958	0.01	0.243675	0.112073	0.131602	0
MmuINT1010411	Fnbp1	chr2:31028884-31033029	4146	chr2:31033030-31033188=31026207-31028883:-	IR	Alternative protein isoforms	0.404609	0.296085	0.108524	0	0.464787	0.404677	0.06011	0	0.461289	0.298164	0.163126	0
MmuINT1010627	G530011O06Rik	chrX:169976791-169978285	1495	chrX:169978286-169978917=169975043-169976790:-	IR	NonCoding	0.557656	0.667611	-0.109956	0	0.490792	0.553418	-0.062626	0	0.487229	0.671981	-0.184753	0
MmuINT1010663	Gabpb2	chr3:95216269-95217588	1320	chr3:95217589-95217916=95216214-95216268:-	IR	5' UTR	0.475647	0.497039	-0.021392	0	0.350182	0.472528	-0.122346	0	0.351111	0.48962	-0.13851	0
MmuINT1010730	Gas5	chr1:161036245-161036548	304	chr1:161036208-161036244=161036549-161036579:+	IR	NonCoding	0.619569	0.550501	0.069068	0	0.667412	0.622121	0.045291	0.01	0.665969	0.548643	0.117325	0
MmuINT1010812	Ggnbp2	chr11:84870073-84870604	532	chr11:84870605-84870817=84869877-84870072:-	IR	5' UTR	0.50083	0.555456	-0.054626	0.01	0.434511	0.501743	-0.067232	0	0.436635	0.554284	-0.117648	0
MmuINT1010844	Gin1	chr1:97777520-97782926	5407	chr1:97777326-97777519=97782927-97783232:+	IR	ORF disruption upon sequence inclusion	0.265852	0.130711	0.135141	0	0.298477	0.261213	0.037264	0	0.293174	0.132174	0.160999	0
MmuINT1011097	Gm10644	chr8:83934607-83934858	252	chr8:83934859-83935070=83932329-83934606:-	IR	5' UTR	0.24478	0.093506	0.151274	0	0.204248	0.239597	-0.035349	0	0.207013	0.091383	0.11563	0
MmuINT1011099	Gm10658	chr9:57057802-57071608	13807	chr9:57071609-57071966=57057203-57057801:-	IR	NonCoding	0.415262	0.296468	0.118794	0	0.630592	0.410699	0.219893	0.1	0.636637	0.296573	0.340063	0.11
MmuINT1011650	Gm11967	chr11:5915397-5916333	937	chr11:5915315-5915396=5916334-5916731:+	IR	NonCoding	0.302374	0.245632	0.056742	0	0.454787	0.29757	0.157217	0	0.447861	0.252943	0.194919	0
MmuINT1011833	Gm12265	chr11:60240857-60241509	653	chr11:60240810-60240856=60241510-60241930:+	IR	NonCoding	0.447046	0.268525	0.178521	0	0.700635	0.451794	0.248841	0.24	0.701257	0.273553	0.427704	0
MmuINT1012162	Gm12909	chr4:62089980-62090109	130	chr4:62089897-62089979=62090110-62090524:+	IR	NonCoding	0.217507	0.296833	-0.079326	0	0.179086	0.219571	-0.040485	0	0.191041	0.29853	-0.107489	0
MmuINT1012589	Gm13657	chr2:75777787-75778927	1141	chr2:75777651-75777786=75778928-75779081:+	IR	NonCoding	0.838074	0.929046	-0.090972	0.05	0.785233	0.838678	-0.053445	0	0.783296	0.931268	-0.147972	0
MmuINT1012631	Gm13773	chr4:60519543-60520975	1433	chr4:60519432-60519542=60520976-60521169:+	IR	NonCoding	0.569451	0.466258	0.103193	0	0.579078	0.569087	0.009991	0	0.581081	0.467387	0.113695	0
MmuINT1012632	Gm13775	chr4:61783179-61783335	157	chr4:61783123-61783178=61783336-61783499:+	IR	NonCoding	0.133778	0.142538	-0.008761	0	0.24419	0.133298	0.110891	0.04	0.247069	0.140563	0.106506	0
MmuINT1012633	Gm13775	chr4:61783500-61797965	14466	chr4:61783336-61783499=61797966-61798099:+	IR	NonCoding	0.479331	0.390357	0.088974	0	0.500757	0.477755	0.023001	0	0.501943	0.388454	0.113489	0
MmuINT1012634	Gm13775	chr4:61798100-61799945	1846	chr4:61797966-61798099=61799946-61800047:+	IR	NonCoding	0.414241	0.352578	0.061663	0	0.469347	0.41619	0.053157	0	0.468864	0.353482	0.115382	0
MmuINT1013311	Gm15343	chr10:76564806-76568902	4097	chr10:76568903-76569032=76564765-76564805:-	IR	NonCoding	0.301855	0.337047	-0.035192	0	0.449742	0.307746	0.141996	0.03	0.464027	0.338306	0.125721	0
MmuINT1014040	Gm16124	chr9:53667356-53680859	13504	chr9:53667246-53667355=53680860-53681265:+	IR	NonCoding	0.350114	0.286081	0.064033	0	0.43545	0.353217	0.082232	0	0.435306	0.28364	0.151667	0
MmuINT1014270	Gm16548	chr1:164149645-164151858	2214	chr1:164151859-164152217=164149320-164149644:-	IR	NonCoding	0.857242	0.762176	0.095066	0	0.92349	0.855796	0.067693	0.03	0.923471	0.760338	0.163134	0.02
MmuINT1014289	Gm16573	chr14:56613782-56620353	6572	chr14:56620354-56620497=56613685-56613781:-	IR	NonCoding	0.25807	0.138993	0.119076	0	0.427706	0.259605	0.168101	0.05	0.431031	0.139025	0.292006	0
MmuINT1014290	Gm16573	chr14:56611740-56613684	1945	chr14:56613685-56613781=56611673-56611739:-	IR	NonCoding	0.37638	0.174178	0.202202	0	0.654753	0.374256	0.280497	0.14	0.64988	0.172828	0.477053	0.09
MmuINT1014291	Gm16573	chr14:56611338-56611672	335	chr14:56611673-56611739=56611148-56611337:-	IR	NonCoding	0.365467	0.223287	0.14218	0	0.620579	0.367913	0.252666	0.1	0.617837	0.219836	0.398001	0
MmuINT1014451	Gm17066	chr14:105113528-105114119	592	chr14:105114120-105114676=105113469-105113527:-	IR	NonCoding	0.540899	0.545535	-0.004636	0	0.420087	0.535687	-0.1156	0	0.415927	0.542583	-0.126657	0
MmuINT1014573	Gm17251	chr17:33760588-33761541	954	chr17:33759992-33760587=33761542-33761870:+	IR	NonCoding	0.323871	0.195195	0.128675	0	0.403642	0.321339	0.082303	0	0.402013	0.193528	0.208486	0
MmuINT1014735	Gm19619	chr5:91274002-91279723	5722	chr5:91279724-91280902=91273737-91274001:-	IR	NonCoding	0.609918	0.502971	0.106947	0	0.702922	0.608137	0.094785	0.01	0.706929	0.50724	0.199689	0
MmuINT1014877	Gm20522	chr17:35123239-35126157	2919	chr17:35126158-35126440=35122738-35123238:-	IR	NonCoding	0.738525	0.749095	-0.01057	0	0.578831	0.746846	-0.168015	0	0.579535	0.747822	-0.168288	0
MmuINT1015535	Gm26809	chr6:18844399-18844459	61	chr6:18844220-18844398=18844460-18845353:+	IR	NonCoding	0.252101	0.223647	0.028454	0	0.334893	0.252375	0.082518	0.06	0.33466	0.22331	0.11135	0
MmuINT1015536	Gm26809	chr6:18845354-18845452	99	chr6:18844460-18845353=18845453-18847360:+	IR	NonCoding	0.53347	0.523832	0.009638	0	0.681238	0.533789	0.147449	0.08	0.682062	0.523342	0.158721	0
MmuINT1015804	Gm27252	chr7:63898165-63898432	268	chr7:63898074-63898164=63898433-63898605:+	IR	NonCoding	0.524198	0.477131	0.047067	0	0.648928	0.522367	0.126561	0	0.651886	0.479329	0.172557	0
MmuINT1019704	Gm8883	chr1:71888715-71890691	1977	chr1:71888619-71888714=71890692-71891204:+	IR	NonCoding	0.420339	0.325209	0.09513	0	0.495366	0.417302	0.078063	0	0.49007	0.325541	0.164529	0
MmuINT1020076	Gramd1a	chr7:31134518-31135596	1079	chr7:31135597-31135739=31134414-31134517:-	IR	ORF disruption upon sequence inclusion	0.639234	0.537997	0.101238	0	0.65833	0.639411	0.018919	0	0.657057	0.548521	0.108536	0
MmuINT1020331	H2-Q7	chr17:35442795-35442966	172	chr17:35442678-35442794=35442967-35442999:+	IR	3' UTR	0.199743	0.15251	0.047233	0	0.272389	0.199325	0.073064	0	0.270093	0.152875	0.117218	0
MmuINT1020510	Hexdc	chr11:121219924-121221082	1159	chr11:121219841-121219923=121221083-121221161:+	IR	ORF disruption upon sequence inclusion	0.588472	0.622112	-0.033639	0	0.511427	0.592896	-0.081469	0	0.505535	0.614042	-0.108508	0
MmuINT1020554	Hipk2	chr6:38747998-38818229	70232	chr6:38818230-38819313=38747874-38747997:-	IR	ORF disruption upon sequence inclusion (1st CDS intron)	0.256519	0.309306	-0.052787	0.03	0.106314	0.266005	-0.159691	0	0.104192	0.304443	-0.200252	0.03
MmuINT1020889	Hsd11b1	chr1:193242289-193263947	21659	chr1:193263948-193264075=193242175-193242288:-	IR	5' UTR	0.890207	0.969361	-0.079154	0.05	0.74489	0.890586	-0.145696	0	0.742833	0.969659	-0.226825	0.02
MmuINT1021033	Ifi207	chr1:173732443-173735116	2674	chr1:173735117-173735313=173732275-173732442:-	IR	ORF disruption upon sequence inclusion	0.497936	0.634538	-0.136602	0.04	0.498637	0.497335	0.001302	0	0.497967	0.638433	-0.140466	0
MmuINT1021718	Kif20a	chr18:34630625-34631145	521	chr18:34630522-34630624=34631146-34631341:+	IR	ORF disruption upon sequence inclusion	0.459664	0.722138	-0.262475	0.11	0.183747	0.458301	-0.274554	0	0.182928	0.712446	-0.529518	0
MmuINT1022478	Lrrfip1	chr1:91112298-91120140	7843	chr1:91112156-91112297=91120141-91120190:+	IR	ORF disruption upon sequence inclusion	0.237913	0.226143	0.01177	0	0.320252	0.238955	0.081297	0	0.32411	0.222304	0.101806	0
MmuINT1022767	Mapk1ip1	chr7:138840935-138845956	5022	chr7:138845957-138846273=138840577-138840934:-	IR	5' UTR	0.318589	0.251001	0.067588	0	0.408789	0.321982	0.086807	0	0.413849	0.251731	0.162118	0
MmuINT1023258	Mprip	chr11:59737229-59741119	3891	chr11:59737072-59737228=59741120-59741261:+	IR	ORF disruption upon sequence inclusion	0.692768	0.762826	-0.070058	0.01	0.635394	0.693759	-0.058365	0	0.632038	0.761706	-0.129668	0
MmuINT1023746	Mug2	chr6:122085510-122085823	314	chr6:122085468-122085509=122085824-122085965:+	IR	Alternative protein isoforms	0.187981	0.214677	-0.026696	0	0.325541	0.188353	0.137188	0.06	0.325422	0.214318	0.111105	0
MmuINT1023771	Myadm	chr7:3290793-3293202	2410	chr7:3290575-3290792=3293203-3293291:+	IR	5' UTR	0.683185	0.856336	-0.173151	0.08	0.699512	0.685034	0.014478	0	0.699464	0.855627	-0.156163	0
MmuINT1023940	Myo9b	chr8:71359453-71359557	105	chr8:71359325-71359452=71359558-71360712:+	IR	Alternative protein isoforms	0.497395	0.571322	-0.073927	0	0.428931	0.501067	-0.072136	0	0.43087	0.578916	-0.148046	0
MmuINT1024199	Nelfe	chr17:34850589-34850910	322	chr17:34850398-34850588=34850911-34850993:+	IR	5' UTR	0.339143	0.275435	0.063708	0	0.419071	0.335056	0.084015	0.01	0.417099	0.276499	0.1406	0
MmuINT1026355	Pcmt1	chr10:7630977-7638055	7079	chr10:7638056-7638225=7629373-7630976:-	IR	Alternative protein isoforms	0.451657	0.425547	0.02611	0	0.534361	0.45006	0.084301	0.03	0.528833	0.42694	0.101893	0
MmuINT1026367	Pcnx3	chr19:5681554-5683276	1723	chr19:5683277-5683412=5681432-5681553:-	IR	ORF disruption upon sequence inclusion	0.338217	0.391444	-0.053226	0	0.273491	0.340165	-0.066674	0	0.270007	0.39474	-0.124733	0
MmuINT1026598	Phf21a	chr2:92349449-92351700	2252	chr2:92349388-92349448=92351701-92351864:+	IR	ORF disruption upon sequence inclusion	0.24087	0.16855	0.07232	0	0.278836	0.244366	0.03447	0	0.280007	0.168768	0.111239	0
MmuINT1026636	Phykpl	chr11:51600623-51602794	2172	chr11:51600569-51600622=51602795-51604489:+	IR	Alternative protein isoforms	0.507309	0.426796	0.080513	0	0.557534	0.507003	0.05053	0	0.559697	0.430358	0.129338	0
MmuINT1026657	Pigp	chr16:94370193-94370740	548	chr16:94370741-94371015=94370089-94370192:-	IR	ORF disruption upon sequence inclusion (1st CDS intron)	0.631284	0.731813	-0.100528	0.03	0.614418	0.628828	-0.01441	0	0.617127	0.725568	-0.108441	0
MmuINT1026683	Pik3c2g	chr6:139772504-139843887	71384	chr6:139772409-139772503=139843888-139844068:+	IR	ORF disruption upon sequence inclusion	0.074963	0.234848	-0.159885	0.01	0.062404	0.073979	-0.011575	0	0.062607	0.231125	-0.168518	0
MmuINT1026858	Pla2g6	chr15:79327715-79328209	495	chr15:79328210-79328253=79327635-79327714:-	IR	5' UTR	0.816878	0.797044	0.019835	0	0.906056	0.815424	0.090633	0.01	0.905627	0.797774	0.107852	0
MmuINT1027430	Prkd3	chr17:78971484-78972402	919	chr17:78972403-78972586=78971360-78971483:-	IR	ORF disruption upon sequence inclusion	0.316438	0.475721	-0.159284	0.07	0.359016	0.314327	0.044689	0	0.358206	0.477834	-0.119627	0
MmuINT1027506	Prr14	chr7:127471120-127471905	786	chr7:127470985-127471119=127471906-127471977:+	IR	5' UTR	0.537125	0.640192	-0.103067	0	0.452292	0.534226	-0.081934	0	0.447719	0.639022	-0.191303	0
MmuINT1027572	Prune1	chr3:95268324-95281584	13261	chr3:95281585-95282076=95268231-95268323:-	IR	ORF disruption upon sequence inclusion (1st CDS intron)	0.217671	0.193928	0.023743	0	0.298749	0.218458	0.080292	0	0.303674	0.199685	0.10399	0
MmuINT1027601	Psip1	chr4:83461242-83463594	2353	chr4:83463595-83463713=83461186-83461241:-	IR	ORF disruption upon sequence inclusion	0.313471	0.262172	0.051299	0	0.370019	0.310188	0.059832	0	0.364744	0.2582	0.106543	0
MmuINT1029045	RP24-282C4.11	chr9:44671274-44672141	868	chr9:44672142-44672238=44670453-44671273:-	IR	NonCoding	0.283881	0.187774	0.096107	0	0.296734	0.281644	0.01509	0	0.295623	0.188557	0.107066	0
MmuINT1029196	RP24-401L24.1	chr10:79415360-79417594	2235	chr10:79417595-79417905=79412962-79415359:-	IR	NonCoding	0.385056	0.648782	-0.263725	0.18	0.498635	0.384535	0.1141	0.07	0.507493	0.656371	-0.148878	0
MmuINT1029557	Rasgrp2	chr19:6413465-6413864	400	chr19:6413428-6413464=6413865-6414041:+	IR	ORF disruption upon sequence inclusion	0.226689	0.190304	0.036385	0	0.289867	0.227027	0.06284	0.06	0.294959	0.194196	0.100763	0
MmuINT1029658	Rbm6	chr9:107787399-107787778	380	chr9:107787779-107787864=107787252-107787398:-	IR	ORF disruption upon sequence inclusion	0.156902	0.11035	0.046552	0	0.232069	0.154482	0.077587	0	0.235078	0.105745	0.129333	0
MmuINT1030049	Rnf220	chr4:117285512-117285928	417	chr4:117285929-117285972=117285379-117285511:-	IR	ORF disruption upon sequence inclusion	0.602694	0.540902	0.061792	0	0.673156	0.600462	0.072694	0	0.675956	0.540052	0.135905	0
MmuINT1030274	Rpl41	chr10:128548974-128549087	114	chr10:128549088-128549305=128548949-128548973:-	IR	5' UTR	0.512363	0.460787	0.051576	0	0.594827	0.51303	0.081797	0	0.593661	0.460399	0.133263	0
MmuINT1030899	Serpina1a	chr12:103860629-103863521	2893	chr12:103863522-103863555=103860414-103860628:-	IR	5' UTR	0.677542	0.618651	0.058891	0	0.773949	0.677528	0.096421	0	0.777258	0.623736	0.153523	0
MmuINT1031020	Setd5	chr6:113109991-113110373	383	chr6:113109885-113109990=113110374-113110525:+	IR	ORF disruption upon sequence inclusion	0.339526	0.223434	0.116092	0	0.407383	0.331672	0.075711	0	0.40913	0.224564	0.184566	0
MmuINT1031036	Sfi1	chr11:3137107-3140136	3030	chr11:3140137-3140233=3136946-3137106:-	IR	ORF disruption upon sequence inclusion	0.285235	0.21363	0.071605	0	0.323083	0.284148	0.038935	0	0.323188	0.213102	0.110086	0
MmuINT1031177	Sipa1	chr19:5661627-5662587	961	chr19:5662588-5662841=5661596-5661626:-	IR	5' UTR	0.244104	0.155543	0.08856	0	0.308486	0.243918	0.064569	0	0.313493	0.156023	0.157469	0
MmuINT1031318	Slc10a1	chr12:80968058-80968610	553	chr12:80968611-80968705=80967589-80968057:-	IR	5' UTR	0.181723	0.106713	0.07501	0	0.279834	0.181188	0.098646	0.06	0.279368	0.106922	0.172446	0.06
MmuINT1031321	Slc11a2	chr15:100389162-100395269	6108	chr15:100395270-100395323=100387898-100389161:-	IR	Alternative protein isoforms	0.714526	0.58714	0.127387	0	0.770212	0.713195	0.057016	0	0.77106	0.587275	0.183785	0
MmuINT1031415	Slc25a40	chr5:8440789-8442446	1658	chr5:8440721-8440788=8442447-8442571:+	IR	ORF disruption upon sequence inclusion	0.220619	0.087714	0.132905	0	0.21206	0.22227	-0.01021	0	0.214216	0.094791	0.119425	0
MmuINT1031781	Snhg17	chr2:158357264-158359181	1918	chr2:158359182-158359331=158357198-158357263:-	IR	NonCoding	0.602701	0.54763	0.055072	0	0.674609	0.598319	0.076289	0	0.680539	0.547054	0.133485	0
MmuINT1032193	Srsf11	chr3:158022951-158026724	3774	chr3:158026725-158026858=158022841-158022950:-	IR	ORF disruption upon sequence inclusion	0.518017	0.467759	0.050258	0	0.58394	0.519657	0.064284	0	0.585079	0.470481	0.114597	0
MmuINT1032197	Srsf2	chr11:116850962-116852020	1059	chr11:116852021-116852331=116849901-116850961:-	IR	3' UTR	0.405624	0.354289	0.051336	0	0.461443	0.404443	0.056999	0	0.459367	0.354431	0.104936	0
MmuINT1032207	Srsf5	chr12:80947866-80949094	1229	chr12:80947796-80947865=80949095-80949168:+	IR	ORF disruption upon sequence inclusion	0.590841	0.483104	0.107737	0	0.597166	0.590627	0.006539	0	0.598215	0.482709	0.115506	0
MmuINT1032526	Syce2	chr8:84886124-84887134	1011	chr8:84885935-84886123=84887135-84888221:+	IR	Alternative protein isoforms	0.601112	0.748805	-0.147692	0.07	0.52221	0.597522	-0.075312	0	0.521082	0.749392	-0.22831	0
MmuINT1032677	Taf1a	chr1:183404486-183405895	1410	chr1:183404327-183404485=183405896-183405962:+	IR	ORF disruption upon sequence inclusion	0.35622	0.234014	0.122206	0	0.369824	0.352371	0.017452	0	0.366789	0.236221	0.130568	0
MmuINT1032862	Tdg	chr10:82629940-82638700	8761	chr10:82629828-82629939=82638701-82638876:+	IR	5' UTR	0.650819	0.568432	0.082388	0	0.67004	0.651108	0.018932	0	0.670103	0.568933	0.101169	0
MmuINT1033137	Tle1	chr4:72157480-72158212	733	chr4:72158213-72158417=72157463-72157479:-	IR	ORF disruption upon sequence inclusion	0.391041	0.528085	-0.137044	0	0.270595	0.38877	-0.118175	0	0.270872	0.531195	-0.260323	0
MmuINT1033585	Topors	chr4:40268502-40269673	1172	chr4:40269674-40269850=40268304-40268501:-	IR	ORF disruption upon sequence inclusion (1st CDS intron)	0.602186	0.693695	-0.091509	0	0.510162	0.603257	-0.093095	0	0.511596	0.694601	-0.183005	0
MmuINT1033861	Trp53bp1	chr2:121198608-121198975	368	chr2:121198976-121199121=121194838-121198607:-	IR	Alternative protein isoforms	0.471379	0.677872	-0.206493	0.1	0.52984	0.47412	0.055721	0	0.525992	0.676161	-0.15017	0
MmuINT1034198	Txnrd1	chr10:82859301-82874612	15312	chr10:82859179-82859300=82874613-82874735:+	IR	5' UTR	0.338151	0.260092	0.078058	0	0.380292	0.338762	0.04153	0	0.382954	0.258676	0.124277	0
MmuINT1034199	Txnrd2	chr16:18426560-18429810	3251	chr16:18426417-18426559=18429811-18429876:+	IR	ORF disruption upon sequence inclusion (1st CDS intron)	0.158195	0.210734	-0.052539	0	0.421732	0.159881	0.261851	0.2	0.419548	0.213708	0.205841	0
MmuINT1034549	Usp40	chr1:87967599-87968395	797	chr1:87968396-87968449=87967510-87967598:-	IR	ORF disruption upon sequence inclusion	0.210276	0.151734	0.058543	0	0.305586	0.209544	0.096042	0	0.302667	0.148114	0.154553	0
MmuINT1034568	Usp9x	chrX:13114645-13116623	1979	chrX:13114508-13114644=13116624-13116757:+	IR	ORF disruption upon sequence inclusion	0.272641	0.342745	-0.070104	0	0.228675	0.271552	-0.042877	0	0.227797	0.344708	-0.116911	0
MmuINT1034624	Vars	chr17:35001233-35001411	179	chr17:35001051-35001232=35001412-35001830:+	IR	5' UTR	0.200416	0.122386	0.078031	0	0.254891	0.201097	0.053794	0	0.255881	0.119806	0.136074	0
MmuINT1035030	Washc2	chr6:116208128-116208206	79	chr6:116208038-116208127=116208207-116208329:+	IR	5' UTR	0.468305	0.402601	0.065704	0	0.519747	0.468762	0.050985	0	0.516941	0.406243	0.110698	0
MmuINT1035605	Zfp445	chr9:122856826-122857102	277	chr9:122857103-122857161=122856699-122856825:-	IR	ORF disruption upon sequence inclusion	0.36551	0.309705	0.055805	0	0.435533	0.361107	0.074426	0	0.436906	0.306419	0.130487	0
MmuINT1035665	Zfp629	chr7:127612774-127615082	2309	chr7:127615083-127615272=127612667-127612773:-	IR	5' UTR	0.263882	0.155975	0.107907	0	0.275225	0.262476	0.012749	0	0.276282	0.156783	0.119499	0
MmuINT1035708	Zfp707	chr15:75969405-75973122	3718	chr15:75969179-75969404=75973123-75973208:+	IR	ORF disruption upon sequence inclusion (1st CDS intron)	0.631246	0.688856	-0.05761	0	0.786151	0.628484	0.157667	0.06	0.787204	0.686456	0.100748	0
MmuINT1035751	Zfp809	chr9:22239254-22243033	3780	chr9:22238542-22239253=22243034-22243354:+	IR	Alternative protein isoforms	0.859871	0.764853	0.095018	0	0.937835	0.860958	0.076877	0	0.9394	0.76314	0.17626	0
MmuINT1035853	Zkscan3	chr13:21388707-21393961	5255	chr13:21393962-21394085=21387013-21388706:-	IR	Alternative protein isoforms	0.404217	0.319721	0.084496	0	0.526847	0.405683	0.121165	0.03	0.527433	0.320723	0.20671	0
MmuINT1035869	Zmym3	chrX:101414899-101415187	289	chrX:101415188-101415406=101414748-101414898:-	IR	ORF disruption upon sequence inclusion	0.343572	0.411759	-0.068187	0.04	0.28008	0.338898	-0.058818	0	0.27546	0.41316	-0.137699	0
MmuINT1035880	Zmynd8	chr2:165820689-165828207	7519	chr2:165828208-165828689=165820542-165820688:-	IR	ORF disruption upon sequence inclusion	0.277908	0.462984	-0.185076	0.06	0.312943	0.27822	0.034724	0	0.308377	0.465464	-0.157087	0
MmuINT1035897	Zrsr2	chrX:163950226-163953569	3344	chrX:163953570-163953656=163950187-163950225:-	IR	ORF disruption upon sequence inclusion	0.525477	0.702193	-0.176715	0	0.539239	0.524154	0.015085	0	0.535342	0.706228	-0.170885	0
MmuINT1035915	Zxdc	chr6:90382521-90384167	1647	chr6:90381832-90382520=90384168-90384252:+	IR	ORF disruption upon sequence inclusion	0.366774	0.282512	0.084262	0	0.390997	0.361554	0.029442	0	0.389509	0.283953	0.105556	0
MmuINT1035973	Tmem265	chr7:127563293-127564783	1491	chr7:127563122-127563292=127564784-127565270:+	IR	Alternative protein isoforms	0.16356	0.274867	-0.111308	0.03	0.153745	0.161431	-0.007686	0	0.151099	0.278239	-0.12714	0
MmuINT1036011	Srcap	chr7:127549736-127552258	2523	chr7:127549533-127549735=127552259-127552428:+	IR	ORF disruption upon sequence inclusion	0.160964	0.245967	-0.085002	0.02	0.140964	0.162548	-0.021584	0	0.143033	0.2465	-0.103467	0
MmuINT1036020	Tmem147os	chr7:30735963-30737300	1338	chr7:30735816-30735962=30737301-30737359:+	IR	NonCoding	0.7507	0.601469	0.149231	0	0.783649	0.751218	0.032432	0	0.786519	0.60183	0.18469	0

### Sheet: HCCvsFL ASE
EVENT	GENE	COORD	LENGHT	FullCO	COMPLEX	ONTO	EPSI_FL_FLvsRD	EPSI_RD_FLvsRD	EdPSI_FLvsRD	MVdPSI_FLvsRD	EPSI_HCC_HCCvsFL	EPSI_FL_HCCvsFL	EdPSI_HCCvsFL	MVdPSI_HCCvsFL	EPSI_HCC_HCCvsRD	EPSI_RD_HCCvsRD	EdPSI_HCCvsRD	MVdPSI_HCCvsRD
MmuALTA0000413-5/5	2810403A07Rik	chr3:88709830-88709942	48	chr3:88708941,88709878+88709874+88709864+88709858+88709830-88709942	Alt3	Protein isoform when splice site is used (Ref)	0.44188	0.413263	0.028618	0	0.33723	0.445425	-0.108196	0	0.336642	0.411543	-0.074901	0
MmuALTA0000954-2/3	Ablim1	chr19:57046929-57047065	12	chr19:57049462,57046929-57047053+57047065+57047071	Alt3	Protein isoform when splice site is used (Ref)	0.703791	0.609701	0.09409	0	0.563823	0.700739	-0.136916	0	0.56814	0.610728	-0.042588	0
MmuALTA0000954-3/3	Ablim1	chr19:57046929-57047071	18	chr19:57049462,57046929-57047053+57047065+57047071	Alt3	Protein isoform when splice site is used (No Ref)	0.290715	0.401998	-0.111284	0.11	0.427247	0.291354	0.135893	0	0.426083	0.399444	0.02664	0
MmuALTA0001309-1/2	Agfg1	chr1:82886114-82886187	0	chr1:82883361,82886114+82886111-82886187	Alt3	Protein isoform when splice site is used (No Ref)	0.227618	0.243121	-0.015502	0	0.113021	0.227202	-0.114181	0	0.115978	0.247755	-0.131777	0
MmuALTA0001309-2/2	Agfg1	chr1:82886111-82886187	3	chr1:82883361,82886114+82886111-82886187	Alt3	Protein isoform when splice site is used (Ref)	0.774245	0.756135	0.01811	0	0.886714	0.770669	0.116044	0	0.885595	0.758053	0.127542	0
MmuALTA0001352-1/4	Ahdc1	chr4:133060781-133060820	0	chr4:133055203,133060781+133060676+133060662+133060540-133060820	Alt3	5' UTR	0.458299	0.500394	-0.042096	0	0.340128	0.450988	-0.110861	0	0.346424	0.492633	-0.146208	0
MmuALTA0001748-1/2	Ap3m1	chr14:-21031766	0	chr14:21034538,-21031766+21031769	Alt3	3' UTR	0.587606	0.531551	0.056055	0	0.430828	0.586148	-0.155319	0	0.450528	0.529976	-0.079447	0
MmuALTA0002402-2/2	Atrx	chrX:105879909-105880018	3	chrX:105884307,105879909-105880015+105880018	Alt3	Protein isoform when splice site is used (Ref)	0.825373	0.632504	0.192869	0	0.644767	0.819323	-0.174556	0	0.644655	0.637332	0.007322	0
MmuALTA0002616-3/4	Bag6	chr17:35146267-35146349	12	chr17:35146169,35146279+35146270+35146267+35146246-35146349	Alt3	Protein isoform when splice site is used (No Ref)	0.235828	0.047581	0.188247	0	0.13411	0.236013	-0.101903	0	0.132785	0.046187	0.086598	0
MmuALTA0002728-1/2	Bdh2	chr3:135285588-135285667	0	chr3:135281368,135285588+135285515-135285667	Alt3	Protein isoform when splice site is used (No Ref, Alt. ATG)	0.178535	0.237642	-0.059107	0	0.051458	0.181746	-0.130288	0	0.0514	0.232808	-0.181408	0
MmuALTA0002816-1/2	Bod1l	chr5:41814131-41814195	0	chr5:41816208,41814131-41814195+41814204	Alt3	Protein isoform when splice site is used (Ref)	0.507782	0.44207	0.065712	0	0.384816	0.511334	-0.126517	0	0.383864	0.447665	-0.063802	0
MmuALTA0002816-2/2	Bod1l	chr5:41814131-41814204	9	chr5:41816208,41814131-41814195+41814204	Alt3	Protein isoform when splice site is used (No Ref)	0.491546	0.554219	-0.062673	0.02	0.619743	0.492772	0.126971	0.02	0.610307	0.555543	0.054764	0
MmuALTA0002881-2/2	Brf1	chr12:112965729-112966018	26	chr12:112969265,112965729-112965992+112966018	Alt3	ORF disruption when splice site is used (sequence inclusion)	0.244662	0.108288	0.136375	0	0.143049	0.245148	-0.1021	0	0.144098	0.107531	0.036567	0
MmuALTA0003602-1/2	Cd34	chr1:194959936-194961279	0	chr1:194959230,194959936+194959780-194961279	Alt3	Protein isoform when splice site is used (Ref)	NA	NA	NA	NA	0.56554	0.722489	-0.156949	0	NA	NA	NA	NA
MmuALTA0003602-2/2	Cd34	chr1:194959780-194961279	156	chr1:194959230,194959936+194959780-194961279	Alt3	Protein isoform when splice site is used (No Ref, Alt. Stop)	NA	NA	NA	NA	0.437735	0.273852	0.163883	0.06	NA	NA	NA	NA
MmuALTA0003655-2/3	Cdc27	chr11:104520664-104520833	109	chr11:104521381,104520664-104520724+104520833+104520836	Alt3	Protein isoform when splice site is used (No Ref)	0.284899	0.343907	-0.059008	0	0.409654	0.282816	0.126838	0	0.413903	0.350013	0.06389	0
MmuALTA0003655-3/3	Cdc27	chr11:104520664-104520836	112	chr11:104521381,104520664-104520724+104520833+104520836	Alt3	Protein isoform when splice site is used (Ref)	0.717411	0.645601	0.07181	0	0.582712	0.712707	-0.129995	0	0.574594	0.648413	-0.073819	0
MmuALTA0003847-1/5	Celsr1	chr15:-85900705	0	chr15:85900937,-85900705+85900738+85900794+85900841+85900863	Alt3	Protein isoform when splice site is used (Ref)	0.453725	0.384929	0.068796	0	0.322571	0.45649	-0.133919	0	0.321413	0.380647	-0.059234	0
MmuALTA0003847-2/5	Celsr1	chr15:-85900738	33	chr15:85900937,-85900705+85900738+85900794+85900841+85900863	Alt3	Protein isoform when splice site is used (No Ref, Alt. Stop)	0.518177	0.60628	-0.088103	0	0.623557	0.522155	0.101401	0	0.622837	0.607003	0.015834	0
MmuALTA0004058-1/2	Chd8	chr14:52212563-52212719	0	chr14:52212824,52212563-52212719+52212743	Alt3	Protein isoform when splice site is used (Ref)	0.774561	0.869216	-0.094654	0.01	0.596653	0.773579	-0.176927	0	0.600156	0.869064	-0.268908	0
MmuALTA0004058-2/2	Chd8	chr14:52212563-52212743	24	chr14:52212824,52212563-52212719+52212743	Alt3	Protein isoform when splice site is used (No Ref)	0.22221	0.128574	0.093636	0	0.398064	0.226074	0.17199	0.04	0.398435	0.134273	0.264162	0
MmuALTA0004345-1/2	Cnot2	chr10:116549033-116549105	0	chr10:116581453,116549033-116549105+116549175	Alt3	5' UTR	0.240933	0.181175	0.059758	0	0.119982	0.244697	-0.124715	0	0.118075	0.182962	-0.064887	0
MmuALTA0004359-1/3	Cnot6l	chr5:96131208-96131241	0	chr5:96134011,96131208-96131241+96131245+96131260	Alt3	ORF disruption when splice site is used (sequence exclusion)	0.321315	0.291789	0.029527	0	0.5147	0.327986	0.186714	0.01	0.513648	0.286733	0.226915	0
MmuALTA0004359-2/3	Cnot6l	chr5:96131208-96131245	4	chr5:96134011,96131208-96131241+96131245+96131260	Alt3	Protein isoform when splice site is used (Ref)	0.669091	0.712913	-0.043822	0	0.485194	0.673622	-0.188428	0	0.489994	0.715462	-0.225468	0
MmuALTA0004428-1/2	Col27a1	chr4:63324431-63324484	0	chr4:63323981,63324431+63324394-63324484	Alt3	Protein isoform when splice site is used (Ref)	0.825615	0.808162	0.017453	0	0.701367	0.821696	-0.120329	0	0.70099	0.812702	-0.111712	0
MmuALTA0004840-2/4	Cuedc2	chr19:46338313-46338411	61	chr19:46338569,46338313-46338350+46338411+46338420+46338430	Alt3	5' UTR	0.562619	0.538785	0.023834	0	0.431614	0.562051	-0.130436	0	0.430185	0.543398	-0.113213	0
MmuALTA0005087-2/3	Dbn1	chr13:55474490-55474558	5	chr13:55474860,55474490-55474553+55474558+55474561	Alt3	Protein isoform when splice site is used (Ref)	NA	NA	NA	NA	0.75537	0.601548	0.153822	0	NA	NA	NA	NA
MmuALTA0005087-3/3	Dbn1	chr13:55474490-55474561	8	chr13:55474860,55474490-55474553+55474558+55474561	Alt3	Protein isoform when splice site is used (No Ref)	NA	NA	NA	NA	0.2446	0.403231	-0.158632	0	NA	NA	NA	NA
MmuALTA0005305-3/3	Dedd2	chr7:25218801-25219167	136	chr7:25219787,25218801-25219031+25219035+25219167	Alt3	5' UTR	0.681866	0.693695	-0.011829	0	0.550443	0.680142	-0.129699	0	0.551439	0.692401	-0.140962	0
MmuALTA0005371-2/2	Dgcr14	chr16:17907750-17907922	3	chr16:17909905,17907750-17907919+17907922	Alt3	Protein isoform when splice site is used (Ref)	0.671641	0.583851	0.08779	0	0.55203	0.673668	-0.121638	0	0.546531	0.586197	-0.039666	0
MmuALTA0006029-1/2	E4f1	chr17:24445446-24445551	0	chr17:24445946,24445446-24445551+24445554	Alt3	Protein isoform when splice site is used (Ref)	0.317091	0.460952	-0.143861	0	0.415875	0.313447	0.102428	0	0.41984	0.46409	-0.044249	0
MmuALTA0006029-2/2	E4f1	chr17:24445446-24445554	3	chr17:24445946,24445446-24445551+24445554	Alt3	Protein isoform when splice site is used (No Ref)	0.683479	0.534443	0.149036	0	0.579945	0.688232	-0.108287	0	0.581724	0.528138	0.053586	0
MmuALTA0006302-1/2	Elac2	chr11:64992442-64992506	0	chr11:64992359,64992442+64992439-64992506	Alt3	Protein isoform when splice site is used (No Ref)	0.311829	0.328052	-0.016223	0	0.205622	0.306533	-0.10091	0	0.207349	0.327246	-0.119896	0
MmuALTA0006840-3/4	Eva1b	chr4:126148951-126149045	24	chr4:126148631,126148975+126148959+126148951+126148884-126149045	Alt3	5' UTR	0.649982	0.716028	-0.066046	0	0.794635	0.649435	0.145199	0.03	0.793785	0.721478	0.072307	0
MmuALTA0006840-4/4	Eva1b	chr4:126148884-126149045	91	chr4:126148631,126148975+126148959+126148951+126148884-126149045	Alt3	5' UTR	0.351328	0.277652	0.073676	0	0.205341	0.350237	-0.144896	0	0.205465	0.273542	-0.068078	0
MmuALTA0007412-1/3	Fst	chr13:114454403-114454507	0	chr13:114455121,114454403-114454507+114454510+114454526	Alt3	Protein isoform when splice site is used (Ref)	0.103826	0.186944	-0.083118	0.13	0.213205	0.105348	0.107857	0	0.216123	0.19922	0.016903	0
MmuALTA0007595-1/2	Gbf1	chr19:46260713-46260878	0	chr19:46259796,46260713+46260710-46260878	Alt3	Protein isoform when splice site is used (Ref)	0.947855	0.941405	0.00645	0	0.843798	0.947013	-0.103215	0	0.844222	0.943213	-0.098991	0
MmuALTA0007595-2/2	Gbf1	chr19:46260710-46260878	3	chr19:46259796,46260713+46260710-46260878	Alt3	Protein isoform when splice site is used (No Ref)	0.051649	0.054383	-0.002734	0	0.152841	0.052749	0.100092	0	0.154817	0.058038	0.09678	0
MmuALTA0007692-1/2	Gga3	chr11:115591642-115591694	0	chr11:115592432,115591642-115591694+115591753	Alt3	ORF disruption when splice site is used (sequence exclusion)	0.220779	0.215553	0.005226	0	0.338651	0.219766	0.118885	0	0.337406	0.217633	0.119773	0
MmuALTA0007692-2/2	Gga3	chr11:115591642-115591753	59	chr11:115592432,115591642-115591694+115591753	Alt3	Protein isoform when splice site is used (Ref)	0.781334	0.783595	-0.002262	0.03	0.665025	0.781898	-0.116873	0	0.658715	0.779431	-0.120716	0.06
MmuALTA0007867-1/2	Gm15800	chr5:121355566-121355669	0	chr5:121353965,121355566+121355563-121355669	Alt3	Protein isoform when splice site is used (No Ref)	0.345035	0.243089	0.101946	0	0.222436	0.350101	-0.127665	0	0.225861	0.228248	-0.002388	0
MmuALTA0008164-1/2	Grhpr	chr4:44986291-44986390	0	chr4:44985395,44986291+44986286-44986390	Alt3	ORF disruption when splice site is used (sequence exclusion)	0.739404	0.746161	-0.006757	0	0.448075	0.738509	-0.290434	0	0.445736	0.744563	-0.298828	0
MmuALTA0008164-2/2	Grhpr	chr4:44986286-44986390	5	chr4:44985395,44986291+44986286-44986390	Alt3	Protein isoform when splice site is used (Ref)	0.260995	0.252812	0.008183	0	0.558875	0.259445	0.299431	0.12	0.553195	0.253295	0.2999	0
MmuALTA0008464-1/2	Hdhd2	chr18:76954978-76955055	0	chr18:76951221,76954978+76954976-76955055	Alt3	ORF disruption when splice site is used (sequence exclusion)	0.296169	0.365334	-0.069165	0	0.435215	0.292427	0.142788	0.01	0.434151	0.364802	0.069349	0
MmuALTA0008464-2/2	Hdhd2	chr18:76954976-76955055	2	chr18:76951221,76954978+76954976-76955055	Alt3	Protein isoform when splice site is used (Ref)	0.701929	0.64243	0.059499	0	0.562148	0.703627	-0.141479	0	0.565506	0.633708	-0.068201	0
MmuALTA0008803-2/2	Hsf4	chr8:105272706-105272933	104	chr8:105272584,105272810+105272706-105272933	Alt3	Protein isoform when splice site is used (Ref)	0.88226	0.9195	-0.03724	0.06	0.782514	0.883552	-0.101037	0	0.784153	0.924775	-0.140621	0.11
MmuALTA0008852-3/4	Hspbp1	chr7:4684523-4684566	88	chr7:4684894,4684272-4684478+4684482+4684566+4684569	Alt3	5' UTR	0.564738	0.535996	0.028742	0	0.445276	0.562057	-0.11678	0	0.449206	0.532782	-0.083576	0
MmuALTA0009089-1/2	Il17rc	chr6:113476426-113476438	0	chr6:113474597,113476426+113476399-113476438	Alt3	Protein isoform when splice site is used (Ref)	0.231917	0.145736	0.086181	0	0.126579	0.230311	-0.103732	0	0.125583	0.141695	-0.016112	0
MmuALTA0009228-1/2	Ints1	chr5:139771588-139771723	0	chr5:139771816,139771588-139771723+139771729	Alt3	Protein isoform when splice site is used (No Ref)	0.670425	0.642194	0.028231	0	0.535153	0.672578	-0.137426	0	0.529474	0.632352	-0.102878	0.16
MmuALTA0009228-2/2	Ints1	chr5:139771588-139771729	6	chr5:139771816,139771588-139771723+139771729	Alt3	Protein isoform when splice site is used (Ref)	0.332185	0.360906	-0.028721	0.16	0.461594	0.326579	0.135015	0	0.46488	0.360872	0.104008	0
MmuALTA0010596-1/2	Mast3	chr8:70789853-70789917	0	chr8:70789997,70789853-70789917+70789920	Alt3	Protein isoform when splice site is used (No Ref)	0.221446	0.167587	0.053859	0	0.117737	0.225017	-0.10728	0	0.124397	0.171584	-0.047187	0
MmuALTA0011473-2/4	Mtx3	chr13:92848986-92849075	11	chr13:92847893,92848997+92848986+92848918+92848850-92849075	Alt3	ORF disruption when splice site is used (sequence inclusion)	0.078168	0.16058	-0.082412	0	0.193072	0.082559	0.110512	0	0.187892	0.161264	0.026627	0
MmuALTA0011473-3/4	Mtx3	chr13:92848918-92849075	79	chr13:92847893,92848997+92848986+92848918+92848850-92849075	Alt3	Protein isoform when splice site is used (Ref)	0.92164	0.838527	0.083113	0	0.811148	0.918287	-0.107139	0	0.807014	0.836745	-0.029731	0
MmuALTA0011582-1/2	Myo9b	chr8:71334316-71334394	0	chr8:71333831,71334316+71334313-71334394	Alt3	Protein isoform when splice site is used (Ref)	0.304485	0.196537	0.107948	0	0.174675	0.30867	-0.133995	0	0.172965	0.195127	-0.022162	0
MmuALTA0011588-1/3	Myo9b	chr8:71359664-	0	chr8:71359452,71359664+71359617+71359558-	Alt3	Protein isoform when splice site is used (No Ref, Alt. Stop)	0.436543	0.543792	-0.107249	0	0.338901	0.439898	-0.100998	0	0.337052	0.544517	-0.207465	0
MmuALTA0011714-1/2	Nav2	chr7:49461912-49462017	0	chr7:49458208,49461912+49461909-49462017	Alt3	Protein isoform when splice site is used (Ref)	0.412053	0.546881	-0.134828	0.25	0.301524	0.415595	-0.114071	0	0.299129	0.537545	-0.238416	0.27
MmuALTA0011714-2/2	Nav2	chr7:49461909-49462017	3	chr7:49458208,49461912+49461909-49462017	Alt3	Protein isoform when splice site is used (No Ref)	0.587817	0.460887	0.12693	0	0.694964	0.581567	0.113397	0	0.697147	0.464856	0.232291	0
MmuALTA0011715-1/2	Nbas	chr12:13441862-13441946	0	chr12:13441580,13441862+13441859-13441946	Alt3	Protein isoform when splice site is used (Ref)	0.304721	0.447529	-0.142808	0.15	0.411638	0.309193	0.102444	0	0.409544	0.449285	-0.039741	0
MmuALTA0011715-2/2	Nbas	chr12:13441859-13441946	3	chr12:13441580,13441862+13441859-13441946	Alt3	Protein isoform when splice site is used (No Ref)	0.696384	0.548616	0.147768	0	0.592794	0.695151	-0.102357	0	0.580498	0.549147	0.031351	0
MmuALTA0011806-1/2	Ncoa3	chr2:166068332-166068548	0	chr2:166067645,166068332+166068329-166068548	Alt3	Protein isoform when splice site is used (Ref)	0.37941	0.453861	-0.074451	0	0.482867	0.375694	0.107173	0	0.47883	0.449263	0.029567	0
MmuALTA0011806-2/2	Ncoa3	chr2:166068329-166068548	3	chr2:166067645,166068332+166068329-166068548	Alt3	Protein isoform when splice site is used (No Ref)	0.624454	0.546138	0.078316	0	0.515641	0.619598	-0.103957	0	0.516844	0.550281	-0.033437	0
MmuALTA0011815-3/4	Ncor1	chr11:62373386-62373622	168	chr11:62376635,62373386-62373454+62373574+62373622+62373772	Alt3	Protein isoform when splice site is used (Ref)	0.720117	0.629382	0.090735	0	0.613805	0.718789	-0.104984	0	0.614793	0.63108	-0.016286	0
MmuALTA0012014-2/3	Nfya	chr17:48398985-48399065	3	chr17:48400438,48398985-48399062+48399065+48399068	Alt3	Protein isoform when splice site is used (No Ref)	NA	NA	NA	NA	0.457536	0.354874	0.102662	0	NA	NA	NA	NA
MmuALTA0012014-3/3	Nfya	chr17:48398985-48399068	6	chr17:48400438,48398985-48399062+48399065+48399068	Alt3	Protein isoform when splice site is used (Ref)	NA	NA	NA	NA	0.542647	0.6432	-0.100553	0	NA	NA	NA	NA
MmuALTA0012709-2/3	Pan2	chr10:128314183-128314270	14	chr10:128314041,128314197+128314183+128314180-128314270	Alt3	Protein isoform when splice site is used (Ref)	0.875736	0.881753	-0.006017	0	0.740542	0.875283	-0.134741	0	0.737453	0.88502	-0.147567	0
MmuALTA0012709-3/3	Pan2	chr10:128314180-128314270	17	chr10:128314041,128314197+128314183+128314180-128314270	Alt3	Protein isoform when splice site is used (No Ref)	0.10684	0.110483	-0.003642	0	0.233531	0.107501	0.126029	0.01	0.237617	0.109422	0.128195	0
MmuALTA0012725-2/2	Pank4	chr4:154978921-154979025	34	chr4:154978442,154978955+154978921-154979025	Alt3	Protein isoform when splice site is used (Ref)	0.658869	0.671282	-0.012412	0	0.541284	0.648272	-0.106988	0	0.539072	0.675234	-0.136162	0
MmuALTA0012734-1/6	Papd5	chr8:88200029-88200502	0	chr8:88199313,88200029+88200026+88199970+88199957+88199935+88199931-88200502	Alt3	Protein isoform when splice site is used (No Ref, Alt. ATG)	0.457573	0.379514	0.07806	0	0.354107	0.456101	-0.101994	0	0.353605	0.369592	-0.015987	0
MmuALTA0012930-3/4	Pde4dip	chr3:97709482-97709583	40	chr3:97710221,97709482-97709543+97709580+97709583+97709634	Alt3	Protein isoform when splice site is used (No Ref)	0.513016	0.459454	0.053562	0	0.386875	0.516248	-0.129373	0	0.394352	0.456779	-0.062427	0
MmuALTA0013033-1/2	Per3	chr4:151012241-151012929	0	chr4:151013542,151012241-151012929+151012932	Alt3	Protein isoform when splice site is used (No Ref)	0.256425	0.180707	0.075718	0	0.141873	0.256505	-0.114632	0	0.141295	0.181319	-0.040023	0
MmuALTA0013132-1/2	Phc3	chr3:30914095-30914301	0	chr3:30914418,30914095-30914301+30914326	Alt3	ORF disruption when splice site is used (sequence exclusion)	0.358006	0.268871	0.089135	0	0.207436	0.352854	-0.145418	0	0.211284	0.272944	-0.06166	0
MmuALTA0013132-2/2	Phc3	chr3:30914095-30914326	25	chr3:30914418,30914095-30914301+30914326	Alt3	Protein isoform when splice site is used (Ref)	0.645988	0.727745	-0.081757	0	0.78597	0.645707	0.140263	0	0.786139	0.721601	0.064537	0
MmuALTA0013154-1/2	Phf20l1	chr15:66580073-66580188	0	chr15:66577847,66580073+66580069-66580188	Alt3	5' UTR	0.108912	0.056537	0.052375	0	0.217771	0.107228	0.110543	0	0.212498	0.056345	0.156153	0
MmuALTA0013154-2/2	Phf20l1	chr15:66580069-66580188	4	chr15:66577847,66580073+66580069-66580188	Alt3	5' UTR	0.892233	0.944903	-0.05267	0	0.789193	0.893428	-0.104235	0	0.787736	0.944913	-0.157178	0
MmuALTA0013208-2/2	Pi4ka	chr16:-17280623	3	chr16:17280720,-17280620+17280623	Alt3	Protein isoform when splice site is used (No Ref)	0.651408	0.797248	-0.14584	0.11	0.401251	0.645218	-0.243966	0	0.403268	0.803914	-0.400646	0
MmuALTA0013653-3/4	Pnpla6	chr8:3524011-3524166	90	chr8:3523867,3524101+3524014+3524011+3523999-3524166	Alt3	Protein isoform when splice site is used (No Ref)	0.584472	0.588325	-0.003853	0	0.708662	0.585928	0.122734	0	0.710096	0.591399	0.118697	0
MmuALTA0013653-4/4	Pnpla6	chr8:3523999-3524166	102	chr8:3523867,3524101+3524014+3524011+3523999-3524166	Alt3	Protein isoform when splice site is used (Ref)	0.410141	0.419965	-0.009824	0	0.279277	0.408558	-0.129281	0	0.277652	0.407928	-0.130276	0.02
MmuALTA0013921-2/3	Ppp1r12c	chr7:4483103-4483185	2	chr7:4483341,4483103-4483183+4483185+4483188	Alt3	Protein isoform when splice site is used (Ref)	0.511755	0.581535	-0.06978	0	0.620092	0.51208	0.108013	0	0.623409	0.577435	0.045974	0
MmuALTA0013998-1/2	Ppp6r1	chr7:4641928-4642037	0	chr7:4642136,4641928-4642037+4642041	Alt3	ORF disruption when splice site is used (sequence exclusion)	0.547334	0.464663	0.082671	0	0.417727	0.546253	-0.128526	0	0.418458	0.458215	-0.039757	0
MmuALTA0014183-2/2	Prodh2	chr7:30494295-30494350	4	chr7:30494128,30494299+30494295-30494350	Alt3	ORF disruption when splice site is used (sequence inclusion)	0.778677	0.595771	0.182905	0	0.599389	0.772086	-0.172698	0	0.609276	0.593887	0.015389	0
MmuALTA0015044-1/2	Rce1	chr19:4625013-4625092	0	chr19:4625193,4625013-4625092+4625096	Alt3	ORF disruption when splice site is used (sequence exclusion)	0.292249	0.252265	0.039984	0	0.165426	0.288645	-0.12322	0	0.161891	0.254824	-0.092932	0
MmuALTA0015137-1/2	Rfc1	chr5:-65263146	0	chr5:65264243,-65263146+65263149	Alt3	Protein isoform when splice site is used (Ref)	0.494193	0.702604	-0.208411	0.04	0.605018	0.488684	0.116333	0	0.607287	0.704395	-0.097109	0
MmuALTA0015137-2/2	Rfc1	chr5:-65263149	3	chr5:65264243,-65263146+65263149	Alt3	Protein isoform when splice site is used (No Ref)	0.50605	0.299376	0.206674	0	0.398197	0.506754	-0.108557	0	0.397618	0.301186	0.096433	0
MmuALTA0015406-1/3	Rnf43	chr11:87664238-87664867	0	chr11:87663222,87664238+87664141+87664136-87664867	Alt3	5' UTR	0.305029	0.199916	0.105113	0	0.171769	0.296362	-0.124594	0	0.172973	0.197011	-0.024037	0
MmuALTA0015406-3/3	Rnf43	chr11:87664136-87664867	102	chr11:87663222,87664238+87664141+87664136-87664867	Alt3	5' UTR	0.642812	0.723498	-0.080686	0	0.781823	0.639614	0.142209	0	0.77969	0.72048	0.05921	0
MmuALTA0015863-2/2	Sbno1	chr5:124410341-124410382	3	chr5:124413185,124410341-124410379+124410382	Alt3	Protein isoform when splice site is used (Ref)	0.784443	0.692767	0.091676	0	0.67629	0.782906	-0.106616	0	0.680968	0.695554	-0.014586	0
MmuALTA0015876-1/2	Scaf4	chr16:90242527-90242652	0	chr16:90242872,90242527-90242652+90242718	Alt3	Protein isoform when splice site is used (No Ref)	0.48119	0.565789	-0.084599	0	0.619982	0.481986	0.137996	0.02	0.621646	0.569242	0.052404	0
MmuALTA0015876-2/2	Scaf4	chr16:90242527-90242718	66	chr16:90242872,90242527-90242652+90242718	Alt3	Protein isoform when splice site is used (Ref)	0.514575	0.435391	0.079183	0	0.382774	0.51979	-0.137016	0	0.375444	0.432779	-0.057335	0
MmuALTA0015981-1/3	Scyl3	chr1:163934693-163934817	0	chr1:163933693,163934693+163934690+163934632-163934817	Alt3	ORF disruption when splice site is used (sequence exclusion)	0.236885	0.207416	0.029469	0	0.110998	0.237117	-0.126119	0	0.111786	0.207272	-0.095486	0
MmuALTA0016158-2/3	Serf2	chr2:121450588-121451054	110	chr2:121450083,121450698+121450588+121450565-121451054	Alt3	Protein isoform when splice site is used (No Ref, Alt. Stop)	0.215775	0.276608	-0.060833	0	0.098333	0.213766	-0.115433	0	0.103009	0.275788	-0.17278	0
MmuALTA0016203-1/2	Setd5	chr6:113110374-113110525	0	chr6:113109990,113110374+113110317-113110525	Alt3	Protein isoform when splice site is used (Ref)	0.609962	0.724824	-0.114862	0.08	0.422275	0.61258	-0.190305	0	0.417426	0.727106	-0.309681	0.13
MmuALTA0016203-2/2	Setd5	chr6:113110317-113110525	57	chr6:113109990,113110374+113110317-113110525	Alt3	Protein isoform when splice site is used (No Ref)	0.386899	0.27683	0.110069	0	0.572195	0.387765	0.18443	0.05	0.573281	0.271078	0.302202	0
MmuALTA0016584-1/2	Slc25a38	chr9:120119883-120119955	0	chr9:120117537,120119883+120119865-120119955	Alt3	Protein isoform when splice site is used (Ref)	0.702304	0.721855	-0.019551	0	0.815964	0.7037	0.112264	0	0.818491	0.726092	0.092399	0
MmuALTA0016584-2/2	Slc25a38	chr9:120119865-120119955	18	chr9:120117537,120119883+120119865-120119955	Alt3	Protein isoform when splice site is used (No Ref)	0.293597	0.271792	0.021806	0	0.189543	0.291513	-0.10197	0	0.186974	0.273181	-0.086207	0
MmuALTA0016659-1/3	Slc35c2	chr2:165283528-165283535	0	chr2:165287784,165283528-165283535+165283600+165283603	Alt3	5' UTR	0.537589	0.091473	0.446116	0	0.659675	0.536676	0.122999	0	0.661263	0.092468	0.568796	0
MmuALTA0016659-3/3	Slc35c2	chr2:165283528-165283603	68	chr2:165287784,165283528-165283535+165283600+165283603	Alt3	5' UTR	0.307596	0.364723	-0.057127	0	0.186285	0.301251	-0.114966	0	0.18109	0.36035	-0.17926	0
MmuALTA0017110-1/2	Sort1	chr3:108334569-108334696	0	chr3:108331960,108334569+108334566-108334696	Alt3	Protein isoform when splice site is used (No Ref)	NA	NA	NA	NA	0.416914	0.27022	0.146694	0	NA	NA	NA	NA
MmuALTA0017117-1/2	Sox13	chr1:133388458-133388560	0	chr1:133388929,133388458-133388560+133388563	Alt3	Protein isoform when splice site is used (Ref)	0.576945	0.41354	0.163405	0	0.444819	0.580183	-0.135364	0	0.44732	0.415144	0.032177	0
MmuALTA0017117-2/2	Sox13	chr1:133388458-133388563	3	chr1:133388929,133388458-133388560+133388563	Alt3	Protein isoform when splice site is used (No Ref)	0.418281	0.59086	-0.172579	0.03	0.561126	0.418557	0.142569	0	0.553127	0.571315	-0.018187	0
MmuALTA0017863-2/3	Tbc1d16	chr11:119156643-119156810	3	chr11:119157740,119156643-119156807+119156810+119156948	Alt3	Protein isoform when splice site is used (Ref)	0.484002	0.454699	0.029303	0	0.331615	0.479929	-0.148315	0	0.336732	0.457016	-0.120284	0
MmuALTA0017881-4/5	Tbc1d24	chr17:24185410-24186201	93	chr17:24189944,24185410-24186108+24186155+24186196+24186201+24186287	Alt3	5' UTR	0.443207	0.363364	0.079842	0	0.34284	0.443477	-0.100637	0	0.343374	0.35413	-0.010756	0
MmuALTA0018316-3/6	Tmem106a	chr11:101582625-101582704	18	chr11:101582325,101582643+101582627+101582625+101582601+101582504+101582501-101582704	Alt3	5' UTR	NA	NA	NA	NA	0.616243	0.749268	-0.133025	0	NA	NA	NA	NA
MmuALTA0018830-1/2	Trim32	chr4:65613132-	0	chr4:65605069,65613132+65613129-	Alt3	5' UTR	0.382726	0.47757	-0.094843	0.02	0.26667	0.387158	-0.120488	0	0.260308	0.491241	-0.230933	0.03
MmuALTA0018830-2/2	Trim32	chr4:65613129-	3	chr4:65605069,65613132+65613129-	Alt3	5' UTR	0.613427	0.5128	0.100627	0	0.737843	0.615177	0.122666	0	0.729405	0.510542	0.218862	0
MmuALTA0018970-2/3	Trrap	chr5:144791274-144791368	5	chr5:144791187,144791279+144791274+144791271-144791368	Alt3	Protein isoform when splice site is used (Ref)	NA	NA	NA	NA	0.452295	0.067818	0.384477	0	NA	NA	NA	NA
MmuALTA0018970-3/3	Trrap	chr5:144791271-144791368	8	chr5:144791187,144791279+144791274+144791271-144791368	Alt3	Protein isoform when splice site is used (No Ref)	NA	NA	NA	NA	0.555082	0.929343	-0.37426	0	NA	NA	NA	NA
MmuALTA0018995-1/3	Tsc2	chr17:24604828-24604989	0	chr17:24607437,24604828-24604989+24604992+24605011	Alt3	Protein isoform when splice site is used (No Ref)	0.583945	0.448589	0.135356	0	0.474406	0.584559	-0.110153	0	0.473237	0.451341	0.021896	0
MmuALTA0019028-1/4	Tspyl2	chrX:152340303-152340380	0	chrX:152341540,152340303-152340380+152340393+152340413+152340467	Alt3	Protein isoform when splice site is used (Ref)	0.372727	0.720871	-0.348145	0.2	0.57813	0.370492	0.207638	0.05	0.571075	0.720329	-0.149254	0
MmuALTA0019028-2/4	Tspyl2	chrX:152340303-152340393	13	chrX:152341540,152340303-152340380+152340393+152340413+152340467	Alt3	ORF disruption when splice site is used (sequence inclusion)	0.623119	0.281672	0.341447	0	0.420762	0.623327	-0.202565	0	0.42448	0.275075	0.149405	0
MmuALTA0019029-1/2	Tspyl2	chrX:152339301-152339392	0	chrX:152339633,152339301-152339392+152339395	Alt3	Protein isoform when splice site is used (Ref)	0.838708	0.786096	0.052612	0	0.631576	0.842834	-0.211258	0	0.627323	0.781603	-0.15428	0.12
MmuALTA0019558-2/3	Ushbp1	chr8:71390641-71390781	52	chr8:71390921,71390641-71390729+71390781+71390785	Alt3	ORF disruption when splice site is used (sequence inclusion)	NA	NA	NA	NA	0.647892	0.771036	-0.123145	0	NA	NA	NA	NA
MmuALTA0020122-3/3	Wdsub1	chr2:59878332-59878587	56	chr2:59882401,59878332-59878531+59878550+59878587	Alt3	5' UTR	0.379198	0.195062	0.184136	0	0.483069	0.380509	0.10256	0	0.486017	0.204681	0.281335	0
MmuALTA0020276-1/2	Xrn1	chr9:96051633-96051754	0	chr9:96048443,96051633+96051594-96051754	Alt3	Protein isoform when splice site is used (No Ref)	0.257942	0.464948	-0.207006	0.34	0.379244	0.260614	0.11863	0	0.378637	0.467231	-0.088593	0.24
MmuALTA0020276-2/2	Xrn1	chr9:96051594-96051754	39	chr9:96048443,96051633+96051594-96051754	Alt3	Protein isoform when splice site is used (Ref)	0.740884	0.53187	0.209015	0	0.622066	0.737827	-0.115761	0	0.623203	0.541533	0.081671	0
MmuALTA0020333-1/2	Ythdc1	chr5:86831797-86831836	0	chr5:86831700,86831797+86831773-86831836	Alt3	Protein isoform when splice site is used (Ref)	0.65843	0.510951	0.147479	0	0.527624	0.656023	-0.128399	0	0.534561	0.506305	0.028255	0
MmuALTA0020333-2/2	Ythdc1	chr5:86831773-86831836	24	chr5:86831700,86831797+86831773-86831836	Alt3	Protein isoform when splice site is used (No Ref)	0.342569	0.493348	-0.150779	0	0.464736	0.344822	0.119914	0	0.468743	0.488022	-0.019279	0
MmuALTA0020377-1/2	Zbtb43	chr2:33464914-33464974	0	chr2:33468433,33464914-33464974+33465037	Alt3	5' UTR	0.640705	0.550946	0.089759	0	0.456387	0.648272	-0.191885	0	0.454745	0.549015	-0.094269	0
MmuALTA0020377-2/2	Zbtb43	chr2:33464914-33465037	63	chr2:33468433,33464914-33464974+33465037	Alt3	5' UTR	0.355024	0.447087	-0.092064	0	0.546115	0.352466	0.193649	0.09	0.545986	0.448745	0.097241	0
MmuALTA0020719-1/2	Zfp692	chr11:58307574-58307761	0	chr11:58307256,58307574+58307512-58307761	Alt3	5' UTR	NA	NA	NA	NA	0.337153	0.218323	0.118831	0	NA	NA	NA	NA
MmuALTA0020719-2/2	Zfp692	chr11:58307512-58307761	62	chr11:58307256,58307574+58307512-58307761	Alt3	5' UTR	NA	NA	NA	NA	0.666143	0.784092	-0.117949	0	NA	NA	NA	NA
MmuALTA0020733-1/4	Zfp707	chr15:75973123-75973208	0	chr15:75969404,75973123+75973082+75973052+75972783-75973208	Alt3	Protein isoform when splice site is used (Ref)	0.263052	0.204345	0.058706	0	0.149487	0.261809	-0.112322	0	0.152268	0.198961	-0.046693	0
MmuALTA0020733-2/4	Zfp707	chr15:75973082-75973208	41	chr15:75969404,75973123+75973082+75973052+75972783-75973208	Alt3	ORF disruption when splice site is used (sequence inclusion)	0.727139	0.784934	-0.057795	0	0.835865	0.728087	0.107778	0	0.836979	0.783348	0.053631	0
MmuALTA1002552-1/2	Pard6a	chr8:105702611-	0	chr8:105702396,105702611+105702608-	Alt3	Protein isoform when splice site is used (Ref)	0.333799	0.481134	-0.147335	0	0.476878	0.330331	0.146547	0	0.471099	0.481572	-0.010473	0
MmuALTA1002552-2/2	Pard6a	chr8:105702608-	3	chr8:105702396,105702611+105702608-	Alt3	Protein isoform when splice site is used (No Ref)	0.664625	0.523425	0.1412	0	0.523999	0.669285	-0.145286	0	0.52335	0.522984	0.000366	0
MmuALTA1009053-1/2	Fst	chr13:-114453505	0	chr13:114454280,-114453505+114453805	Alt3	Protein isoform when splice site is used (Ref)	0.724696	0.92515	-0.200454	0	0.828573	0.722903	0.105669	0	0.825532	0.921547	-0.096015	0.01
MmuALTA1010378-1/2	Gsdmd	chr15:75866550-75866690	0	chr15:75866471,75866550+75866546-75866690	Alt3	ORF disruption when splice site is used (sequence exclusion)	0.318975	0.225178	0.093797	0	0.112115	0.317831	-0.205716	0	0.112496	0.224975	-0.112479	0
MmuALTA1010378-2/2	Gsdmd	chr15:75866546-75866690	4	chr15:75866471,75866550+75866546-75866690	Alt3	Protein isoform when splice site is used (Ref)	0.682168	0.769038	-0.086871	0	0.888244	0.682867	0.205377	0.06	0.891621	0.767859	0.123762	0
MmuALTA1010999-3/3	Sod1	chr16:90225145-90225198	37	chr16:90220929,90225182+90225156+90225145-90225198	Alt3	Protein isoform when splice site is used (Ref)	0.877851	0.637343	0.240509	0	0.664852	0.880059	-0.215207	0	0.674048	0.6319	0.042147	0
MmuALTA1016661-1/3	Ubox5	chr2:130615614-130616705	0	chr2:130628489,130615614-130616705+130616738+130616742	Alt3	5' UTR	0.654229	0.575617	0.078612	0	0.487225	0.655228	-0.168003	0	0.493044	0.562709	-0.069666	0
MmuALTA1016661-3/3	Ubox5	chr2:130615614-130616742	37	chr2:130628489,130615614-130616705+130616738+130616742	Alt3	5' UTR	0.34243	0.434058	-0.091628	0.04	0.511043	0.343627	0.167416	0.01	0.504341	0.423216	0.081125	0
MmuALTA1019247-1/2	H6pd	chr4:149999824-150000007	0	chr4:150003032,149999824-150000007+150000026	Alt3	5' UTR	0.066308	0.083587	-0.017279	0	0.168342	0.066822	0.10152	0	0.164741	0.083096	0.081645	0
MmuALTA1020338-2/2	Cyp3a25	chr5:145995609-145996211	482	chr5:145998487,145995609-145995729+145996211	Alt3	ORF disruption when splice site is used (sequence inclusion)	0.7886	0.780573	0.008027	0	0.683737	0.789573	-0.105836	0	0.681352	0.786123	-0.104772	0
MmuALTA1021123-1/2	Slco1a4	chr6:141845409-141845518	0	chr6:141855213,141845409-141845518+141845522	Alt3	5' UTR	0.716484	0.709587	0.006897	0	0.603085	0.715708	-0.112623	0	0.603624	0.702246	-0.098622	0.08
MmuALTA1021123-2/2	Slco1a4	chr6:141845409-141845522	4	chr6:141855213,141845409-141845518+141845522	Alt3	5' UTR	0.286052	0.294334	-0.008282	0.02	0.397777	0.282201	0.115576	0	0.398059	0.285741	0.112318	0
MmuALTA1028583-2/4	Mmaa	chr8:79284209-79284415	6	chr8:79294546,79284209-79284409+79284415+79284418+79284446	Alt3	5' UTR	0.417561	0.433983	-0.016422	0	0.24827	0.422791	-0.174521	0	0.249506	0.433689	-0.184183	0
MmuALTA1028583-4/4	Mmaa	chr8:79284209-79284446	37	chr8:79294546,79284209-79284409+79284415+79284418+79284446	Alt3	5' UTR	0.457507	0.511437	-0.05393	0	0.588758	0.458484	0.130273	0	0.587485	0.515581	0.071904	0
MmuALTA1029316-3/5	Eef1a1	chr9:78480252-78480366	45	chr9:78481598,78480252-78480321+78480360+78480366+78480411+78480420	Alt3	Protein isoform when splice site is used (No Ref)	0.79487	0.650648	0.144222	0	0.655749	0.793979	-0.13823	0	0.648279	0.665417	-0.017138	0
MmuALTA1037550-1/2	A930005H10Rik	chr3:115886322-115886375	0	chr3:115887776,115886322-115886375+115886380	Alt3	NonCoding	0.567596	0.578871	-0.011276	0	0.462986	0.574657	-0.111671	0	0.456726	0.577987	-0.121261	0
MmuALTA1037550-2/2	A930005H10Rik	chr3:115886322-115886380	5	chr3:115887776,115886322-115886375+115886380	Alt3	NonCoding	0.42987	0.419817	0.010053	0	0.539254	0.42967	0.109583	0	0.542673	0.419627	0.123047	0
MmuALTA1040035-1/4	Ces3b	chr8:105092895-105092973	0	chr8:105091658,105092895+105092877+105092788+105092780-105092973	Alt3	Protein isoform when splice site is used (Ref)	0.618484	0.650412	-0.031928	0	0.269748	0.6183	-0.348553	0	0.280598	0.653517	-0.372919	0
MmuALTA1040702-2/3	Dhrs3	chr4:144893585-144893709	26	chr4:144893375,144893611+144893585+144893582-144893709	Alt3	5' UTR	0.826273	0.728465	0.097809	0	0.723832	0.830316	-0.106484	0	0.724763	0.726469	-0.001706	0
MmuALTA1041293-1/2	Fam8a1	chr13:46671213-46671329	0	chr13:46670255,46671213+46671209-46671329	Alt3	ORF disruption when splice site is used (sequence exclusion)	0.029033	0.033281	-0.004248	0	0.364611	0.028506	0.336105	0	0.362528	0.032839	0.329689	0
MmuALTA1041293-2/2	Fam8a1	chr13:46671209-46671329	4	chr13:46670255,46671213+46671209-46671329	Alt3	Protein isoform when splice site is used (Ref)	0.971476	0.967558	0.003918	0	0.636938	0.972053	-0.335115	0	0.637264	0.967071	-0.329806	0
MmuALTA1042091-1/4	Pnldc1	chr17:12894360-12894415	0	chr17:12895512,12894360-12894415+12894541+12894573+12894611	Alt3	Protein isoform when splice site is used (Ref)	0.430151	0.372296	0.057855	0	0.319424	0.429496	-0.110072	0	0.320252	0.366907	-0.046655	0.04
MmuALTA1043566-1/2	Gm13021	chr4:140431795-	0	chr4:140431631,140431795+140431792-	Alt3	NonCoding	0.310053	0.357914	-0.047861	0.14	0.422708	0.310959	0.111749	0	0.426576	0.348283	0.078294	0
MmuALTA1043566-2/2	Gm13021	chr4:140431792-	3	chr4:140431631,140431795+140431792-	Alt3	NonCoding	0.688255	0.639333	0.048922	0	0.575551	0.678957	-0.103406	0	0.583375	0.652034	-0.068658	0.06
MmuALTA1043677-1/3	Gm13657	chr2:75778928-75779081	0	chr2:75777786,75778928+75778884+75778874-75779081	Alt3	NonCoding	NA	NA	NA	NA	0.573667	0.694414	-0.120747	0	NA	NA	NA	NA
MmuALTA1044938-1/2	1810053B23Rik	chr16:93346860-93347099	0	chr16:93358995,93346860-93347099+93347188	Alt3	NonCoding	0.276809	0.315459	-0.03865	0	0.429898	0.273498	0.156399	0	0.435805	0.309578	0.126227	0
MmuALTA1045671-1/2	Flt3l	chr7:45131402-45131431	0	chr7:45132069,45131402-45131431+45131566	Alt3	3' UTR	0.372832	0.431095	-0.058263	0.12	0.556869	0.363527	0.193342	0.07	0.564394	0.428205	0.136189	0
MmuALTA1045671-2/2	Flt3l	chr7:45131402-45131566	135	chr7:45132069,45131402-45131431+45131566	Alt3	3' UTR	0.631973	0.56789	0.064082	0	0.442688	0.634234	-0.191545	0	0.441461	0.567795	-0.126334	0.03
MmuALTA1046054-1/3	Glul	chr1:153907416-153907485	0	chr1:153907147,153907416+153907406+153907298-153907485	Alt3	In the CDS, with uncertain impact	0.125119	0.314653	-0.189534	0.16	0.266301	0.127147	0.139154	0	0.269581	0.313675	-0.044094	0.07
MmuALTA1046289-1/2	Rnf170	chr8:26120445-26120563	0	chr8:26119959,26120445+26120440-26120563	Alt3	5' UTR	0.463755	0.415161	0.048594	0	0.360194	0.465839	-0.105645	0	0.360638	0.409736	-0.049098	0
MmuALTA1046289-2/2	Rnf170	chr8:26120440-26120563	5	chr8:26119959,26120445+26120440-26120563	Alt3	5' UTR	0.53412	0.590616	-0.056496	0	0.638888	0.538493	0.100395	0	0.639046	0.589455	0.049591	0
MmuALTA1046588-1/2	Srcap	chr7:127529138-127529224	0	chr7:127528489,127529138+127529135-127529224	Alt3	Protein isoform when splice site is used (No Ref)	0.541818	0.520785	0.021033	0	0.416803	0.550799	-0.133996	0	0.413389	0.523632	-0.110243	0
MmuALTA1046588-2/2	Srcap	chr7:127529135-127529224	3	chr7:127528489,127529138+127529135-127529224	Alt3	Protein isoform when splice site is used (Ref)	0.45624	0.484237	-0.027997	0	0.58168	0.457748	0.123931	0	0.587836	0.482189	0.105647	0
MmuALTD0000662-2/2	Crebrf	chr17:-26715828	54	chr17:-26715774+26715828,26736789	Alt5	5' UTR	0.17909	0.165418	0.013672	0	0.061482	0.17553	-0.114048	0	0.059898	0.160957	-0.101059	0
MmuALTD0000947-2/3	Adam11	chr11:102772071-102772112	4	chr11:102772071-102772108+102772112+102772212,102772455	Alt5	Protein isoform when splice site is used (Ref)	NA	NA	NA	NA	0.587867	0.772598	-0.184731	0	NA	NA	NA	NA
MmuALTD0000973-3/3	Adamts10	chr17:33538571-33538712	17	chr17:33538571-33538695+33538701+33538712,33543198	Alt5	Protein isoform when splice site is used (Ref)	0.333497	0.395073	-0.061576	0.22	0.183249	0.335462	-0.152213	0	0.172087	0.41302	-0.240933	0
MmuALTD0001297-1/6	Angel2	chr1:190928853-190928904	0	chr1:190928853-190928904+190929099+190929206+190929246+190929343+190929401,190932867	Alt5	5' UTR	0.542666	0.599252	-0.056586	0	0.358439	0.545698	-0.187259	0	0.362137	0.597353	-0.235215	0
MmuALTD0002135-1/2	Baz2b	chr2:59907544-59907749	0	chr2:59907544+59907439-59907749,59907051	Alt5	Protein isoform when splice site is used (No Ref)	0.328968	0.565048	-0.23608	0.21	0.520372	0.326801	0.193571	0.01	0.516327	0.57447	-0.058143	0
MmuALTD0002135-2/2	Baz2b	chr2:59907439-59907749	105	chr2:59907544+59907439-59907749,59907051	Alt5	Protein isoform when splice site is used (Ref)	0.675724	0.432296	0.243428	0	0.473533	0.679509	-0.205976	0	0.475853	0.430321	0.045531	0
MmuALTD0002216-1/2	Birc6	chr17:74615220-74615330	0	chr17:74615220-74615330+74615357,74618436	Alt5	Protein isoform when splice site is used (Ref)	0.576948	0.665263	-0.088315	0.12	0.712498	0.58222	0.130278	0	0.717498	0.669017	0.048482	0
MmuALTD0002216-2/2	Birc6	chr17:74615220-74615357	27	chr17:74615220-74615330+74615357,74618436	Alt5	Protein isoform when splice site is used (No Ref)	0.420303	0.330562	0.089741	0	0.279337	0.422748	-0.143411	0	0.28077	0.324543	-0.043774	0.02
MmuALTD0002247-1/3	Bnip2	chr9:69998248-69998306	0	chr9:69998248-69998306+69998333+69998666,69999094	Alt5	5' UTR	0.771506	0.669402	0.102104	0	0.67455	0.775272	-0.100722	0	0.669312	0.684378	-0.015066	0.16
MmuALTD0002247-2/3	Bnip2	chr9:69998248-69998333	27	chr9:69998248-69998306+69998333+69998666,69999094	Alt5	5' UTR	0.206032	0.313535	-0.107503	0.26	0.319857	0.210306	0.109551	0	0.326915	0.320646	0.006269	0
MmuALTD0002962-1/3	Cela1	chr15:100681794-100681898	0	chr15:100681794+100681717+100681520-100681898,100681288	Alt5	ORF disruption when splice site is used (sequence exclusion)	0.346282	0.718892	-0.37261	0	0.800589	0.331189	0.469401	0	0.801143	0.720499	0.080644	0.06
MmuALTD0003385-1/2	Cobl	chr11:12253089-12254971	0	chr11:12253089+12253080-12254971,12251142	Alt5	Protein isoform when splice site is used (Ref)	0.778959	0.764755	0.014205	0	0.607593	0.777084	-0.169491	0	0.6004	0.76117	-0.16077	0
MmuALTD0003385-2/2	Cobl	chr11:12253080-12254971	9	chr11:12253089+12253080-12254971,12251142	Alt5	Protein isoform when splice site is used (No Ref)	0.22287	0.235084	-0.012214	0	0.401483	0.226781	0.174702	0	0.393871	0.2331	0.160771	0
MmuALTD0003838-2/3	Cyp2d37-ps	chr15:82690082-82690223	2	chr15:82690084+82690082+82689975-82690223,82689862	Alt5	ORF disruption when splice site is used (sequence inclusion)	0.713675	0.686499	0.027176	0	0.553402	0.713582	-0.16018	0	0.553353	0.683501	-0.130148	0
MmuALTD0003931-1/4	Tcaim	chr9:-122805688	0	chr9:-122805688+122805786+122805956+122806091,122808767	Alt5	5' UTR	0.785543	0.712446	0.073097	0	0.65899	0.785377	-0.126387	0	0.657224	0.70886	-0.051637	0
MmuALTD0003931-2/4	Tcaim	chr9:-122805786	98	chr9:-122805688+122805786+122805956+122806091,122808767	Alt5	5' UTR	0.209224	0.293298	-0.084074	0	0.342105	0.206332	0.135773	0	0.337476	0.286208	0.051268	0
MmuALTD0004565-1/5	Dynlrb1	chr2:155236811-155236936	0	chr2:155236811-155236936+155236940+155237025+155237052+155237404,155242731	Alt5	Protein isoform when splice site is used (Ref)	0.262825	0.532446	-0.269621	0.09	0.65144	0.270084	0.381356	0	0.65447	0.533112	0.121357	0
MmuALTD0004565-2/5	Dynlrb1	chr2:155236811-155236940	4	chr2:155236811-155236936+155236940+155237025+155237052+155237404,155242731	Alt5	ORF disruption when splice site is used (sequence inclusion)	0.714548	0.448473	0.266075	0	0.326412	0.714174	-0.387761	0	0.332335	0.455751	-0.123415	0
MmuALTD0004812-3/3	Elac2	chr11:64992221-64992362	8	chr11:64992221-64992354+64992359+64992362,64992439	Alt5	Protein isoform when splice site is used (No Ref)	0.313365	0.323507	-0.010142	0	0.208457	0.315381	-0.106924	0	0.211602	0.327537	-0.115935	0
MmuALTD0004926-1/2	Epc1	chr18:6455193-6455334	0	chr18:6455193+6455189-6455334,6454393	Alt5	ORF disruption when splice site is used (sequence exclusion)	0.312143	0.269191	0.042952	0	0.481863	0.306995	0.174868	0.04	0.48295	0.256204	0.226746	0
MmuALTD0004926-2/2	Epc1	chr18:6455189-6455334	4	chr18:6455193+6455189-6455334,6454393	Alt5	Protein isoform when splice site is used (Ref)	0.691315	0.714311	-0.022996	0.03	0.514055	0.694472	-0.180418	0	0.519653	0.715358	-0.195705	0
MmuALTD0005220-1/3	Fam160a2	chr7:105384988-105385151	0	chr7:105384988+105384946+105384928-105385151,105384572	Alt5	Protein isoform when splice site is used (Ref)	0.600768	0.572652	0.028116	0	0.496997	0.603705	-0.106708	0	0.499296	0.570746	-0.07145	0
MmuALTD0005417-1/4	Fbxl19	chr7:127750865-127750897	0	chr7:127750865-127750897+127751026+127751028+127751346,127752010	Alt5	Protein isoform when splice site is used (No Ref)	0.247053	0.247654	-0.000601	0	0.382406	0.248092	0.134314	0	0.38752	0.256124	0.131395	0
MmuALTD0005417-2/4	Fbxl19	chr7:127750963-127751026	129	chr7:127750865-127750897+127751026+127751028+127751346,127752010	Alt5	Protein isoform when splice site is used (Ref)	0.753192	0.753408	-0.000216	0	0.618569	0.749008	-0.130439	0	0.614658	0.749476	-0.134818	0
MmuALTD0005458-3/3	Fbxo38	chr18:62514795-62515544	225	chr18:62515020+62514921+62514795-62515544,62511114	Alt5	Protein isoform when splice site is used (Ref)	0.723273	0.776999	-0.053726	0	0.837468	0.724926	0.112542	0.01	0.842301	0.774299	0.068002	0
MmuALTD0005546-2/2	Fgfr2	chr7:130196172-130196357	6	chr7:130196178+130196172-130196357,130185380	Alt5	Protein isoform when splice site is used (Ref)	0.849451	0.858269	-0.008818	0	0.690179	0.851908	-0.161729	0	0.671125	0.857895	-0.18677	0
MmuALTD0005672-1/5	Frmd4b	chr6:97312327-97312380	0	chr6:97312327+97312027+97311904+97311898+97311894-97312380,97310739	Alt5	5' UTR	0.132225	0.150994	-0.018769	0	0.23186	0.129507	0.102354	0	0.232478	0.153953	0.078525	0
MmuALTD0006162-1/5	Gon4l	chr3:-88835289	0	chr3:-88835289+88835296+88835532+88835551+88835742,88836990	Alt5	5' UTR	0.63441	0.463312	0.171099	0	0.519584	0.629874	-0.11029	0	0.517463	0.467811	0.049652	0
MmuALTD0006162-5/5	Gon4l	chr3:-88835742	453	chr3:-88835289+88835296+88835532+88835551+88835742,88836990	Alt5	5' UTR	0.311627	0.507794	-0.196168	0.09	0.434406	0.308897	0.125509	0.01	0.425811	0.5121	-0.08629	0
MmuALTD0006215-1/2	Adgrf5	chr17:43403918-43404043	0	chr17:43403918-43404043+43404097,43410502	Alt5	Protein isoform when splice site is used (Ref)	0.660806	0.671797	-0.010992	0	0.783761	0.65992	0.123841	0	0.787421	0.667631	0.11979	0
MmuALTD0006215-2/2	Adgrf5	chr17:43403918-43404097	54	chr17:43403918-43404043+43404097,43410502	Alt5	Protein isoform when splice site is used (No Ref)	0.34116	0.337602	0.003558	0	0.216046	0.341022	-0.124976	0	0.219514	0.330835	-0.111321	0.07
MmuALTD0006505-1/2	Hdhd2	chr18:76951113-76951221	0	chr18:76951113-76951221+76951223,76954978	Alt5	Protein isoform when splice site is used (Ref)	0.703943	0.630408	0.073535	0	0.566494	0.705296	-0.138802	0	0.56137	0.630854	-0.069484	0
MmuALTD0006505-2/2	Hdhd2	chr18:76951113-76951223	2	chr18:76951113-76951221+76951223,76954978	Alt5	ORF disruption when splice site is used (sequence inclusion)	0.296098	0.366453	-0.070355	0	0.441793	0.289712	0.152082	0.02	0.433745	0.364088	0.069657	0
MmuALTD0006554-3/3	Hemk1	chr9:107337001-107337373	62	chr9:107337063+107337039+107337001-107337373,107336663	Alt5	Protein isoform when splice site is used (Ref)	0.923812	0.893879	0.029933	0	0.805574	0.922084	-0.116509	0	0.807473	0.890171	-0.082699	0
MmuALTD0006821-2/2	Hspb11	chr4:107253925-107253995	33	chr4:107253925-107253962+107253995,107262467	Alt5	5' UTR	0.546092	0.674586	-0.128493	0.25	0.423974	0.537252	-0.113278	0	0.41184	0.665063	-0.253223	0.11
MmuALTD0006960-1/2	Iigp1	chr18:60388259-60388357	0	chr18:60388259-60388357+60388370,60389792	Alt5	5' UTR	0.536831	0.598211	-0.06138	0	0.680543	0.536567	0.143976	0.03	0.678276	0.588694	0.089582	0
MmuALTD0006960-2/2	Iigp1	chr18:60388259-60388370	13	chr18:60388259-60388357+60388370,60389792	Alt5	5' UTR	0.464196	0.403457	0.060739	0	0.322024	0.460683	-0.13866	0	0.320298	0.404247	-0.08395	0
MmuALTD0007004-1/2	Ilvbl	chr10:78574587-78574665	0	chr10:78574587-78574665+78574834,78575087	Alt5	5' UTR	NA	NA	NA	NA	0.482126	0.373271	0.108854	0	NA	NA	NA	NA
MmuALTD0007004-2/2	Ilvbl	chr10:78574587-78574834	169	chr10:78574587-78574665+78574834,78575087	Alt5	5' UTR	NA	NA	NA	NA	0.5211	0.629275	-0.108175	0	NA	NA	NA	NA
MmuALTD0007037-1/3	Inpp4a	chr1:37379925-37380060	0	chr1:37379925-37380060+37380177+37380181,37383339	Alt5	Protein isoform when splice site is used (Ref)	0.720317	0.578957	0.141361	0	0.577684	0.719504	-0.14182	0	0.576021	0.584119	-0.008098	0
MmuALTD0007037-2/3	Inpp4a	chr1:37379925-37380177	117	chr1:37379925-37380060+37380177+37380181,37383339	Alt5	Protein isoform when splice site is used (No Ref)	0.273752	0.417009	-0.143257	0.01	0.424045	0.277718	0.146327	0.04	0.417535	0.4188	-0.001265	0
MmuALTD0008086-3/6	Madd	chr2:91158417-91158488	47	chr2:91158464+91158462+91158417+91158408+91158405+91158257-91158488,91158143	Alt5	Protein isoform when splice site is used (No Ref)	0.149606	0.12195	0.027656	0	0.319503	0.152179	0.167324	0	0.31441	0.120454	0.193956	0
MmuALTD0008086-5/6	Madd	chr2:91158405-91158488	59	chr2:91158464+91158462+91158417+91158408+91158405+91158257-91158488,91158143	Alt5	Protein isoform when splice site is used (Ref)	0.79731	0.838019	-0.040709	0	0.645962	0.799117	-0.153155	0	0.634367	0.83801	-0.203643	0
MmuALTD0008442-3/4	Mettl10	chr7:132850595-132850709	20	chr7:132850615+132850604+132850595+132850591-132850709,132837207	Alt5	Protein isoform when splice site is used (Ref)	0.712648	0.786328	-0.07368	0	0.82433	0.71359	0.11074	0	0.824286	0.781466	0.04282	0
MmuALTD0008589-2/3	Kmt2d	chr15:98856078-98856182	31	chr15:98856109+98856078+98856069-98856182,98855898	Alt5	Protein isoform when splice site is used (Ref)	0.872296	0.87912	-0.006824	0	0.739112	0.870985	-0.131873	0	0.732613	0.881283	-0.14867	0.07
MmuALTD0008589-3/3	Kmt2d	chr15:98856069-98856182	40	chr15:98856109+98856078+98856069-98856182,98855898	Alt5	Protein isoform when splice site is used (No Ref)	0.130509	0.111915	0.018594	0	0.265123	0.129865	0.135259	0	0.266331	0.117266	0.149065	0
MmuALTD0008651-2/3	Mndal	chr1:173860182-173860364	25	chr1:173860207+173860182+173860176-173860364,173857510	Alt5	Protein isoform when splice site is used (No Ref)	0.359829	0.150136	0.209693	0	0.25675	0.362104	-0.105355	0	0.257895	0.148569	0.109327	0
MmuALTD0008651-3/3	Mndal	chr1:173860176-173860364	31	chr1:173860207+173860182+173860176-173860364,173857510	Alt5	Protein isoform when splice site is used (Ref)	0.634473	0.84865	-0.214176	0.07	0.743175	0.637741	0.105434	0	0.746742	0.850974	-0.104233	0
MmuALTD0008893-1/5	Mtif3	chr5:146963723-146963743	0	chr5:146963723+146963712+146963687+146963503+146963433-146963743,146959276	Alt5	5' UTR	0.539901	0.509649	0.030253	0	0.429046	0.538846	-0.109799	0	0.429888	0.511769	-0.081881	0
MmuALTD0008893-2/5	Mtif3	chr5:146963712-146963743	11	chr5:146963723+146963712+146963687+146963503+146963433-146963743,146959276	Alt5	5' UTR	0.456317	0.49363	-0.037313	0	0.570708	0.457647	0.113061	0	0.573876	0.492158	0.081718	0
MmuALTD0009183-1/2	Ncoa5	chr2:165002639-165002959	0	chr2:165002639+165002616-165002959,165002171	Alt5	Protein isoform when splice site is used (Ref)	0.80888	0.836278	-0.027398	0	0.703386	0.810744	-0.107358	0	0.704146	0.843425	-0.139279	0
MmuALTD0009183-2/2	Ncoa5	chr2:165002616-165002959	23	chr2:165002639+165002616-165002959,165002171	Alt5	Protein isoform when splice site is used (No Ref, Alt. Stop)	0.188916	0.159263	0.029653	0	0.291121	0.188372	0.10275	0	0.296267	0.159896	0.136371	0
MmuALTD0009314-1/2	Neurl4	chr11:69907973-69908006	0	chr11:69907973-69908006+69908012,69908096	Alt5	Protein isoform when splice site is used (No Ref)	0.465518	0.453023	0.012495	0	0.35956	0.464227	-0.104667	0	0.358899	0.454786	-0.095887	0
MmuALTD0009314-2/2	Neurl4	chr11:69907973-69908012	6	chr11:69907973-69908006+69908012,69908096	Alt5	Protein isoform when splice site is used (Ref)	0.537797	0.544057	-0.006259	0	0.643135	0.537533	0.105602	0	0.63511	0.544291	0.090819	0
MmuALTD0009758-1/3	Odf2	chr2:29893444-29893512	0	chr2:29893444-29893512+29893569+29893573,29901077	Alt5	Protein isoform when splice site is used (No Ref)	0.414293	0.441649	-0.027357	0.08	0.2687	0.412422	-0.143722	0	0.273436	0.45005	-0.176615	0.14
MmuALTD0009758-2/3	Odf2	chr2:29893444-29893569	57	chr2:29893444-29893512+29893569+29893573,29901077	Alt5	Protein isoform when splice site is used (Ref)	0.593156	0.55678	0.036376	0	0.728401	0.592333	0.136068	0.03	0.730802	0.554946	0.175856	0
MmuALTD0009924-3/3	Pard3	chr8:127409556-127409707	90	chr8:127409556-127409617+127409704+127409707,127410729	Alt5	Protein isoform when splice site is used (No Ref)	0.578917	0.608874	-0.029957	0	0.47372	0.579342	-0.105622	0	0.472878	0.607342	-0.134464	0
MmuALTD0010066-2/3	Pdcd11	chr19:47107011-47107147	11	chr19:47107011-47107136+47107147+47107151,47107554	Alt5	ORF disruption when splice site is used (sequence inclusion)	0.234372	0.263607	-0.029236	0	0.440507	0.226892	0.213616	0.05	0.445424	0.26321	0.182214	0
MmuALTD0010066-3/3	Pdcd11	chr19:47107011-47107151	15	chr19:47107011-47107136+47107147+47107151,47107554	Alt5	Protein isoform when splice site is used (Ref)	0.774911	0.740343	0.034568	0	0.557872	0.777894	-0.220022	0	0.555121	0.734047	-0.178926	0
MmuALTD0010125-2/3	Pdk2	chr11:95040385-95040558	151	chr11:95040536+95040385+95040108-95040558,95039490	Alt5	5' UTR	0.803938	0.872048	-0.068109	0	0.912534	0.798392	0.114142	0	0.911146	0.866764	0.044382	0
MmuALTD0010314-1/2	Pi4ka	chr16:17280720-17280800	0	chr16:17280720+17280717-17280800,17280620	Alt5	Protein isoform when splice site is used (No Ref)	0.648869	0.798218	-0.149349	0.11	0.406914	0.647698	-0.240783	0	0.398174	0.805297	-0.407123	0
MmuALTD0010320-1/3	Pias3	chr3:96703575-96703628	0	chr3:96703575-96703628+96703645+96703659,96703739	Alt5	ORF disruption when splice site is used (sequence exclusion)	0.18247	0.127661	0.05481	0	0.079767	0.186398	-0.106631	0	0.078772	0.128108	-0.049336	0
MmuALTD0010690-1/2	Poli	chr18:70525376-70525459	0	chr18:70525376+70525344-70525459,70523399	Alt5	Protein isoform when splice site is used (Ref)	0.884992	0.79391	0.091082	0	0.767187	0.888833	-0.121646	0	0.765691	0.790537	-0.024846	0
MmuALTD0010951-1/2	Prc1	chr7:80313036-80313131	0	chr7:80313036-80313131+80313208,80315114	Alt5	Protein isoform when splice site is used (No Ref, Alt. Stop)	NA	NA	NA	NA	0.558199	0.354436	0.203763	0	NA	NA	NA	NA
MmuALTD0011429-1/2	Rab3gap2	chr1:185266901-185267014	0	chr1:185266901-185267014+185267074,185267173	Alt5	Protein isoform when splice site is used (No Ref)	0.389128	0.388398	0.00073	0	0.286207	0.390945	-0.104738	0	0.288262	0.393705	-0.105443	0
MmuALTD0011785-1/2	Rfesd	chr13:76018015-76018562	0	chr13:76018015+76017521-76018562,76008286	Alt5	5' UTR	0.581594	0.558638	0.022957	0	0.448556	0.582459	-0.133903	0	0.448874	0.565059	-0.116185	0
MmuALTD0012584-1/2	Sema6d	chr2:124662204-124662359	0	chr2:124662204-124662359+124662371,124664021	Alt5	Protein isoform when splice site is used (No Ref)	0.490394	0.448965	0.041429	0	0.313768	0.493677	-0.179909	0	0.314798	0.451449	-0.13665	0
MmuALTD0012796-1/2	Shoc2	chr19:53944876-53944895	0	chr19:53944876-53944895+53945013,53987454	Alt5	5' UTR	0.436847	0.43141	0.005436	0	0.323672	0.44043	-0.116757	0	0.322245	0.427397	-0.105152	0
MmuALTD0012796-2/2	Shoc2	chr19:53944876-53945013	118	chr19:53944876-53944895+53945013,53987454	Alt5	5' UTR	0.559215	0.570804	-0.011589	0	0.678606	0.560448	0.118159	0	0.67431	0.569542	0.104768	0
MmuALTD0013046-1/4	Slc38a9	chr13:-112660809	0	chr13:-112660809+112660872+112660930+112661147,112669587	Alt5	5' UTR	0.30426	0.228137	0.076123	0	0.201896	0.307504	-0.105607	0	0.20305	0.239178	-0.036127	0
MmuALTD0013204-2/3	Smarca2	chr19:26748532-26748544	7	chr19:26748532-26748537+26748544+26748952,26749852	Alt5	5' UTR	0.643304	0.697632	-0.054328	0.14	0.781685	0.646284	0.135401	0	0.779068	0.694837	0.084231	0
MmuALTD0013460-2/2	Spata13	chr14:60706733-60707079	30	chr14:60706733-60707049+60707079,60709425	Alt5	Protein isoform when splice site is used (Ref)	0.574841	0.523715	0.051127	0	0.677548	0.577023	0.100525	0	0.679113	0.515459	0.163654	0
MmuALTD0013961-1/3	Taf4	chr2:179932016-179932171	0	chr2:179932016+179931980+179931886-179932171,179929424	Alt5	Protein isoform when splice site is used (No Ref)	0.784155	0.680281	0.103874	0	0.642862	0.783682	-0.14082	0	0.640682	0.676523	-0.035841	0
MmuALTD0013961-2/3	Taf4	chr2:179931980-179932171	36	chr2:179932016+179931980+179931886-179932171,179929424	Alt5	Protein isoform when splice site is used (Ref)	0.212917	0.285548	-0.072631	0	0.33996	0.210427	0.129533	0.02	0.338421	0.289633	0.048788	0
MmuALTD0013963-1/4	Taf6	chr5:138187170-138187205	0	chr5:138187170+138187084+138186962+138186775-138187205,138184547	Alt5	5' UTR	0.791374	0.763043	0.028331	0	0.604404	0.784445	-0.18004	0	0.597254	0.764587	-0.167333	0
MmuALTD0014183-1/2	Tek	chr4:94851723-94851874	0	chr4:94851723-94851874+94851877,94853369	Alt5	Protein isoform when splice site is used (No Ref)	0.496238	0.361683	0.134554	0	0.331551	0.492296	-0.160745	0	0.328345	0.371911	-0.043566	0
MmuALTD0014183-2/2	Tek	chr4:94851723-94851877	3	chr4:94851723-94851874+94851877,94853369	Alt5	Protein isoform when splice site is used (Ref)	0.511943	0.642742	-0.130799	0.03	0.663971	0.51007	0.153901	0.03	0.673043	0.63517	0.037873	0
MmuALTD0014706-2/2	Tpx2	chr2:-152848297	188	chr2:-152848109+152848297,152854921	Alt5	5' UTR	NA	NA	NA	NA	0.619867	0.411306	0.208561	0	NA	NA	NA	NA
MmuALTD0014926-1/3	Tsr2	chrX:151090605-151090781	0	chrX:151090605+151090596+151090577-151090781,151090414	Alt5	Protein isoform when splice site is used (Ref)	0.838401	0.833044	0.005357	0	0.713869	0.837413	-0.123544	0	0.713244	0.831499	-0.118254	0
MmuALTD0015305-1/2	Upf1	chr8:70340015-70340099	0	chr8:70340015+70339982-70340099,70339841	Alt5	Protein isoform when splice site is used (No Ref)	0.882664	0.870073	0.012591	0	0.781419	0.883207	-0.101788	0	0.782924	0.869232	-0.086307	0
MmuALTD0015583-1/2	Vwce	chr19:10655352-10655417	0	chr19:10655352-10655417+10655437,10656610	Alt5	ORF disruption when splice site is used (sequence exclusion)	0.422686	0.442207	-0.019521	0	525	0.421963	0.103037	0	0.525594	0.444559	0.081035	0
MmuALTD0015583-2/2	Vwce	chr19:10655352-10655437	20	chr19:10655352-10655417+10655437,10656610	Alt5	Protein isoform when splice site is used (Ref)	0.57161	0.557678	0.013932	0	0.474563	0.578055	-0.103492	0	0.483558	0.560097	-0.076539	0
MmuALTD0015617-1/3	Wdfy3	chr5:101900059-101900249	0	chr5:101900059+101900031+101900014-101900249,101898561	Alt5	Protein isoform when splice site is used (No Ref)	0.571459	0.660659	-0.0892	0.08	0.697051	0.570675	0.126376	0.01	0.703565	0.652067	0.051499	0
MmuALTD0015617-3/3	Wdfy3	chr5:101900014-101900249	45	chr5:101900059+101900031+101900014-101900249,101898561	Alt5	Protein isoform when splice site is used (Ref)	0.43384	0.349351	0.084489	0	0.301272	0.435536	-0.134264	0	0.295918	0.34765	-0.051732	0
MmuALTD0016113-1/8	Zfp397	chr18:-23954861	0	chr18:-23954861+23954886+23954890+23955008+23955011+23955023+23955078+23955183,23956339	Alt5	5' UTR	0.235166	0.254906	-0.01974	0	0.131485	0.234788	-0.103302	0	0.132872	258	-0.125129	0
MmuALTD0016246-1/4	Zfp800	chr6:28261768-28261911	0	chr6:28261768+28261480+28261378+28261296-28261911,28260836	Alt5	5' UTR	0.590526	0.605295	-0.014768	0.1	0.453695	0.579482	-0.125787	0	0.452433	0.605457	-0.153024	0.06
MmuALTD0016346-1/2	Zmynd8	chr2:165807675-165807929	0	chr2:165807675+165807519-165807929,165805377	Alt5	Protein isoform when splice site is used (No Ref)	0.795294	0.758514	0.03678	0	0.685045	0.796003	-0.110958	0	0.684704	0.758808	-0.074104	0
MmuALTD1003563-1/2	Yes1	chr5:-32611375	0	chr5:-32611375+32611837,32640331	Alt5	5' UTR	0.799945	0.751528	0.048416	0	0.643302	0.798743	-0.155441	0	0.642786	0.748287	-0.105501	0
MmuALTD1003563-2/2	Yes1	chr5:-32611837	462	chr5:-32611375+32611837,32640331	Alt5	5' UTR	0.200735	0.245652	-0.044918	0	0.353609	0.198289	0.15532	0.05	0.354178	0.249293	0.104885	0
MmuALTD1004468-1/6	Akap1	chr11:88863650-88863717	0	chr11:88863650+88863647+88863588+88863567+88863182+88863157-88863717,88845865	Alt5	Protein isoform when splice site is used (Ref)	0.683187	0.644018	0.039169	0	0.554986	0.684911	-0.129925	0	0.553302	0.649374	-0.096073	0
MmuALTD1004607-2/4	Cbx1	chr11:96806616-96806764	88	chr11:96806616-96806676+96806764+96806794+96806964,96807803	Alt5	3' UTR	0.882219	0.797558	0.084661	0	0.776288	0.886155	-0.109867	0	0.774553	0.795282	-0.020729	0
MmuALTD1005330-1/3	Pcsk4	chr10:80322136-80322209	0	chr10:80322136+80322081+80322049-80322209,80321951	Alt5	Protein isoform when splice site is used (No Ref, Alt. Stop)	0.460117	0.508048	-0.047931	0	0.349966	0.461152	-0.111186	0	0.353727	0.510847	-0.157121	0
MmuALTD1008615-1/2	Gsdmd	chr15:75866374-75866471	0	chr15:75866374-75866471+75866475,75866546	Alt5	Protein isoform when splice site is used (Ref)	0.685784	0.770932	-0.085148	0	0.884283	0.677097	0.207185	0.06	0.884725	0.77537	0.109355	0
MmuALTD1008615-2/2	Gsdmd	chr15:75866374-75866475	4	chr15:75866374-75866471+75866475,75866546	Alt5	ORF disruption when splice site is used (sequence inclusion)	0.319617	0.224962	0.094655	0	0.113947	0.316242	-0.202296	0	0.11497	0.226382	-0.111412	0
MmuALTD1009440-1/3	Pcbp4	chr9:-106453445	0	chr9:-106453445+106453458+106453642,106453910	Alt5	5' UTR	0.398121	0.370685	0.027436	0	0.192127	0.397732	-0.205605	0	0.194945	0.364632	-0.169687	0.27
MmuALTD1009440-3/3	Pcbp4	chr9:-106453642	197	chr9:-106453445+106453458+106453642,106453910	Alt5	5' UTR	0.567957	0.633959	-0.066002	0.31	0.74761	0.578241	0.169368	0	0.745065	0.638462	0.106602	0
MmuALTD1011265-3/3	Abcc2	chr19:43786432-43786697	164	chr19:43786432-43786533+43786561+43786697,43796452	Alt5	In the CDS, with uncertain impact	0.135996	0.138927	-0.00293	0	0.248334	0.13522	0.113114	0	0.238491	0.144535	0.093956	0
MmuALTD1012302-1/2	Inpp4a	chr1:37367757-37367843	0	chr1:37367757-37367843+37367847,37368277	Alt5	ORF disruption when splice site is used (sequence exclusion)	0.040624	0.19496	-0.154336	0.01	0.410678	0.039718	0.370961	0.17	0.409524	0.206268	0.203256	0
MmuALTD1012302-2/2	Inpp4a	chr1:37367757-37367847	4	chr1:37367757-37367843+37367847,37368277	Alt5	Protein isoform when splice site is used (Ref)	0.959622	0.786624	0.172998	0	0.584013	0.959809	-0.375796	0	0.582364	0.793573	-0.21121	0
MmuALTD1012646-1/2	Epb41l5	chr1:119648417-119648617	0	chr1:119648417+119648354-119648617,119642658	Alt5	5' UTR	0.840273	0.8111	0.029173	0	0.709466	0.836549	-0.127082	0	0.714042	0.808493	-0.094451	0
MmuALTD1016906-1/2	Gigyf1	chr5:137524266-137524410	0	chr5:137524266-137524410+137524413,137524651	Alt5	Protein isoform when splice site is used (No Ref)	0.293475	0.056283	0.237192	0	0.183944	0.291244	-0.107301	0	0.183751	0.057686	0.126066	0
MmuALTD1019147-1/4	Herpud1	chr8:94387599-94387686	0	chr8:94387599-94387686+94387777+94387948+94388132,94389356	Alt5	Protein isoform when splice site is used (Ref)	0.506336	0.360178	0.146158	0	0.285776	0.504017	-0.21824	0	0.283506	0.361875	-0.078368	0
MmuALTD1021880-1/2	Cnot6l	chr5:96134011-96134132	0	chr5:96134011+96134007-96134132,96131241	Alt5	Protein isoform when splice site is used (Ref)	0.684772	0.730286	-0.045513	0	0.508753	0.68465	-0.175897	0	0.507168	0.737159	-0.229991	0
MmuALTD1021880-2/2	Cnot6l	chr5:96134007-96134132	4	chr5:96134011+96134007-96134132,96131241	Alt5	ORF disruption when splice site is used (sequence inclusion)	0.31366	0.26229	0.05137	0	0.494367	0.31107	0.183297	0	0.489822	0.266981	0.222842	0
MmuALTD1022522-1/2	Grhpr	chr4:44985307-44985395	0	chr4:44985307-44985395+44985400,44986291	Alt5	Protein isoform when splice site is used (Ref)	0.261109	0.252696	0.008413	0	0.555499	0.263035	0.292463	0.13	0.555077	0.253737	0.30134	0
MmuALTD1022522-2/2	Grhpr	chr4:44985307-44985400	5	chr4:44985307-44985395+44985400,44986291	Alt5	ORF disruption when splice site is used (sequence inclusion)	0.737564	0.746696	-0.009132	0	0.443969	0.740032	-0.296063	0	0.441106	0.747112	-0.306006	0
MmuALTD1023318-1/2	Ssx2ip	chr3:-146404784	0	chr3:-146404784+146404935,146417607	Alt5	5' UTR	0.392935	0.40551	-0.012576	0	0.243193	0.392226	-0.149033	0	0.246865	0.406095	-0.159229	0
MmuALTD1023318-2/2	Ssx2ip	chr3:-146404935	151	chr3:-146404784+146404935,146417607	Alt5	5' UTR	0.612381	0.593604	0.018778	0	0.750384	0.607565	0.142819	0.03	0.752256	0.590392	0.161864	0
MmuALTD1027860-3/3	Flad1	chr3:89411561-89411781	185	chr3:89411746+89411673+89411561-89411781,89411380	Alt5	5' UTR	0.723369	0.60151	0.12186	0	0.574633	0.728685	-0.154051	0	0.568209	0.601657	-0.033449	0
MmuALTD1028399-1/3	BC024139	chr15:76124573-76124781	0	chr15:76124573+76124570+76124548-76124781,76124414	Alt5	Protein isoform when splice site is used (Ref)	0.185518	0.241677	-0.05616	0	0.363926	0.188601	0.175325	0	0.360025	0.250825	0.109201	0
MmuALTD1028399-3/3	BC024139	chr15:76124548-76124781	25	chr15:76124573+76124570+76124548-76124781,76124414	Alt5	ORF disruption when splice site is used (sequence inclusion)	0.81682	0.745761	0.071059	0	0.614221	0.814052	-0.199831	0	0.620081	0.745476	-0.125394	0
MmuALTD1030471-2/2	Ppp6r1	chr7:4642132-4642227	4	chr7:4642136+4642132-4642227,4642041	Alt5	ORF disruption when splice site is used (sequence inclusion)	0.549413	0.463142	0.086272	0	0.419707	0.548771	-0.129064	0	0.418259	0.464158	-0.045899	0
MmuALTD1031501-1/4	Ghr	chr15:3582258-3582337	0	chr15:3582258+3582145+3582063+3581976-3582337,3458008	Alt5	5' UTR	0.571275	0.57471	-0.003435	0	0.738024	0.573186	0.164839	0.05	0.738327	0.569986	0.168342	0
MmuALTD1032200-5/5	Serpina3k	chr12:104338735-104338923	382	chr12:-104338541+104338604+104338640+104338910+104338923,104340494	Alt5	5' UTR	0.289159	0.282888	0.006272	0	0.164842	0.290395	-0.125553	0	0.16853	0.282198	-0.113669	0
MmuALTD1033300-1/2	Ces3b	chr8:105091511-105091584	0	chr8:105091511-105091584+105091658,105092605	Alt5	ORF disruption when splice site is used (sequence exclusion)	0.107929	0.076896	0.031033	0	0.250044	0.106416	0.143627	0.03	0.251877	0.075848	0.176029	0
MmuALTD1033300-2/2	Ces3b	chr8:105091511-105091658	74	chr8:105091511-105091584+105091658,105092605	Alt5	Protein isoform when splice site is used (Ref)	0.891246	0.923136	-0.03189	0	0.748077	0.891125	-0.143048	0	0.749581	0.92347	-0.173888	0
MmuALTD1033596-5/5	Rps15	chr10:-80292617	134	chr10:-80292483+80292517+80292593+80292613+80292617,80292775	Alt5	ORF disruption when splice site is used (sequence inclusion)	0.857377	0.951877	-0.094499	0.01	0.958783	0.854473	0.10431	0	0.959595	0.952245	0.00735	0
MmuALTD1034858-1/5	Taf1a	chr1:-183389090	0	chr1:-183389090+183389158+183389281+183389354+183389449,183390921	Alt5	5' UTR	0.656124	0.70775	-0.051626	0.03	0.553043	0.659776	-0.106733	0	0.543743	0.720714	-0.176971	0.02
MmuALTD1034858-2/5	Taf1a	chr1:-183389158	68	chr1:-183389090+183389158+183389281+183389354+183389449,183390921	Alt5	5' UTR	0.331578	0.287505	0.044073	0	0.4586	0.32864	0.12996	0	0.449205	0.282674	0.166531	0
MmuALTD1038588-1/4	Pbld1	chr10:63060729-63060824	0	chr10:63060729-63060824+63060833+63060915+63061027,63061558	Alt5	5' UTR	0.464761	0.342981	0.121779	0	0.318815	0.466547	-0.147733	0	0.317606	0.342319	-0.024713	0
MmuALTD1038588-3/4	Pbld1	chr10:63060729-63060915	91	chr10:63060729-63060824+63060833+63060915+63061027,63061558	Alt5	5' UTR	0.459923	0.600721	-0.140798	0.01	0.664751	0.460719	0.204031	0.08	0.667562	0.606417	0.061145	0
MmuALTD1038699-2/4	1700001C19Rik	chr17:47437191-	75	chr17:47437266+47437191+47437082+47436919-,47436794	Alt5	5' UTR	0.843761	0.85834	-0.014579	0	0.583205	0.844218	-0.261012	0	0.583505	0.859455	-0.275949	0
MmuALTD1039074-1/3	Ankrd46	chr15:36496727-	0	chr15:36496727+36496424+36496340-,36495993	Alt5	5' UTR	0.753153	0.658307	0.094846	0	0.615009	0.752505	-0.137496	0	0.6149	0.655864	-0.040964	0
MmuALTD1039618-2/4	Cuedc2	chr19:46338569-	4	chr19:46338573+46338569+46338520+46338494-,46332701	Alt5	5' UTR	0.868184	0.848769	0.019415	0	0.752059	0.867438	-0.115378	0	0.752515	0.846366	-0.093851	0
MmuALTD1039754-2/4	Dnajc28	chr16:91618758-	160	chr16:91618918+91618758+91618706+91618588-,91617379	Alt5	5' UTR	0.903632	0.861148	0.042484	0	0.793479	0.905605	-0.112126	0	0.797468	0.859739	-0.062272	0
MmuALTD1040277-2/3	Gm16548	chr1:164151439-	420	chr1:164151859+164151439+164151404-,164149644	Alt5	NonCoding	0.384888	0.245726	0.139161	0	0.264457	0.383111	-0.118654	0	0.26384	0.244262	0.019578	0
MmuALTD1041833-3/3	Rmdn2	chr17:79623085-79623424	226	chr17:79623085-79623198+79623296+79623424,79650302	Alt5	ORF disruption when splice site is used (sequence inclusion)	0.392884	0.399265	-0.006381	0	0.504687	0.393871	0.110817	0	0.504415	0.400355	0.10406	0
MmuALTD1041863-1/2	Rpap1	chr2:119787435-	0	chr2:119787435+119787415-,119783970	Alt5	5' UTR	0.207358	0.32663	-0.119272	0	0.305217	0.20382	0.101396	0	0.304203	0.323862	-0.01966	0
MmuALTD1041863-2/2	Rpap1	chr2:119787415-	20	chr2:119787435+119787415-,119783970	Alt5	5' UTR	0.793602	0.672936	0.120666	0	0.691364	0.792368	-0.101003	0	0.696926	0.673839	0.023087	0
MmuALTD1041869-2/2	Rpl10	chrX:74272179-74272317	60	chrX:74272179-74272257+74272317,74272683	Alt5	Protein isoform when splice site is used (Ref)	0.521022	0.411005	0.110017	0	0.4196	0.521416	-0.101816	0	0.412537	0.446753	-0.034216	0
MmuALTD1041980-1/8	Scamp5	chr9:57467933-	0	chr9:57467933+57467816+57467782+57467760+57467523+57467511+57467501+57467452-,57452034	Alt5	5' UTR	0.633043	0.632289	0.000754	0	0.496363	0.628872	-0.132509	0	0.496763	0.630869	-0.134106	0
MmuALTD1042755-1/2	Yipf2	chr9:21592737-	0	chr9:21592737+21592727-,21592588	Alt5	5' UTR	0.568595	0.55101	0.017585	0	0.407715	0.569174	-0.16146	0	0.404072	0.547217	-0.143145	0
MmuALTD1042765-1/3	Zbtb21	chr16:97962513-	0	chr16:97962513+97962414+97962132-,97956900	Alt5	5' UTR	0.306345	0.239575	0.06677	0	0.196848	0.304847	-0.107998	0	0.195893	0.228299	-0.032406	0.09
MmuALTD1042765-2/3	Zbtb21	chr16:97962414-	99	chr16:97962513+97962414+97962132-,97956900	Alt5	5' UTR	0.692133	0.763756	-0.071623	0.14	0.805986	0.69315	0.112836	0	0.80509	0.769131	0.035959	0
MmuALTD1043360-2/3	Rbm4	chr19:4793816-	11	chr19:4793827+4793816+4793672-,4792820	Alt5	5' UTR	0.581747	0.513907	0.067841	0	0.470352	0.583202	-0.11285	0	0.472454	0.511975	-0.039521	0
MmuEX0000167	Inip	chr4:59782254-59782334	81	chr4:59783728,59782254-59782334,59775549	S	Alternative protein isoforms (Ref, Alt. ATG (>10 exons))	0.480091	0.42947	0.050621	0	0.325931	0.478602	-0.152671	0	0.326457	0.430934	-0.104478	0
MmuEX0000455	Gpatch2l	chr12:86281449-86281543	95	chr12:86269061,86281449-86281543,86288800	C1	Alternative protein isoforms (No Ref, Alt. Stop)	0.481069	0.587969	-0.1069	0.06	0.631012	0.479568	0.151444	0	0.635615	0.581924	0.05369	0
MmuEX0000491	1700028E10Rik	chr5:151424513-151424581	69	chr5:151380523,151424513-151424581,151430075	C2	NonCoding	0.298581	0.36653	-0.067949	0	0.640743	0.301573	0.33917	0.17	0.641972	0.37131	0.270662	0
MmuEX0000492	1700028E10Rik	chr5:151428088-151428170	83	chr5:151380523,151428088-151428170,151430075	C2	NonCoding	0.557265	0.58146	-0.024195	0	0.8147	0.558584	0.256116	0.12	0.814307	0.584988	0.22932	0
MmuEX0000579	1700066M21Rik	chr1:57380042-57380228	187	chr1:57377946,57380042-57380228,57382743	C2	5' UTR	0.350731	0.291361	0.059371	0	0.244914	0.349749	-0.104835	0	0.244632	0.289829	-0.045196	0
MmuEX0000820	2310001H17Rik	chr6:129233064-129233153	90	chr6:129237739,129233064-129233153,129216536	C2	NonCoding	0.94129	0.945904	-0.004614	0	0.834957	0.940809	-0.105853	0	0.836527	0.946129	-0.109602	0
MmuEX0000913	2310035C23Rik	chr1:105741013-105741095	83	chr1:105736022,105741013-105741095,105741297	C3	In the CDS, with uncertain impact	0.466094	0.452148	0.013946	0	0.362275	0.46767	-0.105394	0	0.366858	0.445739	-0.078881	0
MmuEX0001801	4932438A13Rik	chr3:37012600-37012685	86	chr3:37011794,37012485+37012600-37012685,37012880	S	Alternative protein isoforms (No Ref)	0.767778	0.851949	-0.084171	0.02	0.876223	0.767383	0.10884	0	0.879398	0.849665	0.029733	0
MmuEX0001802	4932438A13Rik	chr3:37022970-37023032	63	chr3:37022474,37022970-37023032,37026090+37026231	S	Alternative protein isoforms (No Ref)	0.611052	0.773882	-0.162829	0.13	0.76159	0.610173	0.151417	0	0.764171	0.783162	-0.018991	0
MmuEX0002697	Myl6	chr10:128491720-128491764	45	chr10:128492059,128491720-128491764,128491347	S	ORF disruption upon sequence inclusion	0.753335	0.707874	0.045462	0	0.608991	0.751776	-0.142785	0	0.605601	0.706494	-0.100893	0
MmuEX0002765	Suco	chr1:161845560-161845580	21	chr1:161847205,161845560-161845580,161845358	S	Alternative protein isoforms (Ref)	0.236197	0.160764	0.075433	0	0.104383	0.237341	-0.132958	0	0.100784	0.158612	-0.057828	0
MmuEX0004963	Ankhd1	chr18:36624509-36625267	759	chr18:36614817,36624509-36625267,36632067	S	Alternative protein isoforms (Ref)	0.784308	0.723844	0.060464	0	0.677138	0.783335	-0.106197	0	0.677176	0.722293	-0.045117	0
MmuEX0005694	Arap2	chr5:62641328-62641396	69	chr5:62642795,62641328-62641396,62639036	S	Alternative protein isoforms (Ref)	0.464994	0.431697	0.033297	0	0.351954	0.462019	-0.110065	0	0.351651	0.428125	-0.076473	0
MmuEX0005780	Arhgap11a	chr2:113834778-113834916	139	chr2:113836866,113834778-113834916,113834462	S	ORF disruption upon sequence exclusion	0.865932	0.567921	0.298011	0	0.715686	0.865741	-0.150055	0	0.716117	0.570968	0.145149	0
MmuEX0005785	Arhgap12	chr18:6057517-6057591	75	chr18:6061847+6061876,6057517-6057591,6052923	C1	Alternative protein isoforms (Ref)	0.881565	0.859341	0.022224	0	0.730079	0.882695	-0.152617	0	0.72716	0.86057	-0.13341	0
MmuEX0005800	Arhgap17	chr7:123294472-123294705	234	chr7:123296410,123294472-123294705,123292205	S	Alternative protein isoforms (Ref)	0.641377	0.645918	-0.004541	0	0.758836	0.642664	0.116172	0	0.762577	0.643946	0.118632	0
MmuEX0005880	Arhgap4	chrX:73906157-73906219	63	chrX:73906429,73906157-73906219,73905863	S	Alternative protein isoforms (Ref)	0.759318	0.576248	0.18307	0	0.601145	0.759935	-0.158791	0	0.603911	0.573082	0.030829	0
MmuEX0006736	Atp11a	chr8:12863762-12863862	101	chr8:12859479,12863759+12863762-12863862+12863868,12864920	C3	Alternative protein isoforms (Ref, Alt. Stop)	0.606671	0.569306	0.037365	0	0.750731	0.606801	0.14393	0.01	0.750095	0.574791	0.175304	0
MmuEX0007398	Mettl22	chr16:8482127-8482167	41	chr16:8478329,8482127-8482167,8482256	S	ORF disruption upon sequence exclusion	0.840383	0.884599	-0.044216	0	0.714631	0.842343	-0.127712	0	0.714742	0.887362	-0.17262	0
MmuEX0007708	Baz2a	chr10:128096935-128097060	126	chr10:128096523,128096935-128097060,128108894	S	5' UTR	0.263239	0.423276	-0.160037	0.06	0.429447	0.26286	0.166587	0.05	0.432393	0.430993	0.001399	0
MmuEX0007879	Bco2	chr9:50545347-50545462	116	chr9:50545865,50545347-50545462,50544559	S	ORF disruption upon sequence exclusion	0.873746	0.806473	0.067273	0	0.771078	0.874958	-0.10388	0	0.770538	0.806712	-0.036174	0
MmuEX0008635	Pomgnt2	chr9:121984100-121984156	57	chr9:121995876,121984100-121984156,121983823	C1	5' UTR	0.341779	0.342247	-0.000468	0.01	0.225377	0.334879	-0.109502	0	0.221795	0.352234	-0.130439	0
MmuEX0008922	Calcrl	chr2:84407519-84407586	68	chr2:84425070,84407519-84407586,84377045	S	5' UTR	0.642363	0.639935	0.002428	0	0.80921	0.646362	0.162848	0	0.808049	0.647617	0.160433	0
MmuEX0009682	Ccdc17	chr4:116598174-116598287	114	chr4:116597961,116598174-116598287,116598500	S	Alternative protein isoforms (Ref)	0.700844	0.665845	0.034998	0	0.578886	0.701426	-0.122541	0	0.573052	0.66784	-0.094788	0
MmuEX0010213	Cd44	chr2:102831330-102831536	207	chr2:102853015,102831330-102831536,102828610	C3	Alternative protein isoforms (Ref)	0.098038	0.08663	0.011408	0	0.335508	0.096703	0.238806	0.1	0.33642	0.080622	0.255798	0
MmuEX0010219	Cd44	chr2:102837813-102837938	126	chr2:102853015,102837813-102837938,102828610	C3	Alternative protein isoforms (Ref)	0.051123	0.047063	0.00406	0	0.193978	0.051278	0.1427	0.04	0.193421	0.046595	0.146825	0
MmuEX0010220	Cd44	chr2:102834234-102834335	102	chr2:102853015,102834234-102834335,102828610	C3	Alternative protein isoforms (Ref)	0.052507	0.057039	-0.004532	0	0.246103	0.054571	0.191532	0.08	0.243748	0.055593	0.188155	0
MmuEX0010221	Cd44	chr2:102832483-102832572	90	chr2:102853015,102832483-102832572,102828610	C3	Alternative protein isoforms (Ref)	0.058422	0.062979	-0.004557	0	0.289178	0.058932	0.230246	0.11	0.292558	0.064346	0.228212	0
MmuEX0010927	Cep170	chr1:176769233-176769526	294	chr1:176769713,176769233-176769526,176758517	C2	Alternative protein isoforms (Ref)	0.476699	0.661689	-0.18499	0.29	0.739164	0.471792	0.267373	0	0.747098	0.6617	0.085398	0
MmuEX0011795	Clstn3	chr6:124432687-124432925	239	chr6:124436818,124432683+124432687-124432925,124432160	S	ORF disruption upon sequence inclusion	0.661104	0.6674	-0.006296	0	0.434624	0.662949	-0.228325	0	0.431052	0.67122	-0.240169	0
MmuEX0011930	Cnot4	chr6:35024128-35024340	213	chr6:35051062,35024128-35024340,35023432	S	Alternative protein isoforms (No Ref)	0.707259	0.764426	-0.057167	0	0.585221	0.705812	-0.120591	0	0.587488	0.765903	-0.178416	0
MmuEX0012049	Cobll1	chr2:65132496-65132534	39	chr2:65133579,65132496-65132534,65126305	S	Alternative protein isoforms (No Ref)	0.80156	0.810911	-0.009351	0	0.641481	0.796812	-0.155332	0	0.644977	0.812565	-0.167588	0
MmuEX0012542	Cpeb4	chr11:31908825-31908875	51	chr11:31889939,31908825-31908875,31920409	C1	Alternative protein isoforms (No Ref)	0.645464	0.675337	-0.029873	0	0.52539	0.642529	-0.117139	0	0.522474	0.683514	-0.16104	0
MmuEX0013965	Dcun1d2	chr8:13261385-13261461	77	chr8:13271586+13271590,13261385-13261461+13261467,13257973+13257976	C2	In the CDS, with uncertain impact	0.367557	0.409069	-0.041512	0	0.520708	0.36804	0.152668	0.02	0.523652	0.412458	0.111193	0
MmuEX0014303	Dennd5b	chr6:149084871-149084936	66	chr6:149101183,149084871-149084936,149080915	S	Alternative protein isoforms (No Ref)	0.833522	0.886404	-0.052882	0	0.685579	0.834234	-0.148655	0	0.684919	0.887759	-0.20284	0
MmuEX0014402	Dgkd	chr1:87941369-87941499	131	chr1:87940225+87940306,87941369-87941499+87941510,87942383	S	Alternative protein isoforms (No Ref, Alt. Stop)	0.628716	0.498744	0.129972	0	0.772715	0.626026	0.14669	0	0.770634	0.49731	0.273324	0
MmuEX0014640	Diaph2	chrX:129801395-129801427	33	chrX:129750116,129801395-129801427,129804013	S	Alternative protein isoforms (Ref)	0.457964	0.473951	-0.015987	0	0.810292	0.456211	0.354081	0.18	0.806877	0.481955	0.324922	0
MmuEX0015202	Dnajc18	chr18:35702412-35702505	94	chr18:35703026,35702412-35702505+35702595,35700990	S	ORF disruption upon sequence inclusion	0.23789	0.303302	-0.065412	0	0.394298	0.237649	0.156649	0	0.396258	0.312989	0.083268	0
MmuEX0015481	Dock9	chr14:121577347-121577424	78	chr14:121578155,121577347-121577424,121576019	S	Alternative protein isoforms (No Ref)	0.729329	0.671088	0.058241	0	0.519482	0.726913	-0.207431	0	0.520349	0.676211	-0.155862	0
MmuEX0017149	Eps15l1	chr8:72358313-72358445	133	chr8:72367904,72358313-72358445,72341524	C2	ORF disruption upon sequence exclusion	0.686715	0.731159	-0.044444	0	0.561675	0.684934	-0.123259	0	0.563065	0.733211	-0.170146	0
MmuEX0017150	Eps15l1	chr8:72345966-72346171	206	chr8:72358313,72345966-72346171,72341524	C2	Alternative protein isoforms (No Ref, Alt. Stop)	0.627443	0.79006	-0.162617	0.11	0.762824	0.623289	0.139535	0.01	0.757604	0.791474	-0.03387	0
MmuEX0017274	Ercc8	chr13:108166390-108166491	102	chr13:108160730,108166390-108166491,108169368	S	Alternative protein isoforms (Ref)	0.564264	0.552425	0.011839	0	0.668362	0.564833	0.103529	0	0.671125	0.546377	0.124747	0
MmuEX0017445	Etl4	chr2:20805585-20805662	78	chr2:20798783,20805585-20805662,20807902	C3	Alternative protein isoforms (No Ref)	NA	NA	NA	NA	0.736718	0.858589	-0.121871	0	NA	NA	NA	NA
MmuEX0017813	Fam109a	chr5:121850470-121850546	77	chr5:121849124,121850470-121850546,121851168	ANN	5' UTR	0.912243	0.845445	0.066798	0	0.766821	0.914865	-0.148044	0	0.763713	0.844739	-0.081026	0
MmuEX0018265	Fam35a	chr14:34273487-34273576	90	chr14:34309040,34273487-34273576,34268952	C2	5' UTR	0.618731	0.624271	-0.00554	0	0.46804	0.623396	-0.155357	0	0.465219	0.620826	-0.155607	0
MmuEX0018346	Fam49b	chr15:63956600-63956682	83	chr15:63970930,63956600-63956682,63950127	C1	Alternative protein isoforms (Ref, Alt. ATG (>10 exons))	0.767158	0.718267	0.048891	0	0.620961	0.764669	-0.143707	0	0.618144	0.724269	-0.106124	0
MmuEX0018868	Fbxo34	chr14:47504986-47505132	147	chr14:47500870+47500874,47504986-47505132,47526205	C2	5' UTR	NA	NA	NA	NA	0.274086	0.377989	-0.103903	0	NA	NA	NA	NA
MmuEX0019170	Fgfr3	chr5:33732117-33732261	145	chr5:33730295+33730334,33732117-33732261,33732722	C3	ORF disruption upon sequence exclusion	0.390621	0.412613	-0.021992	0	0.556017	0.393257	0.162761	0.05	0.552161	0.410819	0.141342	0
MmuEX0019338	Flnb	chr14:7922675-7922713	39	chr14:7919357,7922675-7922713+7922746,7923455	S	Alternative protein isoforms (Ref)	0.826763	0.875271	-0.048508	0	0.674025	0.827813	-0.153788	0	0.672366	0.874359	-0.201992	0
MmuEX0019443	Fnbp1	chr2:31052985-31053167	183	chr2:31054024,31052985-31053167,31044896	C2	Alternative protein isoforms (Ref)	0.392373	0.315156	0.077217	0	0.52899	0.390832	0.138158	0	0.538153	0.315007	0.223146	0
MmuEX0020308	Gfod2	chr8:105722925-105723044	120	chr8:105727988,105722849+105722925-105723044,105717650	S	In the CDS, with uncertain impact	0.301411	0.32044	-0.019028	0	0.409155	0.308148	0.101007	0	0.406116	0.315742	0.090374	0
MmuEX0021475	Gon4l	chr3:88875907-88875930	24	chr3:88869843,88875907-88875930,88880071	S	Alternative protein isoforms (Ref)	0.847181	0.755437	0.091744	0	0.729642	0.845704	-0.116062	0	0.732339	0.748703	-0.016364	0
MmuEX0021791	Gramd3	chr18:56432119-56432357	239	chr18:56400575,56432119-56432357,56469533	S	In the CDS, with uncertain impact	0.30019	0.340619	-0.040428	0.02	0.144237	0.300043	-0.155806	0	0.14542	0.339729	-0.194309	0
MmuEX0022000	Gse1	chr8:120553584-120553802	219	chr8:120489151,120553584-120553802,120562626	C2	Alternative protein isoforms (Ref)	0.769807	0.909169	-0.139361	0.02	0.907985	0.769419	0.138566	0	0.905813	0.909719	-0.003906	0
MmuEX0023235	Hps3	chr3:20019803-20019957	155	chr3:20022758,20019803-20019957,20018919+20019234	S	ORF disruption upon sequence exclusion	0.875891	0.86987	0.00602	0	0.729447	0.876113	-0.146666	0	0.72006	0.87263	-0.15257	0
MmuEX0024736	Itpr1	chr6:108432649-108432696	48	chr6:108431496,108432646+108432649-108432696,108438300	C2	Alternative protein isoforms (Ref)	0.263709	0.17972	0.083989	0	0.158759	0.259778	-0.101019	0	0.157597	0.181181	-0.023585	0
MmuEX0025288	Kdm3a	chr6:71616818-71616870	53	chr6:71619958,71616818-71616870,71613995	S	ORF disruption upon sequence inclusion	0.222312	0.162244	0.060068	0	0.116951	0.224659	-0.107708	0	0.115766	0.165829	-0.050063	0
MmuEX0025324	Kdm5a	chr6:120381535-120381657	123	chr6:120374873+120374987,120381535-120381657+120381669,120382917+120382921	S	Alternative protein isoforms (Ref)	0.895023	0.698293	0.19673	0	0.788785	0.893847	-0.105062	0	0.787214	0.697256	0.089958	0
MmuEX0025427	Kif13b	chr14:64800345-64800407	63	chr14:64789698,64800345-64800407+64800446,64802974+64803025	S	Alternative protein isoforms (Ref)	0.843608	0.788585	0.055023	0	736	0.847158	-0.111158	0	0.733633	0.786625	-0.052992	0
MmuEX0025733	Klhdc8b	chr9:108459225-108459309	85	chr9:108460811,108459225-108459309,108458836	S	5' UTR	0.605599	0.507105	0.098494	0	0.447287	0.604905	-0.157618	0	0.451605	0.505626	-0.05402	0
MmuEX0025963	Ktn1	chr14:47726471-47726554	84	chr14:47726309,47726471-47726554,47730340	S	Alternative protein isoforms (No Ref)	0.35396	0.315845	0.038115	0	0.244896	0.353416	-0.10852	0	0.245603	0.313117	-0.067513	0
MmuEX0026237	Lcorl	chr5:45735731-45735824	94	chr5:45747056,45735731-45735824,45701997	C2	ORF disruption upon sequence exclusion	0.628839	0.629378	-0.000539	0	0.523661	0.62914	-0.10548	0	0.526351	0.629791	-0.10344	0
MmuEX0026617	Lmo2	chr2:103970111-103970260	150	chr2:103969302+103969541+103969721,103970111-103970260+103970365,103970493	C2	Alternative protein isoforms (No Ref, Alt. ATG)	0.782447	0.832103	-0.049656	0	0.672228	0.784068	-0.11184	0	0.670476	0.838937	-0.168462	0
MmuEX0027471	Macf1	chr4:123364057-123364074	18	chr4:123365273,123364057-123364074,123361027	S	Alternative protein isoforms (Ref)	0.454494	0.62349	-0.168997	0.03	0.669186	0.461953	0.207233	0.05	0.67436	0.623295	0.051066	0
MmuEX0027473	Macf1	chr4:123441603-123441665	63	chr4:123444835,123441603-123441665,123440791	S	Alternative protein isoforms (Ref)	0.553013	0.551974	0.001039	0	0.730423	0.556197	0.174226	0	0.732236	0.547944	0.184292	0
MmuEX0027477	Macf1	chr4:123465356-123465505	150	chr4:123480187,123465356-123465505,123461234	C2	Alternative protein isoforms (No Ref)	0.425232	0.292797	0.132435	0	0.279521	0.426398	-0.146877	0	0.278196	0.296552	-0.018356	0
MmuEX0027478	Macf1	chr4:123463538-123463771	234	chr4:123480187,123463538-123463771,123461234	C1	Alternative protein isoforms (No Ref)	NA	NA	NA	NA	0.253086	0.386977	-0.133891	0	NA	NA	NA	NA
MmuEX0027794	Map4k4	chr1:40008335-40008339	5	chr1:40007530+40007539,40008331+40008335-40008339,40009688	MIC	Alternative protein isoforms (No Ref)	0.583676	0.482882	0.100794	0	0.460664	0.586844	-0.12618	0	0.466465	0.470483	-0.004018	0.02
MmuEX0027831	Mapk15	chr15:75995072-75995101	30	chr15:75994943,75995072-75995101,75995234	S	Alternative protein isoforms (Ref)	0.53449	0.48699	0.0475	0	0.421568	0.527904	-0.106336	0	0.423909	0.491188	-0.067279	0
MmuEX0028492	Med14	chrX:12689329-12689460	132	chrX:12693585,12689329-12689460,12687201	S	Alternative protein isoforms (No Ref)	0.766338	0.702861	0.063476	0	0.620641	0.768302	-0.147661	0	0.624494	0.700949	-0.076454	0
MmuEX0029239	Afdn	chr17:13848355-13848375	21	chr17:13846639,13848355-13848375,13849108	S	Alternative protein isoforms (No Ref)	0.183984	0.19778	-0.013796	0	0.305597	0.187833	0.117764	0	0.301926	0.193212	0.108714	0
MmuEX0029492	Mpdz	chr4:81358626-81358742	117	chr4:81360004,81358626-81358742,81356493+81356497	S	Alternative protein isoforms (Ref)	0.358593	0.397533	-0.03894	0.12	0.473161	0.355214	0.117946	0	0.476637	0.380061	0.096576	0
MmuEX0030564	Myo6	chr9:80293945-80293974	30	chr9:80292517,80293945-80293974,80299146	C3	Alternative protein isoforms (No Ref)	0.637506	0.722896	-0.08539	0	0.499213	0.634404	-0.135191	0	0.497778	0.723221	-0.225443	0
MmuEX0030565	Myo6	chr9:80296643-80296681	39	chr9:80292517,80296643-80296681,80299146	C3	Alternative protein isoforms (No Ref)	0.600768	0.715516	-0.114749	0.03	0.471829	0.605603	-0.133774	0	0.470209	0.717938	-0.247729	0
MmuEX0030597	Myo9b	chr8:71358616-71358663	48	chr8:71358236,71358451+71358616-71358663,71358963	S	Alternative protein isoforms (Ref)	0.371232	0.421596	-0.050363	0	0.481957	0.369514	0.112443	0	0.484095	0.42086	0.063235	0
MmuEX0030637	Mysm1	chr4:94972918-94972988	71	chr4:94974979+94975213+94975217,94972918-94972988,94970535	C2	ORF disruption upon sequence exclusion	0.948382	0.737272	0.21111	0	0.832836	0.947996	-0.11516	0	0.827509	0.737907	0.089603	0
MmuEX0030640	Kat7	chr11:95276469-95276549	81	chr11:95277469,95276443+95276469-95276549,95275887	S	Alternative protein isoforms (No Ref, Alt. Stop)	0.823711	0.760649	0.063062	0	0.66191	0.824637	-0.162726	0	0.660626	0.761296	-0.10067	0
MmuEX0031240	Ndrg2	chr14:51911086-51911127	42	chr14:51911466,51911086-51911127,51910785	S	Alternative protein isoforms (Ref)	0.654583	0.813037	-0.158454	0.03	0.52974	0.654822	-0.125083	0.02	0.531199	0.813173	-0.281974	0
MmuEX0031401	Nedd4l	chr18:65023841-65023989	149	chr18:64997421,65023841-65023989,65074724	S	In the CDS, with uncertain impact	0.556113	0.775448	-0.219336	0.04	0.39026	0.554876	-0.164615	0	0.386875	0.776508	-0.389633	0
MmuEX0032272	Nr2c2	chr6:92105282-92105365	84	chr6:92091742,92105282-92105365,92138987	C1	Alternative protein isoforms (No Ref, Alt. ATG)	0.572031	0.455415	0.116617	0	0.405812	0.560111	-0.154299	0	0.397962	0.454985	-0.057023	0
MmuEX0032273	Nr2c2	chr6:92138987-92139026	40	chr6:92091742,92138987-92139026,92139780	C2	5' UTR	0.906081	0.919678	-0.013597	0	0.805974	0.906035	-0.100061	0	0.807458	0.922983	-0.115525	0
MmuEX0032356	Nrip1	chr16:76330746-76330864	119	chr16:76352472,76330746-76330864,76295015	S	5' UTR	0.726018	0.709529	0.016489	0	0.852664	0.729298	0.123367	0.01	0.853631	0.714564	0.139067	0
MmuEX0033404	P4ha1	chr10:59355350-59355420	71	chr10:59352259,59355350-59355420,59361861	C3	ORF disruption upon sequence exclusion	0.638334	0.733424	-0.095091	0	0.528058	0.638215	-0.110157	0	0.523058	0.73194	-0.208881	0
MmuEX0033522	Palm	chr10:79816792-79816923	132	chr10:79815241,79816792-79816923,79819041	S	Alternative protein isoforms (Ref)	NA	NA	NA	NA	0.61785	0.722551	-0.1047	0	NA	NA	NA	NA
MmuEX0033843	Pbrm1	chr14:31022720-31022859	140	chr14:31019293,31022720-31022859,31025498	C2	5' UTR	0.687667	0.821083	-0.133416	0	0.824126	0.694737	0.129389	0	0.82691	0.829921	-0.003011	0
MmuEX0033992	Pcm1	chr8:41303987-41304151	165	chr8:41293816,41303987-41304151,41309520	S	Alternative protein isoforms (Ref)	0.961633	0.846848	0.114785	0	0.859196	0.961233	-0.102036	0	0.857819	0.848603	0.009216	0
MmuEX0034259	Pdilt	chr7:119496537-119496608	72	chr7:119497958,119496537-119496608,119495117	S	ORF disruption upon sequence inclusion	0.688252	0.729063	-0.040812	0	0.796086	0.685149	0.110937	0	0.790648	0.732183	0.058465	0
MmuEX0034403	Pear1	chr3:87751854-87751942	89	chr3:87752107,87751854-87751942,87751773	S	ORF disruption upon sequence exclusion	0.952098	0.957137	-0.005039	0	0.808662	0.953566	-0.144903	0	0.80729	0.954856	-0.147566	0
MmuEX0034761	Phf21a	chr2:92326916-92327164	249	chr2:92320459,92326913+92326916-92327164,92328312+92328315	S	Alternative protein isoforms (Ref)	0.839913	0.88026	-0.040347	0	0.733383	0.841606	-0.108222	0	0.734472	0.876927	-0.142456	0
MmuEX0034774	Phf3	chr1:30862987-30863163	177	chr1:30873578,30862987-30863163+30863255,30837266	C2	Alternative protein isoforms (No Ref, Alt. ATG)	0.78933	0.765829	0.023501	0	0.660464	0.786548	-0.126084	0	0.656654	0.766646	-0.109992	0.02
MmuEX0034865	Phldb1	chr9:44708394-44708522	129	chr9:44710923,44708283+44708394-44708522,44708040	S	Alternative protein isoforms (No Ref)	NA	NA	NA	NA	0.194989	0.295966	-0.100977	0	NA	NA	NA	NA
MmuEX0035515	Pla2g6	chr15:79327635-79327681	47	chr15:79328002+79328089+79328210,79327635-79327681+79327714,79318005+79318010	S	5' UTR	0.68094	0.630459	0.050481	0	0.786052	0.682926	0.103125	0	0.787848	0.629536	0.158312	0
MmuEX0035683	Plekha1	chr7:130909588-130909628	41	chr7:130908425,130909588-130909628,130910832	S	Alternative protein isoforms (No Ref, Alt. Stop)	0.734776	0.65783	0.076947	0	0.620372	0.730018	-0.109647	0	0.61822	0.666223	-0.048003	0
MmuEX0035811	Plekhm2	chr4:141637425-141637484	60	chr4:141639676,141637425-141637484,141634478	S	Alternative protein isoforms (No Ref)	0.721297	0.740653	-0.019356	0	0.543219	0.720766	-0.177547	0	0.544819	0.73876	-0.19394	0
MmuEX0036700	Ppp1r13b	chr12:111837002-111837106	105	chr12:111838601,111837002-111837106,111835776	S	Alternative protein isoforms (No Ref)	0.461845	0.553372	-0.091526	0.06	0.280645	0.459668	-0.179023	0	0.287262	0.555762	-0.268499	0.12
MmuEX0037446	Prss36	chr7:127934139-127934280	142	chr7:127934390,127934139-127934280,127933832	C2	ORF disruption upon sequence exclusion	0.660474	0.811019	-0.150546	0.02	0.789641	0.658752	0.130889	0.02	0.791531	0.807049	-0.015519	0
MmuEX0038777	Rapgef2	chr3:79082624-79082647	24	chr3:79083199,79082624-79082647,79081285	S	Alternative protein isoforms (Ref)	0.307411	0.467701	-0.160291	0.22	0.493214	0.302327	0.190887	0	0.496191	0.45043	0.045761	0
MmuEX0038922	Rasgrp3	chr17:75488817-75488949	133	chr17:75436168,75488817-75488949,75491758	C2	5' UTR	NA	NA	NA	NA	0.360785	0.259004	0.101781	0	NA	NA	NA	NA
MmuEX0039215	Rbmx	chrX:57386141-57387393	1253	chrX:57388061,57386141-57387393+57387734,57385221	S	ORF disruption upon sequence inclusion	0.477717	0.496926	-0.01921	0	0.706911	0.479978	0.226933	0.11	0.710433	0.497696	0.212736	0
MmuEX0039539	Rfx1	chr8:84073731-84074069	339	chr8:84067048,84073731-84074069,84079863	S	Alternative protein isoforms (Ref, Alt. ATG (>10 exons))	0.664289	0.684097	-0.019808	0	0.818434	0.671089	0.147344	0	0.815182	0.691231	0.12395	0
MmuEX0040334	Rpap1	chr2:119787221-119787297	77	chr2:119787415+119787435,119787198+119787221-119787297,119783970	S	5' UTR	0.464118	0.478657	-0.01454	0	0.356859	0.465542	-0.108683	0	0.359094	0.483424	-0.124331	0
MmuEX0041414	Sdr42e1	chr8:117671209-117671343	135	chr8:117673600,117671209-117671343+117671561,117665080	S	5' UTR	0.362061	0.448545	-0.086485	0.04	0.495537	0.362492	0.133045	0.01	0.495172	0.44576	0.049412	0
MmuEX0041688	Senp7	chr16:56089384-56089464	81	chr16:56082408,56089384-56089464,56097340	S	Alternative protein isoforms (Ref)	0.680874	0.791468	-0.110594	0.07	0.784822	0.684553	0.10027	0	0.774918	0.793543	-0.018625	0
MmuEX0042405	Sin3a	chr9:57081100-57081202	103	chr9:57076630,57081095+57081100-57081202,57086581	C1	5' UTR	0.647766	0.669465	-0.021699	0	0.529845	0.647033	-0.117188	0	0.528632	0.661218	-0.132586	0
MmuEX0042412	Sipa1	chr19:5662588-5662841	254	chr19:5663604,5662588-5662841,5661626	C3	5' UTR	0.194257	0.176784	0.017473	0	0.303949	0.193862	0.110088	0	0.307052	0.178139	0.128913	0
MmuEX0042523	Slain2	chr5:72965804-72965881	78	chr5:72958286,72965804-72965881,72974531	S	Alternative protein isoforms (No Ref)	0.660689	0.593323	0.067366	0	0.556592	0.661878	-0.105285	0	0.555276	0.593883	-0.038607	0
MmuEX0043675	Slfn5	chr11:82954717-82954782	66	chr11:82952195,82954717-82954782,82956263	S	5' UTR	0.799022	0.781564	0.017458	0	0.66994	0.801271	-0.131331	0	0.668604	0.785821	-0.117217	0.02
MmuEX0044087	Snapc3	chr4:83427782-83427866	85	chr4:83418783,83427782-83427866,83435191	S	ORF disruption upon sequence exclusion	0.923643	0.841787	0.081855	0	0.818777	0.924204	-0.105427	0	0.817388	0.838643	-0.021255	0
MmuEX0044367	Sorbs1	chr19:40369690-40369719	30	chr19:40373476,40369690-40369719,40365166	S	Alternative protein isoforms (Ref)	0.889337	0.820371	0.068967	0	0.763253	0.887755	-0.124502	0	0.760766	0.818148	-0.057382	0
MmuEX0045153	St6galnac6	chr2:32608042-32608096	55	chr2:32607111,32608042-32608096,32609226	C1	Alternative protein isoforms (Ref, Alt. ATG (>10 exons))	0.702367	0.632601	0.069766	0	0.57537	0.699095	-0.123724	0	0.571207	0.637637	-0.066431	0
MmuEX0045647	Stxbp5	chr10:9784341-9784400	60	chr10:9789363,9784341-9784400,9778066+9778071	C2	Alternative protein isoforms (Ref)	0.471377	0.476077	-0.004701	0.24	0.595222	0.471986	0.123236	0	0.592762	0.482825	0.109936	0
MmuEX0045885	Syce2	chr8:84883476-84883584	109	chr8:84872832,84883431+84883476-84883584,84885935+84885942	S	ORF disruption upon sequence exclusion	0.505468	0.3951	0.110368	0	0.373729	0.511607	-0.137878	0	0.378931	0.393472	-0.014541	0
MmuEX0046125	Tacc2	chr7:130627398-130627499	102	chr7:130601937,130627398-130627499,130663016	C3	Alternative protein isoforms (No Ref)	0.355431	0.262452	0.092979	0	0.462326	0.347908	0.114419	0	0.467268	0.255414	0.211854	0
MmuEX0046271	Taok1	chr11:77605552-77605638	87	chr11:77607208,77605552-77605638,77601761	C2	5' UTR	0.261864	0.330494	-0.06863	0	0.367542	0.262122	0.10542	0	0.367695	0.322977	0.044718	0
MmuEX0046674	Tcf3	chr10:80410398-80410624	227	chr10:80413205,80410398-80410624,80410274	ANN	Alternative protein isoforms (No Ref, Alt. Stop)	0.525755	0.589404	-0.063649	0	0.636538	0.527035	0.109502	0	0.635945	0.588552	0.047392	0
MmuEX0046690	Tcf7l2	chr19:55924530-55924580	51	chr19:55923944,55924530-55924580,55926684	C3	Alternative protein isoforms (No Ref)	0.381191	0.381334	-0.000143	0	0.27434	0.390386	-0.116046	0	0.274911	0.377432	-0.102522	0
MmuEX0047250	Thsd1	chr8:22252153-22252311	159	chr8:22243956,22252153-22252311,22258292	S	Alternative protein isoforms (Ref)	0.773181	0.605162	0.168019	0	0.661743	0.766979	-0.105236	0	0.66503	0.602035	0.062996	0
MmuEX0047800	Tmem164	chrX:142682291-142682949	659	chrX:142681556,142682291-142682949,142752040	C2	Alternative protein isoforms (Ref, Alt. ATG (>10 exons))	0.642542	0.611708	0.030834	0	0.760691	0.651001	0.109691	0	0.765612	0.608097	0.157515	0
MmuEX0048303	Tnip1	chr11:54956021-54956178	158	chr11:54962833,54955848+54956021-54956178,54939735	C2	5' UTR	0.423326	0.498073	-0.074747	0.02	0.549188	0.427058	0.12213	0.02	0.551508	0.500196	0.051312	0
MmuEX0048726	Traf6	chr2:101680825-101681027	203	chr2:101678620,101680825-101681027,101684479	S	5' UTR	0.456685	0.553655	-0.09697	0	0.638931	0.462127	0.176803	0.07	0.642112	0.552342	0.08977	0
MmuEX0048890	Trim30d	chr7:104487576-104488051	476	chr7:104507671,104487576-104488051,104484273	S	Alternative protein isoforms (No Ref, Alt. ATG)	0.762677	0.849896	-0.087219	0.03	0.64099	0.763062	-0.122072	0	0.625616	0.848394	-0.222778	0
MmuEX0049094	Trp53i13	chr11:77512897-77512965	69	chr11:77513160,77512897-77512965,77512694	C1	Alternative protein isoforms (Ref)	0.913642	0.819415	0.094227	0	0.778827	0.915479	-0.136653	0	0.776372	0.817438	-0.041066	0
MmuEX0049197	Trpt1	chr19:6997954-6998102	149	chr19:6996777,6997933+6997954-6998102,6998192	S	ORF disruption upon sequence exclusion	0.574235	0.447057	0.127178	0	0.728405	0.576339	0.152066	0	0.732265	0.447881	0.284384	0
MmuEX0049883	Tubd1	chr11:86556695-86556787	93	chr11:86555304,86556645+86556695-86556787,86557725	S	Alternative protein isoforms (Ref)	0.278142	0.191836	0.086305	0	0.168607	0.278804	-0.110197	0	0.171034	0.187161	-0.016127	0.05
MmuEX0050121	Ubap2l	chr3:90001818-90001868	51	chr3:90002279,90001818-90001868,90000253	C1	Alternative protein isoforms (Ref)	0.439146	0.552539	-0.113393	0	0.552508	0.443443	0.109065	0	0.553035	0.546465	0.00657	0
MmuEX0050287	Ubox5	chr2:130628489-130628635	147	chr2:130629916+130630030,130628489-130628635,130604626	C2	ORF disruption upon sequence inclusion	0.474778	0.649174	-0.174396	0.01	0.603618	0.478141	0.125476	0	0.601489	0.652116	-0.050628	0
MmuEX0051785	Wdfy3	chr5:101935990-101936073	84	chr5:101937282,101935990-101936073,101931005	S	Alternative protein isoforms (Ref)	0.426521	0.3665	0.060021	0	0.554678	0.426673	0.128005	0	0.554634	0.365937	0.188696	0
MmuEX0051787	Wdfy3	chr5:101878006-101878059	54	chr5:101882423,101878006-101878059,101876009	S	Alternative protein isoforms (No Ref)	0.432574	0.464029	-0.031455	0	0.590003	0.43398	0.156023	0.04	0.585461	0.464561	0.1209	0
MmuEX0052158	Nsd2	chr5:33821659-33821728	70	chr5:33820877,33821659-33821728,33843112	S	5' UTR	0.589293	0.507457	0.081836	0	0.751554	0.594572	0.156982	0	0.747738	0.510037	0.237701	0
MmuEX0052196	Wiz	chr17:32360038-32360427	390	chr17:32361461,32360038-32360427+32360757,32359494	S	Alternative protein isoforms (No Ref)	0.721577	0.719952	0.001625	0	0.849659	0.720509	0.12915	0.01	0.852063	0.721117	0.130946	0
MmuEX0052282	Wsb1	chr11:79243412-79243575	164	chr11:79244463,79243400+79243412-79243575,79242156	S	ORF disruption upon sequence inclusion	0.458587	0.494118	-0.035531	0	0.358581	0.459557	-0.100976	0	0.354171	0.490621	-0.13645	0
MmuEX0052755	Zc3h4	chr7:16402477-16402516	40	chr7:16401041+16401170+16401306,16402455+16402477-16402516+16402759,16416773	S	In the CDS, with uncertain impact	0.302441	0.080751	0.22169	0	0.051881	0.303354	-0.251472	0	0.051769	0.085772	-0.034003	0
MmuEX0053219	Zfp318	chr17:46409680-46409779	100	chr17:46409219,46409680-46409779,46410273	C2	ORF disruption upon sequence exclusion	0.511276	0.444281	0.066995	0	0.664004	0.510573	0.153431	0.01	0.659226	0.443965	0.21526	0
MmuEX0053249	Zfp346	chr13:55130534-55130627	94	chr13:55122515,55130534-55130627,55132307	S	Alternative protein isoforms (No Ref, Alt. Stop)	0.826187	0.934891	-0.108704	0.08	0.618621	0.825184	-0.206563	0	0.617144	0.93285	-0.315705	0.1
MmuEX0053537	Zfp655	chr5:145235306-145235391	86	chr5:145233602,145235306-145235391,145242920	C2	ORF disruption upon sequence exclusion	0.500106	0.47757	0.022536	0	0.390882	0.498949	-0.108067	0	0.386744	0.479163	-0.09242	0
MmuEX0053547	Zfp672	chr11:58319867-58319954	88	chr11:58322569+58322600,58319867-58319954,58319590	S	5' UTR	0.244678	0.320099	-0.075421	0	0.39665	0.24471	0.151941	0.02	0.390326	0.322818	0.067507	0
MmuEX0053985	Zmynd8	chr2:165852868-165852879	12	chr2:165875705,165852868-165852879,165852148	S	Alternative protein isoforms (Ref)	0.110086	0.127002	-0.016916	0	0.235576	0.109061	0.126514	0.02	0.23135	0.132651	0.098699	0
MmuEX0054084	Zufsp	chr10:33935089-33935257	169	chr10:33940158,33935089-33935257,33930344	S	ORF disruption upon sequence exclusion	0.645602	0.748091	-0.102489	0	0.748547	0.644676	0.103871	0	0.74753	0.748805	-0.001275	0
MmuEX1000089		chr16:86774878-86775022	145	chr16:86803973,86774878-86775022,86770397	C2	NA	0.367555	0.333182	0.034373	0	0.537631	0.368597	0.169034	0	0.533841	0.330727	0.203114	0
MmuEX1000093		chr12:29163802-29163847	46	chr12:29142079,29163802-29163847,29166192	S	NA	0.815092	0.910832	-0.09574	0	0.91938	0.815069	0.104311	0	0.919841	0.906782	0.013059	0
MmuEX1000136		chr17:84134837-84135002	166	chr17:84135352,84134837-84135002,84134584+84134680	S	NA	0.80638	0.72588	0.0805	0	0.702564	0.806511	-0.103948	0	0.703793	0.72609	-0.022297	0
MmuEX1000140		chr17:84136879-84136951	73	chr17:84137050+84137194,84136879-84136951,84135552	C3	NA	0.565181	0.504238	0.060942	0	0.417232	0.565746	-0.148514	0	0.415191	0.501222	-0.086031	0
MmuEX1001213	1700028E10Rik	chr5:151426095-151426195	101	chr5:151380523,151426095-151426195,151430075	C3	NonCoding	0.205267	0.24433	-0.039063	0	0.411563	0.206207	0.205356	0	0.413046	0.236315	0.17673	0
MmuEX1002806	AV026068	chr8:57314515-57314614	100	chr8:57320184,57314515-57314614,57307171+57307175	C1	NonCoding	0.816869	0.509712	0.307157	0	0.661824	0.818638	-0.156814	0	0.660702	0.500382	0.16032	0
MmuEX1003190	Adam11	chr11:102771737-102771802	66	chr11:102771510,102771737-102771802,102771915	S	ORF disruption upon sequence inclusion	0.496875	0.371687	0.125188	0	0.384579	0.500546	-0.115967	0	0.376206	0.368876	0.00733	0
MmuEX1004299	Arhgef2	chr3:88621031-88621321	291	chr3:88616654+88616666,88621031-88621321,88629787	S	In the CDS, with uncertain impact	0.287768	0.585357	-0.297589	0.42	0.11783	0.285912	-0.168082	0	0.117551	0.596484	-0.478932	0.53
MmuEX1004727	Atp7b	chr8:22039222-22040164	943	chr8:22041774,22039222-22040164,22028736	C3	ORF disruption upon sequence inclusion	0.175588	0.08885	0.086738	0	0.072491	0.175499	-0.103008	0	0.074514	0.089295	-0.014781	0
MmuEX1006105	Ccl25	chr8:4348503-4349091	589	chr8:4348340,4348503-4349091,4353883	C3	ORF disruption upon sequence inclusion	0.137605	0.197882	-0.060276	0	0.258969	0.133223	0.125746	0	0.253651	0.196344	0.057308	0
MmuEX1010199	Fbln1	chr15:85251445-85251649	205	chr15:85244306,85251445-85251649,85263259	S	ORF disruption upon sequence inclusion	NA	NA	NA	NA	0.519726	0.252486	0.26724	0	NA	NA	NA	NA
MmuEX1011031	Ghr	chr15:3327600-3327686	87	chr15:3327974,3327600-3327686,3325988	S	ORF disruption upon sequence inclusion	0.525504	0.495377	0.030127	0	0.403064	0.527299	-0.124235	0	0.403004	0.494915	-0.091911	0
MmuEX1013646	Gm4788	chr1:139628136-139628309	174	chr1:139781096,139628136-139628309,139593936	C3	Alternative protein isoforms (No Ref)	0.727479	0.625764	0.101715	0	0.618633	0.724841	-0.106207	0	0.615412	0.629156	-0.013744	0
MmuEX1014359	Gvin1	chr7:106175027-106175166	140	chr7:106215225,106175027-106175166,106165264	C2	5' UTR	0.135179	0.166477	-0.031297	0	0.268528	0.136611	0.131917	0	0.262292	0.168267	0.094025	0
MmuEX1016139	Lcorl	chr5:45733654-45734485	832	chr5:45735731,45733654-45734485,45701997	C2	ORF disruption upon sequence inclusion	0.444105	0.354208	0.089896	0	0.259444	0.444764	-0.18532	0	0.256034	0.348509	-0.092474	0
MmuEX1020295	Plec	chr15:76181744-76181746	3	chr15:76182910,76181744-76181746,76178385	MIC	Alternative protein isoforms (No Ref)	0.110486	0.125026	-0.01454	0	0.235767	0.113024	0.122744	0	0.231794	0.122587	0.109207	0
MmuEX1021293	Pvr	chr7:19919799-19919860	62	chr7:19920953,19919799-19919860,19918909	S	ORF disruption upon sequence inclusion	0.308587	0.558036	-0.249449	0.37	0.414102	0.307515	0.106587	0	0.407423	0.556091	-0.148667	0.21
MmuEX1021671	RP23-8O18.1	chr10:40165070-40165229	160	chr10:40164286,40165070-40165229,40167661	S	NonCoding	0.733675	0.654117	0.079558	0	0.577227	0.738252	-0.161025	0	0.579325	0.661346	-0.082021	0
MmuEX1024036	Slc44a1	chr4:53565397-53565472	76	chr4:53563221,53565397-53565472,53621595	S	ORF disruption upon sequence inclusion	0.427871	0.486225	-0.058355	0	0.579028	0.426861	0.152167	0.05	0.577968	0.484189	0.093779	0
MmuEX1026079	Tmc6	chr11:117779544-117779889	346	chr11:117782159,117779544-117779889,117779291	C1	5' UTR	0.177632	0.083643	0.093989	0	0.373875	0.175059	0.198816	0.01	0.37222	0.08641	0.28581	0
MmuEX1026138	Tmem135	chr7:89348409-89348445	37	chr7:89404073,89348332+89348409-89348445,89307264	S	5' UTR	0.089616	0.063697	0.025919	0	0.233918	0.091395	0.142523	0	0.234651	0.059497	0.175154	0
MmuEX1026928	Ttc19	chr11:62314010-62315450	1441	chr11:62313178,62314010-62315450,62315856+62315877	S	ORF disruption upon sequence inclusion	0.587926	0.626768	-0.038843	0	0.458349	0.586987	-0.128637	0	0.461548	0.625989	-0.164441	0
MmuEX6014606	Fgfr2	chr7:130199758-130199905	148	chr7:130200983,130199758-130199905,130196374	C3	ORF disruption upon sequence exclusion	0.56735	0.685342	-0.117991	0	0.43398	0.562699	-0.128719	0	0.435693	0.689946	-0.254253	0
MmuEX6020548	Gm15800	chr5:121253861-121254378	518	chr5:121237797,121253861-121254378,121258699	C3	ORF disruption upon sequence exclusion	0.453822	0.422169	0.031652	0	0.615383	0.461911	0.153471	0	0.617219	0.430209	0.18701	0
MmuEX6056542	Cela1	chr15:100682887-100683023	137	chr15:100684580,100682887-100683023,100681288	S	ORF disruption upon sequence exclusion	0.756698	0.411872	0.344826	0	0.991125	0.758918	0.232207	0	0.99117	0.413313	0.577857	0
MmuEX6069912	Ctnnb1	chr9:120950522-120950749	228	chr9:120950233,120950522-120950749,120950894	ANN	Alternative protein isoforms (Ref)	0.997926	0.997894	3.2e-05	0	0.743049	0.998016	-0.254966	0	0.743134	0.997974	-0.25484	0
MmuEX6077996	Zfp318	chr17:46410273-46410391	119	chr17:46409219,46410273-46410391,46420415	ANN	ORF disruption upon sequence exclusion	0.637659	0.55267	0.084989	0	0.791128	0.63765	0.153478	0.05	0.787518	0.550861	0.236657	0
MmuEX6083247	Brf1	chr12:112983027-112983056	30	chr12:112987905+112987917+112988007,112983027-112983056,112979757	C3	Alternative protein isoforms (Ref)	0.566777	0.603938	-0.037161	0	0.691844	0.56645	0.125394	0	0.694815	0.609093	0.085722	0
MmuINT0000099	0610030E20Rik	chr6:72347516-72347592	77	chr6:72347334-72347515=72347593-72347711:+	IR	ORF disruption upon sequence inclusion (1st CDS intron)	0.565367	0.586069	-0.020702	0	0.429772	0.563832	-0.13406	0	0.428808	0.586963	-0.158155	0
MmuINT0001991	Emsy	chr7:98593811-98594751	941	chr7:98594752-98595312=98593331-98593810:-	IR	ORF disruption upon sequence inclusion	0.349665	0.304706	0.044959	0	0.240963	0.353675	-0.112713	0	0.239512	0.304666	-0.065154	0.18
MmuINT0002004	Cdpf1	chr15:85811049-85811638	590	chr15:85811639-85811696=85810902-85811048:-	IR	5' UTR	0.715024	0.692257	0.022767	0	0.486904	0.718072	-0.231168	0	0.487211	0.704913	-0.217701	0
MmuINT0002330	Camsap3	chr8:3606821-3607790	970	chr8:3606504-3606820=3607791-3607890:+	IR	ORF disruption upon sequence inclusion	0.275947	0.290311	-0.014364	0	0.175094	0.279429	-0.104334	0	0.174033	0.287134	-0.113101	0
MmuINT0003515	4833418N02Rik	chr17:87275371-87276445	1075	chr17:87276446-87276474=87274886-87275370:-	IR	NonCoding	0.468541	0.523719	-0.055178	0	0.753507	0.462585	0.290922	0.17	0.75144	0.527584	0.223856	0
MmuINT0003525	4833420G17Rik	chr13:119472241-119473832	1592	chr13:119472139-119472240=119473833-119473956:+	IR	ORF disruption upon sequence inclusion	0.310611	0.297782	0.01283	0	0.198843	0.31045	-0.111607	0	0.198498	0.29522	-0.096722	0
MmuINT0003526	4833420G17Rik	chr13:119473957-119474832	876	chr13:119473833-119473956=119474833-119474924:+	IR	ORF disruption upon sequence inclusion	0.494842	0.489841	0.005001	0	0.368375	0.49602	-0.127645	0	0.363591	0.488108	-0.124518	0
MmuINT0005450	Zfp266	chr9:20506066-20506727	662	chr9:20506728-20506882=20505977-20506065:-	IR	ORF disruption upon sequence inclusion (1st CDS intron)	0.257306	0.192193	0.065113	0	0.145565	0.25555	-0.109985	0	0.149899	0.19497	-0.045071	0
MmuINT0006322	9930021J03Rik	chr19:29743613-29753599	9987	chr19:29753600-29755017=29743533-29743612:-	IR	ORF disruption upon sequence inclusion	0.226116	0.14104	0.085075	0	0.096639	0.227093	-0.130454	0	0.096417	0.129484	-0.033067	0
MmuINT0007787	Abca2	chr2:25428836-25431995	3160	chr2:25428703-25428835=25431996-25432089:+	IR	ORF disruption upon sequence inclusion (1st CDS intron)	0.076928	0.099936	-0.023008	0	0.183984	0.073977	0.110007	0	0.184098	0.101828	0.08227	0
MmuINT0008390	Abcc10	chr17:46306122-46306548	427	chr17:46306549-46306718=46305961-46306121:-	IR	ORF disruption upon sequence inclusion	0.340907	0.212491	0.128415	0	0.237165	0.340795	-0.10363	0	0.231088	0.211383	0.019704	0
MmuINT0008391	Abcc10	chr17:46305667-46305960	294	chr17:46305961-46306121=46305401-46305666:-	IR	ORF disruption upon sequence inclusion	0.358782	0.353589	0.005192	0	0.230408	0.360382	-0.129974	0	0.229906	0.358593	-0.128687	0
MmuINT0008880	Abhd1	chr5:30954266-30954404	139	chr5:30954091-30954265=30954405-30954453:+	IR	NonCoding	0.457893	0.556087	-0.098194	0	0.567686	0.459526	0.10816	0	0.568278	0.554882	0.013396	0
MmuINT0009822	Acmsd	chr1:127729543-127738550	9008	chr1:127729413-127729542=127738551-127738595:+	IR	ORF disruption upon sequence inclusion (1st CDS intron)	0.318783	0.113321	0.205462	0	0.124862	0.321061	-0.196199	0	0.125042	0.117909	0.007132	0
MmuINT0011145	Adamts10	chr17:33538174-33538263	90	chr17:33538068-33538173=33538264-33538410:+	IR	ORF disruption upon sequence inclusion	0.703012	0.820302	-0.11729	0.1	0.508879	0.70249	-0.193611	0	0.498759	0.822484	-0.323725	0.13
MmuINT0012060	Adh7	chr3:138224129-138226190	2062	chr3:138223912-138224128=138226191-138226451:+	IR	ORF disruption upon sequence inclusion	0.87593	0.897497	-0.021567	0	0.759754	0.876373	-0.116619	0	0.757515	0.898667	-0.141153	0
MmuINT0012061	Adh7	chr3:138226452-138227908	1457	chr3:138226191-138226451=138227909-138228044:+	IR	ORF disruption upon sequence inclusion	0.842179	0.92637	-0.084191	0.03	0.68583	0.83956	-0.15373	0	0.680899	0.923704	-0.242805	0.02
MmuINT0012062	Adh7	chr3:138228045-138228778	734	chr3:138227909-138228044=138228779-138228917:+	IR	ORF disruption upon sequence inclusion	0.811764	0.902837	-0.091073	0.04	0.701842	0.811937	-0.110095	0	0.699613	0.906777	-0.207164	0
MmuINT0012063	Adh7	chr3:138228918-138231181	2264	chr3:138228779-138228917=138231182-138233382:+	IR	Alternative protein isoforms	0.743922	0.854799	-0.110877	0.04	0.614093	0.74654	-0.132446	0	0.616791	0.854534	-0.237743	0
MmuINT0012478	Afp	chr5:90504429-90504949	521	chr5:90504331-90504428=90504950-90505088:+	IR	ORF disruption upon sequence inclusion	0.427067	0.338813	0.088253	0	0.296436	0.423967	-0.127531	0	0.294605	0.332228	-0.037622	0.06
MmuINT0012479	Afp	chr5:90505089-90506520	1432	chr5:90504950-90505088=90506521-90506744:+	IR	ORF disruption upon sequence inclusion	0.367111	0.415092	-0.047981	0.14	0.199331	0.375242	-0.175912	0	0.197492	0.409905	-0.212413	0.24
MmuINT0012489	Afp	chr5:90501622-90503573	1952	chr5:90501407-90501621=90503574-90503706:+	IR	ORF disruption upon sequence inclusion	NA	NA	NA	NA	0.274258	0.454096	-0.179838	0	NA	NA	NA	NA
MmuINT0014224	Alkbh8	chr9:3335595-3338455	2861	chr9:3335478-3335594=3338456-3338591:+	IR	5' UTR	0.421032	0.380864	0.040169	0	0.28587	0.41639	-0.13052	0	0.286022	0.377624	-0.091602	0
MmuINT0015910	Anks3	chr16:4941988-4942210	223	chr16:4942211-4942294=4941899-4941987:-	IR	ORF disruption upon sequence inclusion	0.217771	0.216992	0.00078	0	0.109672	0.215717	-0.106045	0	0.115133	0.213841	-0.098708	0
MmuINT0018214	Arhgap4	chrX:73900184-73900277	94	chrX:73900278-73900469=73900099-73900183:-	IR	ORF disruption upon sequence inclusion	0.518045	0.500647	0.017397	0	0.635622	0.516738	0.118884	0	0.640488	0.486163	0.154325	0
MmuINT0018551	Arhgef19	chr4:141243011-141244817	1807	chr4:141242869-141243010=141244818-141244966:+	IR	5' UTR	0.491113	0.317519	0.173594	0	0.305631	0.488689	-0.183058	0	0.301992	0.317577	-0.015585	0
MmuINT0019804	Asl	chr5:130024097-130024293	197	chr5:130024294-130024381=130024042-130024096:-	IR	5' UTR	0.74474	0.854669	-0.10993	0.03	0.630438	0.744735	-0.114297	0	0.633396	0.855909	-0.222513	0
MmuINT0022290	Aurka	chr2:172356982-172357080	99	chr2:172357081-172357255=172356190-172356981:-	IR	Alternative protein isoforms	NA	NA	NA	NA	0.161793	0.315873	-0.15408	0	NA	NA	NA	NA
MmuINT0022987	Ccm2l	chr2:153072213-153074771	2559	chr2:153071758-153072212=153074772-153074907:+	IR	ORF disruption upon sequence inclusion	0.153516	0.10443	0.049086	0	0.267866	0.14932	0.118547	0	0.269349	0.10519	0.164159	0
MmuINT0023021	Rrnad1	chr3:87927756-87927923	168	chr3:87927924-87928048=87927563-87927755:-	IR	ORF disruption upon sequence inclusion	0.384916	0.501226	-0.11631	0.01	0.505684	0.388023	0.117662	0	0.507551	0.497788	0.009763	0
MmuINT0023184	BC037034	chr5:138263163-138263421	259	chr5:138263422-138263994=138263067-138263162:-	IR	ORF disruption upon sequence inclusion (1st CDS intron)	0.570148	0.609864	-0.039716	0	0.447026	0.570564	-0.123538	0	0.443787	0.600876	-0.157089	0
MmuINT0023596	Bace1	chr9:45859451-45860053	603	chr9:45859279-45859450=45860054-45864399:+	IR	Alternative protein isoforms	0.487027	0.395602	0.091425	0	0.359233	0.484428	-0.125195	0	0.361254	0.392987	-0.031733	0
MmuINT0024064	Baz1a	chr12:54985808-54986161	354	chr12:54986162-54986507=54985666-54985807:-	IR	5' UTR	0.353742	0.406391	-0.052649	0	0.499601	0.353361	0.14624	0	0.492083	0.399038	0.093045	0
MmuINT0024482	Bcl2l12	chr7:44994272-44994362	91	chr7:44994363-44994449=44994180-44994271:-	IR	ORF disruption upon sequence inclusion	0.258631	0.402777	-0.144146	0.11	0.137699	0.256714	-0.119015	0	0.133822	0.398167	-0.264344	0.04
MmuINT0024512	Bcl6	chr16:23978590-23988574	9985	chr16:23988575-23988852=23978551-23978589:-	IR	5' UTR	0.275025	0.579801	-0.304777	0.03	0.130572	0.2805	-0.149928	0	0.126736	0.57809	-0.451355	0
MmuINT0024513	Bcl6	chr16:23977687-23978550	864	chr16:23978551-23978589=23977515-23977686:-	IR	5' UTR	0.269057	0.236899	0.032158	0	0.089621	0.266028	-0.176407	0	0.089826	0.237258	-0.147432	0
MmuINT0024515	Bcl6	chr16:23973220-23974812	1593	chr16:23974813-23975034=23972245-23973219:-	IR	ORF disruption upon sequence inclusion	0.223883	0.230756	-0.006873	0	0.10903	0.226451	-0.117421	0	0.109235	0.227678	-0.118443	0
MmuINT0024987	Birc6	chr17:74615331-74618435	3105	chr17:74615220-74615330=74618436-74618563:+	IR	ORF disruption upon sequence inclusion	0.265097	0.214288	0.050809	0	0.163449	0.264437	-0.100988	0	0.164279	0.216797	-0.052518	0
MmuINT0025615	Brca2	chr5:150567769-150568938	1170	chr5:150567607-150567768=150568939-150569747:+	IR	Alternative protein isoforms	0.574133	0.488782	0.085351	0	0.401989	0.575938	-0.173949	0	0.401021	0.492881	-0.09186	0
MmuINT0025723	Brd8	chr18:34600242-34602202	1961	chr18:34602203-34602247=34598615-34600241:-	IR	Alternative protein isoforms	0.430299	0.284305	0.145993	0	0.304988	0.425389	-0.120401	0	0.304812	0.285017	0.019795	0
MmuINT0030127	Primpol	chr8:46592756-46593469	714	chr8:46593470-46593703=46592593-46592755:-	IR	ORF disruption upon sequence inclusion	0.353017	0.314691	0.038326	0	0.24719	0.360657	-0.113467	0	0.244671	0.314734	-0.070063	0
MmuINT0030442	Ccdc148	chr2:58827694-58829749	2056	chr2:58829750-58829867=58827553-58827693:-	IR	ORF disruption upon sequence inclusion	0.087531	0.065916	0.021615	0	0.258889	0.086385	0.172505	0.06	0.26052	0.060501	0.200019	0
MmuINT0031218	Trmt13	chr3:116581611-116582493	883	chr3:116582494-116582923=116581093-116581610:-	IR	Alternative protein isoforms	0.165506	0.068311	0.097195	0	0.286548	0.164604	0.121944	0.01	0.287917	0.066708	0.221209	0
MmuINT0032307	Cd37	chr7:45233979-45234683	705	chr7:45234684-45234767=45233632-45233978:-	IR	Alternative protein isoforms	0.254424	0.346439	-0.092015	0	0.358637	0.249411	0.109226	0	0.360458	0.346708	0.013751	0
MmuINT0032426	Cd55	chr1:130440380-130447618	7239	chr1:130447619-130447639=130439027-130440379:-	IR	Alternative protein isoforms	0.185693	0.143825	0.041868	0	0.288293	0.186276	0.102017	0	0.28182	0.141616	0.140205	0
MmuINT0034514	Cenpt	chr8:105845437-105846315	879	chr8:105846316-105846391=105845260-105845436:-	IR	ORF disruption upon sequence inclusion	NA	NA	NA	NA	0.267337	0.371635	-0.104298	0	NA	NA	NA	NA
MmuINT0034757	Cep250	chr2:155988433-155989498	1066	chr2:155988312-155988432=155989499-155989620:+	IR	ORF disruption upon sequence inclusion	0.523693	0.397552	0.126141	0	0.393125	0.522951	-0.129826	0	0.387033	0.404713	-0.01768	0
MmuINT0035198	Ces3b	chr8:105088748-105090703	1956	chr8:105088607-105088747=105090704-105090784:+	IR	ORF disruption upon sequence inclusion	0.092959	0.056682	0.036276	0	0.317764	0.093897	0.223867	0.06	0.316147	0.056777	0.25937	0
MmuINT0035542	Chd1l	chr3:97597774-97602021	4248	chr3:97602022-97602053=97597692-97597773:-	IR	ORF disruption upon sequence inclusion	0.142377	0.216145	-0.073767	0	0.274724	0.142085	0.132639	0.02	0.274929	0.220117	0.054812	0
MmuINT0035547	Chd2	chr7:73540905-73541245	341	chr7:73541246-73541746=73540772-73540904:-	IR	5' UTR	0.338224	0.3087	0.029524	0	0.223708	0.336884	-0.113176	0	0.221282	0.303758	-0.082476	0.06
MmuINT0045972	Knstrn	chr2:118831628-118833999	2372	chr2:118831553-118831627=118834000-118837696:+	IR	Alternative protein isoforms	NA	NA	NA	NA	0.149347	0.331653	-0.182307	0	NA	NA	NA	NA
MmuINT0046460	Dab2	chr15:6424698-6429295	4598	chr15:6424635-6424697=6429296-6429949:+	IR	ORF disruption upon sequence inclusion	0.161674	0.182104	-0.02043	0	0.263275	0.159967	0.103308	0	0.263152	0.186593	0.076559	0
MmuINT0048444	Dennd5b	chr6:149080916-149101182	20267	chr6:149101183-149101680=149080806-149080915:-	IR	ORF disruption upon sequence inclusion (1st CDS intron)	0.629885	0.691216	-0.061331	0.18	0.422645	0.627288	-0.204643	0	0.417891	0.684546	-0.266655	0.21
MmuINT0050371	Dmtf1	chr5:9121938-9124441	2504	chr5:9124442-9124527=9121782-9121937:-	IR	ORF disruption upon sequence inclusion	0.293728	0.263755	0.029972	0	0.194949	0.296509	-0.10156	0	0.191473	0.261306	-0.069834	0
MmuINT0052471	Dock8	chr19:25094420-25095485	1066	chr19:25094339-25094419=25095486-25095645:+	IR	ORF disruption upon sequence inclusion	0.374765	0.528965	-0.1542	0.08	0.663524	0.38099	0.282534	0.17	0.664795	0.523659	0.141135	0
MmuINT0054746	E2f8	chr7:48878704-48880277	1574	chr7:48880278-48880401=48878425-48878703:-	IR	ORF disruption upon sequence inclusion (1st CDS intron)	0.433975	0.267671	0.166304	0	0.261607	0.425834	-0.164227	0	0.258246	0.265393	-0.007147	0
MmuINT0055464	Cracr2b	chr7:141465686-141465765	80	chr7:141465519-141465685=141465766-141465837:+	IR	Alternative protein isoforms	0.15525	0.165142	-0.009892	0	0.258223	0.156191	0.102033	0	0.258666	0.164588	0.094078	0
MmuINT0058231	Ephb2	chr4:136675531-136683919	8389	chr4:136683920-136684044=136675368-136675530:-	IR	ORF disruption upon sequence inclusion	0.383521	0.340777	0.042744	0	0.250072	0.383118	-0.133046	0	0.251434	0.329614	-0.07818	0.21
MmuINT0058505	Eps8l3	chr3:107892367-107892582	216	chr3:107892234-107892366=107892583-107892900:+	IR	Alternative protein isoforms	0.924979	0.937107	-0.012128	0.04	0.66234	0.926931	-0.264591	0	0.669983	0.938019	-0.268035	0.18
MmuINT0058736	Ercc2	chr7:19393506-19393629	124	chr7:19393433-19393505=19393630-19393700:+	IR	ORF disruption upon sequence inclusion	0.235653	0.23842	-0.002767	0	0.367995	0.243521	0.124474	0	0.365447	0.245423	0.120025	0
MmuINT0058885	Eri2	chr7:119786545-119786738	194	chr7:119786739-119786827=119783831-119786544:-	IR	Alternative protein isoforms	0.361515	0.367221	-0.005706	0	0.213685	0.359111	-0.145425	0	0.210533	0.366825	-0.156292	0
MmuINT0060359	Fads3	chr19:10054667-10055106	440	chr19:10054606-10054666=10055107-10055183:+	IR	ORF disruption upon sequence inclusion	0.69551	0.592317	0.103193	0	0.51304	0.692401	-0.179361	0	0.508941	0.593803	-0.084862	0
MmuINT0060360	Fads3	chr19:10055184-10055596	413	chr19:10055107-10055183=10055597-10055694:+	IR	ORF disruption upon sequence inclusion	0.835808	0.711144	0.124664	0	0.718092	0.833603	-0.115511	0	0.718132	0.705499	0.012633	0
MmuINT0060641	Fam120b	chr17:15431629-15431766	138	chr17:15431577-15431628=15431767-15433580:+	IR	3' UTR	0.378447	0.587699	-0.209252	0.16	0.150205	0.382116	-0.231911	0	0.153671	0.586299	-0.432628	0.2
MmuINT0060649	Fam120b	chr17:15426276-15431576	5301	chr17:15426189-15426275=15431577-15431628:+	IR	ORF disruption upon sequence inclusion	0.353459	0.5214	-0.167941	0.05	0.149313	0.355311	-0.205998	0	0.151984	0.517219	-0.365235	0.07
MmuINT0065326	Fnbp4	chr2:90767542-90768515	974	chr2:90767408-90767541=90768516-90768700:+	IR	ORF disruption upon sequence inclusion	0.734441	0.628046	0.106394	0	0.632082	0.734329	-0.102246	0	0.638163	0.627151	0.011012	0
MmuINT0065977	Frmd4b	chr6:97323742-97325432	1691	chr6:97325433-97325490=97323655-97323741:-	IR	ORF disruption upon sequence inclusion	0.042445	0.082421	-0.039976	0.09	0.193836	0.041384	0.152452	0.04	0.192497	0.078205	0.114292	0
MmuINT0065978	Frmd4b	chr6:97310740-97323654	12915	chr6:97323655-97323741=97310663-97310739:-	IR	ORF disruption upon sequence inclusion	0.131417	0.177474	-0.046057	0.02	0.362326	0.132184	0.230142	0.12	0.362616	0.178877	0.183739	0
MmuINT0066821	G6pdx	chrX:74428180-74428822	643	chrX:74428823-74429194=74428052-74428179:-	IR	5' UTR	0.299122	0.407971	-0.108849	0.1	0.673369	0.294821	0.378547	0.09	0.671656	0.408007	0.263649	0
MmuINT0068650	Gga3	chr11:115588004-115588311	308	chr11:115588312-115588545=115587936-115588003:-	IR	ORF disruption upon sequence inclusion	0.333644	0.347022	-0.013378	0	0.234716	0.341293	-0.106577	0	0.238555	0.342745	-0.10419	0
MmuINT0070226	Tgfbr3l	chr8:4250626-4250848	223	chr8:4250467-4250625=4250849-4250921:+	IR	ORF disruption upon sequence inclusion	0.630155	0.699525	-0.069369	0	0.747142	0.633358	0.113783	0	0.742348	0.703829	0.038519	0
MmuINT0074165	Gripap1	chrX:7794287-7794991	705	chrX:7794260-7794286=7794992-7795099:+	IR	ORF disruption upon sequence inclusion	0.437133	0.182248	0.254885	0	0.202364	0.43706	-0.234696	0	0.20063	0.181753	0.018877	0
MmuINT0075674	H2-T24	chr17:36006790-36014556	7767	chr17:36014557-36014696=36005695-36006789:-	IR	Alternative protein isoforms	0.276036	0.207095	0.068941	0	0.4864	0.275341	0.211059	0.07	0.487595	0.201801	0.285795	0
MmuINT0076482	Hdc	chr2:126594687-126594836	150	chr2:126594837-126594938=126593667-126594686:-	IR	Alternative protein isoforms	0.74629	0.74536	0.00093	0	0.851786	0.745286	0.1065	0	0.851008	0.739474	0.111534	0
MmuINT0078043	Hlf	chr11:90388122-90390249	2128	chr11:90390250-90390895=90387786-90388121:-	IR	ORF disruption upon sequence inclusion (1st CDS intron)	0.513945	0.606842	-0.092897	0	0.757816	0.514558	0.243258	0	0.754906	0.60726	0.147646	0
MmuINT0078895	Hps3	chr3:20008923-20010799	1877	chr3:20010800-20010988=20008815-20008922:-	IR	ORF disruption upon sequence inclusion	0.426061	0.452466	-0.026405	0	0.326873	0.430284	-0.103411	0	328	0.449765	-0.121765	0
MmuINT0078896	Hps3	chr3:20003432-20008814	5383	chr3:20008815-20008922=20003225-20003431:-	IR	ORF disruption upon sequence inclusion	0.347924	0.220744	0.127181	0	0.176595	0.341227	-0.164632	0	0.175846	0.22092	-0.045073	0
MmuINT0079820	Hvcn1	chr5:122240327-122240606	280	chr5:122240214-122240326=122240607-122242297:+	IR	Alternative protein isoforms	0.373358	0.481352	-0.107994	0	0.489421	0.378061	0.11136	0.01	0.490311	0.480646	0.009665	0
MmuINT0081117	Ikbke	chr1:131276579-131278698	2120	chr1:131278699-131278787=131276468-131276578:-	IR	5' UTR	0.34495	0.494282	-0.149333	0.31	0.52965	0.349328	0.180321	0	0.54144	0.504838	0.036603	0
MmuINT0081688	Il3ra	chr14:14346513-14347009	497	chr14:14346495-14346512=14347010-14347188:+	IR	5' UTR	0.42801	0.28999	0.13802	0	0.296301	0.429635	-0.133334	0	0.297014	0.286632	0.010383	0
MmuINT0082345	Inppl1	chr7:101836952-101837888	937	chr7:101837889-101838229=101836571-101836951:-	IR	5' UTR	0.690624	0.717766	-0.027141	0.01	0.560623	0.685027	-0.124404	0	0.564239	0.718787	-0.154547	0
MmuINT0083300	Irf2	chr8:46818909-46837673	18765	chr8:46818791-46818908=46837674-46837838:+	IR	ORF disruption upon sequence inclusion	0.258686	0.347504	-0.088818	0.02	0.054811	0.259029	-0.204218	0.04	0.054705	0.34592	-0.291216	0.03
MmuINT0084660	Itsn2	chr12:4709028-4711952	2925	chr12:4708945-4709027=4711953-4712036:+	IR	ORF disruption upon sequence inclusion	0.396862	0.413879	-0.017017	0	0.595367	0.400363	0.195004	0.09	0.596213	0.413868	0.182345	0
MmuINT0084739	Izumo4	chr10:80704714-80705063	350	chr10:80704699-80704713=80705064-80705373:+	IR	Alternative protein isoforms	0.385526	0.402196	-0.01667	0	0.502784	0.387389	0.115395	0	0.502201	0.402315	0.099885	0
MmuINT0085047	Josd2	chr7:44468191-44468809	619	chr7:44467980-44468190=44468810-44468969:+	IR	5' UTR	0.57257	0.804873	-0.232304	0.19	0.393887	0.574334	-0.180447	0	0.394847	0.806316	-0.411469	0.24
MmuINT0085441	Kcne3	chr7:100182824-100184137	1314	chr7:100182733-100182823=100184138-100184869:+	IR	5' UTR	NA	NA	NA	NA	0.503089	0.369591	0.133498	0	NA	NA	NA	NA
MmuINT0087615	Klc1	chr12:111778108-111778598	491	chr12:111778020-111778107=111778599-111778700:+	IR	ORF disruption upon sequence inclusion	0.233927	0.25521	-0.021283	0	0.135983	0.236461	-0.100477	0	0.135759	0.24978	-0.114021	0
MmuINT0090796	Lgr5	chr10:115462768-115466129	3362	chr10:115466130-115466201=115462702-115462767:-	IR	ORF disruption upon sequence inclusion	0.094609	0.397061	-0.302452	0	0.214202	0.09711	0.117092	0	0.210942	0.402143	-0.191201	0.31
MmuINT0091946	Adgrl1	chr8:83932963-83933425	463	chr8:83932840-83932962=83933426-83933640:+	IR	ORF disruption upon sequence inclusion	0.562228	0.819747	-0.257519	0.1	0.764733	0.567684	0.197049	0.04	0.762852	0.818317	-0.055465	0
MmuINT0092244	Lrch4	chr5:137639656-137639947	292	chr5:137639578-137639655=137639948-137641094:+	IR	Alternative protein isoforms	0.293375	0.124744	0.168631	0	0.134579	0.294469	-0.15989	0	0.134609	0.127758	0.006851	0
MmuINT0092998	Lrrc39	chr3:116579642-116581220	1579	chr3:116579505-116579641=116581221-116583134:+	IR	Alternative protein isoforms	NA	NA	NA	NA	0.244055	0.366954	-0.122899	0	NA	NA	NA	NA
MmuINT0093600	Lsr	chr7:30959315-30965968	6654	chr7:30965969-30966088=30959153-30959314:-	IR	ORF disruption upon sequence inclusion	0.384584	0.336047	0.048536	0	0.262963	0.383438	-0.120476	0	0.259894	0.331849	-0.071955	0
MmuINT0096211	Mbd1	chr18:74275418-74276406	989	chr18:74275343-74275417=74276407-74276715:+	IR	ORF disruption upon sequence inclusion	0.185614	0.229136	-0.043522	0.13	0.319196	0.187532	0.131663	0	0.322059	0.231884	0.090175	0
MmuINT0096877	Mdc1	chr17:35851006-35851112	107	chr17:35850295-35851005=35851113-35851156:+	IR	ORF disruption upon sequence inclusion	NA	NA	NA	NA	0.359413	0.240913	0.118499	0.01	NA	NA	NA	NA
MmuINT0102262	Mtx3	chr13:92847894-92848917	1024	chr13:92847817-92847893=92848918-92849075:+	IR	ORF disruption upon sequence inclusion	0.401019	0.286978	0.114042	0	0.285217	0.398462	-0.113244	0	0.28999	0.280379	0.009611	0
MmuINT0102703	Mus81	chr19:5483764-5483929	166	chr19:5483930-5484025=5483635-5483763:-	IR	ORF disruption upon sequence inclusion	0.220199	0.106622	0.113578	0	0.105478	0.222191	-0.116714	0	0.105113	0.111593	-0.00648	0
MmuINT0105130	N4bp2l1	chr5:150576768-150594263	17496	chr5:150594264-150594525=150576640-150576767:-	IR	ORF disruption upon sequence inclusion (1st CDS intron)	0.188101	0.151877	0.036225	0	0.345208	0.19005	0.155158	0.03	0.34294	0.153646	0.189294	0
MmuINT0106275	Ncapg	chr5:45698911-45699847	937	chr5:45698841-45698910=45699848-45700127:+	IR	ORF disruption upon sequence inclusion	0.731253	0.839676	-0.108423	0.08	0.531957	0.730375	-0.198418	0	0.527514	0.843116	-0.315602	0.13
MmuINT0106413	Ncf4	chr15:78251016-78253296	2281	chr15:78250862-78251015=78253297-78253367:+	IR	ORF disruption upon sequence inclusion	0.11384	0.10334	0.0105	0	0.255823	0.11425	0.141572	0.04	0.257396	0.101834	0.155562	0
MmuINT0106858	Ndor1	chr2:25250004-25250095	92	chr2:25250096-25250197=25249794-25250003:-	IR	ORF disruption upon sequence inclusion	0.285475	0.221013	0.064463	0	0.14765	0.287367	-0.139717	0	0.147578	0.220222	-0.072644	0
MmuINT0108872	Nlk	chr11:78574928-78583322	8395	chr11:78583323-78583424=78574841-78574927:-	IR	ORF disruption upon sequence inclusion	0.188962	0.109585	0.079378	0	0.60689	0.188576	0.418313	0.24	0.605613	0.11376	0.491852	0
MmuINT0110481	Nr2c2	chr6:92091743-92138986	47244	chr6:92091390-92091742=92138987-92139026:+	IR	5' UTR	0.350598	0.240909	0.10969	0	0.230205	0.358385	-0.12818	0	0.236874	0.245299	-0.008425	0
MmuINT0112037	Nup88	chr11:70944986-70945202	217	chr11:70945203-70945361=70944845-70944985:-	IR	ORF disruption upon sequence inclusion	0.510818	0.378526	0.132292	0	0.394447	0.496449	-0.102002	0	0.389845	0.375783	0.014062	0
MmuINT0112095	Nupl1	chr14:60220159-60221582	1424	chr14:60221583-60221678=60219204-60220158:-	IR	Alternative protein isoforms	0.149075	0.147269	0.001806	0	0.264101	0.148996	0.115105	0.01	0.263326	0.148199	0.115127	0
MmuINT0115449	Parp4	chr14:56602908-56607421	4514	chr14:56602751-56602907=56607422-56607546:+	IR	ORF disruption upon sequence inclusion	0.405442	0.645973	-0.240531	0.06	0.136712	0.4084	-0.271687	0	0.138915	0.646936	-0.508021	0.06
MmuINT0115450	Parp4	chr14:56607547-56608360	814	chr14:56607422-56607546=56608361-56608492:+	IR	ORF disruption upon sequence inclusion	0.389146	0.452483	-0.063338	0	0.199498	0.391335	-0.191837	0	0.199537	0.444726	-0.245189	0
MmuINT0115451	Parp4	chr14:56608493-56610753	2261	chr14:56608361-56608492=56610754-56610840:+	IR	ORF disruption upon sequence inclusion	0.522221	0.771133	-0.248911	0.1	0.183531	0.517691	-0.33416	0	0.184441	0.767155	-0.582714	0.04
MmuINT0115452	Parp4	chr14:56610841-56613653	2813	chr14:56610754-56610840=56613654-56613818:+	IR	ORF disruption upon sequence inclusion	0.5251	0.569743	-0.044643	0	0.206541	0.529442	-0.322901	0	0.207874	0.572191	-0.364318	0
MmuINT0115456	Parp4	chr14:56614766-56616331	1566	chr14:56614687-56614765=56616332-56616469:+	IR	ORF disruption upon sequence inclusion	0.321539	0.397463	-0.075924	0.05	0.11132	0.316874	-0.205554	0	0.111839	0.396798	-0.284959	0.04
MmuINT0115457	Parp4	chr14:56616470-56620453	3984	chr14:56616332-56616469=56620454-56620649:+	IR	ORF disruption upon sequence inclusion	0.692183	0.878319	-0.186137	0.04	0.358604	0.697933	-0.339329	0	0.349881	0.878054	-0.528173	0.08
MmuINT0116457	Pcsk4	chr10:80325145-80325232	88	chr10:80325233-80325405=80324932-80325144:-	IR	ORF disruption upon sequence inclusion	0.238174	0.28983	-0.051656	0.02	0.112671	0.24261	-0.129939	0	0.112517	0.286063	-0.173546	0.02
MmuINT0116459	Pcsk4	chr10:80323777-80323853	77	chr10:80323854-80323954=80323673-80323776:-	IR	ORF disruption upon sequence inclusion	0.079654	0.18814	-0.108486	0	0.183326	0.076334	0.106992	0	0.179491	0.183422	-0.003932	0
MmuINT0117895	Per2	chr1:91445623-91448707	3085	chr1:91448708-91448862=91445501-91445622:-	IR	ORF disruption upon sequence inclusion	0.12091	0.484755	-0.363845	0.05	0.30786	0.117317	0.190542	0.06	0.305831	0.480147	-0.174317	0
MmuINT0117913	Per3	chr4:151005960-151008227	2268	chr4:151008228-151008378=151003652-151005959:-	IR	Alternative protein isoforms	0.426713	0.497014	-0.070302	0.13	0.56686	0.425716	0.141144	0.02	0.571826	0.501058	0.070768	0
MmuINT0120294	Pitpnm2	chr5:124124088-124125298	1211	chr5:124125299-124125463=124123939-124124087:-	IR	ORF disruption upon sequence inclusion	0.571424	0.356742	0.214682	0	0.439447	0.572572	-0.133125	0	0.437877	0.352005	0.085873	0
MmuINT0120792	Pkmyt1	chr17:23736402-23736494	93	chr17:23736324-23736401=23736495-23736729:+	IR	Alternative protein isoforms	0.507093	0.414367	0.092727	0	0.248182	0.502367	-0.254185	0	0.253009	0.416203	-0.163194	0.31
MmuINT0123382	Pogz	chr3:94877084-94877235	152	chr3:94876914-94877083=94877236-94877376:+	IR	ORF disruption upon sequence inclusion	0.244436	0.151221	0.093215	0	0.124277	0.241908	-0.117631	0	0.125244	0.157871	-0.032626	0
MmuINT0123475	Pold1	chr7:44534018-44534384	367	chr7:44534385-44534487=44533885-44534017:-	IR	ORF disruption upon sequence inclusion	NA	NA	NA	NA	0.061388	0.168251	-0.106862	0	NA	NA	NA	NA
MmuINT0125982	Prepl	chr17:85066298-85068884	2587	chr17:85068885-85069101=85066148-85066297:-	IR	ORF disruption upon sequence inclusion	0.381984	0.593587	-0.211603	0	0.197792	0.382099	-0.184307	0	0.196161	0.591188	-0.395026	0.05
MmuINT0125983	Prepl	chr17:85065756-85066147	392	chr17:85066148-85066297=85065632-85065755:-	IR	ORF disruption upon sequence inclusion	0.508304	0.544284	-0.035981	0	0.223035	0.508262	-0.285227	0	0.21703	0.548486	-0.331456	0
MmuINT0125984	Prepl	chr17:85065116-85065631	516	chr17:85065632-85065755=85065042-85065115:-	IR	ORF disruption upon sequence inclusion	0.598731	0.715148	-0.116417	0	0.29386	0.603695	-0.309835	0	0.299051	0.718606	-0.419555	0
MmuINT0125985	Prepl	chr17:85064734-85065041	308	chr17:85065042-85065115=85063477-85064733:-	IR	Alternative protein isoforms	0.424126	0.535822	-0.111696	0	0.273311	0.425822	-0.15251	0	0.274024	0.535792	-0.261768	0
MmuINT0128298	Pstpip2	chr18:77861910-77870346	8437	chr18:77861847-77861909=77870347-77870445:+	IR	ORF disruption upon sequence inclusion	0.156058	0.219379	-0.063321	0	0.321395	0.151373	0.170023	0.07	0.325345	0.222217	0.103128	0
MmuINT0129061	Ptpn9	chr9:57056793-57057710	918	chr9:57056714-57056792=57057711-57057861:+	IR	ORF disruption upon sequence inclusion	0.478939	0.644765	-0.165826	0.07	0.246516	0.478482	-0.231966	0	0.244902	0.648787	-0.403885	0.04
MmuINT0132193	Rasgrp2	chr19:6413227-6413427	201	chr19:6413085-6413226=6413428-6413464:+	IR	ORF disruption upon sequence inclusion	0.229687	0.209017	0.02067	0	0.444762	0.226717	0.218046	0.11	0.436553	0.213219	0.223334	0
MmuINT0132892	Rbm5	chr9:107756993-107759775	2783	chr9:107759776-107759849=107756909-107756992:-	IR	ORF disruption upon sequence inclusion	0.426023	0.541886	-0.115864	0	0.566311	0.428456	0.137855	0	0.566579	0.542424	0.024155	0
MmuINT0132979	Rbmx	chrX:57385222-57388060	2839	chrX:57388061-57388143=57385133-57385221:-	IR	ORF disruption upon sequence inclusion	0.36909	0.39986	-0.030771	0	0.508447	0.368374	0.140072	0	0.506821	0.398903	0.107917	0
MmuINT0133172	Rce1	chr19:4624182-4624684	503	chr19:4624685-4624763=4624014-4624181:-	IR	ORF disruption upon sequence inclusion	0.343275	0.254682	0.088593	0	0.246032	0.346954	-0.100921	0	0.248077	0.256728	-0.008652	0
MmuINT0133174	Rce1	chr19:4623564-4623825	262	chr19:4623826-4623897=4623501-4623563:-	IR	ORF disruption upon sequence inclusion	0.242605	0.275973	-0.033369	0	0.121275	0.243247	-0.121972	0	0.12065	0.277344	-0.156694	0
MmuINT0136417	Rpap1	chr2:119773959-119774117	159	chr2:119774118-119774219=119773791-119773958:-	IR	ORF disruption upon sequence inclusion	0.267376	0.263975	0.003401	0	0.152179	0.265741	-0.113562	0	0.154997	0.254336	-0.099339	0
MmuINT0140366	Sdr39u1	chr14:55898013-55898242	230	chr14:55898243-55898386=55897286-55898012:-	IR	Alternative protein isoforms	0.56563	0.521268	0.044362	0	0.449846	0.564736	-0.11489	0	0.450716	0.524224	-0.073508	0
MmuINT0140759	Sec61a2	chr2:5872022-5873742	1721	chr2:5873743-5873819=5870987-5872021:-	IR	Alternative protein isoforms	0.211954	0.168821	0.043133	0	0.1115	0.21158	-0.10008	0	0.110471	0.16462	-0.054149	0
MmuINT0140767	Sec61a2	chr2:5874419-5876363	1945	chr2:5876364-5876561=5874227-5874418:-	IR	ORF disruption upon sequence inclusion	0.378815	0.198075	0.18074	0	0.182774	0.378529	-0.195755	0	0.183414	0.192003	-0.008589	0
MmuINT0141003	Sema3b	chr9:107600108-107600329	222	chr9:107600330-107600371=107599950-107600107:-	IR	ORF disruption upon sequence inclusion	NA	NA	NA	NA	0.24257	0.3432	-0.100631	0	NA	NA	NA	NA
MmuINT0141388	Senp7	chr16:56075579-56082355	6777	chr16:56075468-56075578=56082356-56082408:+	IR	ORF disruption upon sequence inclusion (1st CDS intron)	0.48086	0.417317	0.063543	0	0.312723	0.481164	-0.168441	0	0.310727	0.4207	-0.109973	0
MmuINT0141680	Serinc5	chr13:92705551-92706139	589	chr13:92705511-92705550=92706140-92706284:+	IR	ORF disruption upon sequence inclusion	0.193071	0.451917	-0.258847	0.2	0.08642	0.191245	-0.104825	0	0.084843	0.453841	-0.368998	0
MmuINT0141999	Serpinf2	chr11:75438459-75438872	414	chr11:75438873-75438900=75438392-75438458:-	IR	5' UTR	0.824646	0.728281	0.096365	0	0.926533	0.824239	0.102294	0	0.929094	0.729739	0.199354	0
MmuINT0142441	Sfi1	chr11:3155497-3156771	1275	chr11:3156772-3156864=3155399-3155496:-	IR	ORF disruption upon sequence inclusion	0.315331	0.270824	0.044508	0	0.465769	0.318271	0.147498	0	0.461868	0.27759	0.184277	0
MmuINT0142444	Sfi1	chr11:3145323-3146161	839	chr11:3146162-3146292=3145241-3145322:-	IR	ORF disruption upon sequence inclusion	0.100081	0.185724	-0.085643	0.07	0.236451	0.101425	0.135026	0.03	0.230344	0.17958	0.050764	0
MmuINT0143835	Sipa1	chr19:5662842-5663603	762	chr19:5663604-5663707=5662588-5662841:-	IR	5' UTR	0.151339	0.175151	-0.023812	0	0.288208	0.151859	0.136349	0.03	0.280218	0.181272	0.098946	0
MmuINT0144375	Slain2	chr5:72958287-72974530	16244	chr5:72958149-72958286=72974531-72974846:+	IR	ORF disruption upon sequence inclusion	0.389755	0.042272	0.347483	0	0.053746	0.387971	-0.334225	0	0.051665	0.042069	0.009596	0
MmuINT0144880	Slc16a6	chr11:109453395-109454862	1468	chr11:109454863-109455678=109450855-109453394:-	IR	Alternative protein isoforms	0.198616	0.164629	0.033987	0	0.389057	0.198709	0.190348	0.07	0.391248	0.162804	0.228444	0
MmuINT0145086	Slc1a5	chr7:16789938-16793646	3709	chr7:16789777-16789937=16793647-16793880:+	IR	ORF disruption upon sequence inclusion	0.077409	0.175869	-0.09846	0.11	0.368933	0.076997	0.291936	0.11	0.369053	0.174524	0.194529	0
MmuINT0147785	Slc7a5	chr8:121896566-121907065	10500	chr8:121907066-121907694=121896428-121896565:-	IR	ORF disruption upon sequence inclusion (1st CDS intron)	NA	NA	NA	NA	0.339645	0.018079	0.321566	0.04	NA	NA	NA	NA
MmuINT0148037	Slco1a1	chr6:141913481-141918462	4982	chr6:141918463-141918635=141913416-141913480:-	IR	ORF disruption upon sequence inclusion	0.091944	0.003273	0.08867	0	0.381505	0.089893	0.291612	0.04	0.37142	0.003145	0.368275	0.06
MmuINT0148038	Slco1a1	chr6:141911929-141913415	1487	chr6:141913416-141913480=141911811-141911928:-	IR	ORF disruption upon sequence inclusion	0.068497	0.003656	0.06484	0	0.508337	0.068274	0.440063	0.19	0.511433	0.003644	0.507788	0.12
MmuINT0152138	Sqle	chr15:59329828-59330724	897	chr15:59329740-59329827=59330725-59331192:+	IR	Alternative protein isoforms	0.246769	0.038483	0.208285	0	0.096023	0.249032	-0.153009	0	0.095463	0.037916	0.057547	0
MmuINT0152146	Sqle	chr15:59326667-59329739	3073	chr15:59326570-59326666=59329740-59329827:+	IR	ORF disruption upon sequence inclusion	0.241353	0.045102	0.196251	0	0.083789	0.239196	-0.155407	0	0.083622	0.044627	0.038995	0
MmuINT0152610	Srrm4	chr5:116444875-116446489	1615	chr5:116446490-116446624=116439276-116444874:-	IR	Alternative protein isoforms	0.3072	0.421559	-0.114358	0.07	0.197179	0.309404	-0.112225	0	0.194723	0.427173	-0.23245	0
MmuINT0152873	Ssh3	chr19:4264461-4265102	642	chr19:4265103-4265149=4264314-4264460:-	IR	ORF disruption upon sequence inclusion	0.314098	0.22293	0.091168	0	0.418646	0.311716	0.10693	0	0.415019	0.229102	0.185917	0
MmuINT0154299	Stoml1	chr9:58253400-58254933	1534	chr9:58253164-58253399=58254934-58255040:+	IR	ORF disruption upon sequence inclusion (1st CDS intron)	0.38962	0.490738	-0.101118	0.28	0.281829	0.387885	-0.106056	0	0.288548	0.469666	-0.181118	0.21
MmuINT0154556	Stx17	chr4:48124959-48131764	6806	chr4:48124926-48124958=48131765-48131949:+	IR	5' UTR	0.169376	0.141794	0.027582	0	0.27655	0.168917	0.107633	0	0.276222	0.138054	0.138168	0
MmuINT0155279	Susd1	chr4:59324908-59329462	4555	chr4:59329463-59329721=59324868-59324907:-	IR	ORF disruption upon sequence inclusion	0.643294	0.508144	0.135149	0	0.353093	0.643482	-0.290389	0	0.343922	0.52028	-0.176358	0
MmuINT0155598	Syce2	chr8:84883585-84885934	2350	chr8:84883431-84883584=84885935-84886123:+	IR	ORF disruption upon sequence inclusion	0.493643	0.620564	-0.126921	0.04	0.350886	0.493604	-0.142718	0	0.347347	0.62714	-0.279793	0
MmuINT0156148	Syt12	chr19:4447861-4450928	3068	chr19:4450929-4451062=4445908-4447860:-	IR	Alternative protein isoforms	0.454916	0.296395	0.158521	0	0.196445	0.452236	-0.255791	0	0.197945	0.293324	-0.09538	0
MmuINT0157672	Tbck	chr3:132801680-132815189	13510	chr3:132801504-132801679=132815190-132815349:+	IR	ORF disruption upon sequence inclusion	0.133872	0.276783	-0.142911	0.04	0.262373	0.136669	0.125704	0	0.258343	0.278092	-0.019749	0
MmuINT0158890	Tns2	chr15:102103162-102104529	1368	chr15:102102988-102103161=102104530-102104638:+	IR	ORF disruption upon sequence inclusion (1st CDS intron)	0.458516	0.491709	-0.033193	0	0.609112	0.466714	0.142398	0	0.608876	0.48917	0.119706	0
MmuINT0160206	Timeless	chr10:128249811-128249967	157	chr10:128249728-128249810=128249968-128250110:+	IR	ORF disruption upon sequence inclusion	0.384403	0.431835	-0.047432	0	0.269578	0.386901	-0.117323	0	0.265872	0.432197	-0.166325	0.02
MmuINT0161257	Tmem106a	chr11:101582326-101582624	299	chr11:101582242-101582325=101582625-101582704:+	IR	5' UTR	0.526847	0.480964	0.045883	0	0.640501	0.528577	0.111924	0	0.643256	0.465332	0.177924	0
MmuINT0161429	Tmem132a	chr19:10859152-10859563	412	chr19:10859564-10859755=10857822-10859151:-	IR	Alternative protein isoforms	0.801828	0.952925	-0.151097	0.08	0.655298	0.801008	-0.14571	0	0.651368	0.950358	-0.29899	0.05
MmuINT0161437	Tmem132a	chr19:10859756-10860123	368	chr19:10860124-10860397=10859564-10859755:-	IR	ORF disruption upon sequence inclusion	0.917243	0.858738	0.058505	0	0.709007	0.917332	-0.208325	0	0.713191	0.859577	-0.146386	0
MmuINT0163800	Tomm40l	chr1:171220653-171220804	152	chr1:171220805-171220906=171220547-171220652:-	IR	ORF disruption upon sequence inclusion	0.394193	0.35873	0.035462	0	0.237999	0.399317	-0.161318	0	0.243299	0.354253	-0.110954	0
MmuINT0163803	Tomm40l	chr1:171219897-171220108	212	chr1:171220109-171220185=171219794-171219896:-	IR	ORF disruption upon sequence inclusion	0.852717	0.822077	0.03064	0	0.745893	0.852967	-0.107074	0	0.747465	0.822747	-0.075282	0
MmuINT0167598	Ttll4	chr1:74680464-74681299	836	chr1:74678898-74680463=74681300-74681409:+	IR	ORF disruption upon sequence inclusion (1st CDS intron)	0.51666	0.421637	0.095023	0	0.386258	0.507724	-0.121466	0	0.385305	0.428283	-0.042978	0
MmuINT0169886	Uckl1	chr2:181572487-181573073	587	chr2:181573074-181573135=181572470-181572486:-	IR	ORF disruption upon sequence inclusion	0.179147	0.14788	0.031267	0	0.298326	0.180192	0.118134	0	0.290832	0.150124	0.140708	0
MmuINT0172910	Vgll4	chr6:114890807-114921316	30510	chr6:114921317-114921821=114890617-114890806:-	IR	ORF disruption upon sequence inclusion (1st CDS intron)	0.291244	0.261569	0.029674	0	0.151867	0.287208	-0.135341	0	0.152497	0.265811	-0.113313	0
MmuINT0177728	Zbtb45	chr7:13006381-13007023	643	chr7:13007024-13008329=13003898-13006380:-	IR	Alternative protein isoforms	0.430355	0.706467	-0.276112	0.06	0.241436	0.431711	-0.190275	0	0.240578	0.707018	-0.46644	0
MmuINT0178060	Zcchc2	chr1:106031234-106032095	862	chr1:106029752-106031233=106032096-106034074:+	IR	Alternative protein isoforms	0.415053	0.457064	-0.042011	0	0.515281	0.413004	0.102277	0	0.52422	0.457654	0.066566	0
MmuINT0178535	Zfp1	chr8:111643613-111658385	14773	chr8:111643401-111643612=111658386-111658441:+	IR	5' UTR	0.25791	0.213819	0.044092	0	0.138009	0.255978	-0.117969	0	0.141213	0.218394	-0.077181	0
MmuINT0178836	Zfp263	chr16:3746895-3748148	1254	chr16:3746771-3746894=3748149-3748265:+	IR	ORF disruption upon sequence inclusion	0.519878	0.393308	0.12657	0	0.384156	0.523064	-0.138908	0	0.381913	0.390633	-0.00872	0
MmuINT0179829	Zfp760	chr17:21721071-21721987	917	chr17:21720944-21721070=21721988-21725636:+	IR	Alternative protein isoforms	0.513282	0.617681	-0.104398	0.24	0.643325	0.51035	0.132975	0.01	0.641411	0.625369	0.016042	0
MmuINT1001289	4833418N02Rik	chr17:87277583-87280558	2976	chr17:87280559-87281693=87277412-87277582:-	IR	NonCoding	0.449234	0.336081	0.113152	0	0.325156	0.444991	-0.119835	0	0.322467	0.338863	-0.016396	0
MmuINT1002738	8430408G22Rik	chr6:116650846-116651695	850	chr6:116650628-116650845=116651696-116652794:+	IR	5' UTR	0.2532	0.110809	0.14239	0	0.140838	0.255103	-0.114265	0	0.139414	0.111814	0.027601	0
MmuINT1003254	A930001C03Rik	chr19:4444039-4447296	3258	chr19:4444003-4444038=4447297-4447426:+	IR	NonCoding	0.344522	0.498716	-0.154195	0.1	0.660445	0.343146	0.317299	0.13	0.655767	0.504609	0.151158	0
MmuINT1004171	Alg12	chr15:88812160-88814453	2294	chr15:88814454-88814648=88812056-88812159:-	IR	ORF disruption upon sequence inclusion	0.278569	0.199544	0.079025	0	0.157767	0.279924	-0.122157	0	0.155952	0.196754	-0.040802	0
MmuINT1004312	Ankle2	chr5:110236480-110237657	1178	chr5:110236273-110236479=110237658-110237851:+	IR	ORF disruption upon sequence inclusion	0.253878	0.324487	-0.070609	0	0.431667	0.25764	0.174027	0.03	0.433648	0.330108	0.10354	0
MmuINT1004317	Ankrd10	chr8:11619298-11628438	9141	chr8:11628439-11628530=11619062-11619297:-	IR	ORF disruption upon sequence inclusion	0.548637	0.803391	-0.254754	0.25	0.738473	0.547421	0.191051	0	0.736349	0.802974	-0.066625	0.06
MmuINT1004658	Arhgef1	chr7:24918532-24919183	652	chr7:24918520-24918531=24919184-24919351:+	IR	ORF disruption upon sequence inclusion	0.408894	0.284614	0.12428	0	0.266922	0.410302	-0.143381	0	0.268407	0.284288	-0.015881	0
MmuINT1004860	Atat1	chr17:35902055-35904107	2053	chr17:35904108-35904176=35901983-35902054:-	IR	ORF disruption upon sequence inclusion	0.274776	0.266226	0.00855	0	0.368887	0.268807	0.10008	0	0.367506	0.264074	0.103432	0
MmuINT1005089	B130055M24Rik	chr7:127449572-127459514	9943	chr7:127448640-127449571=127459515-127460360:+	IR	NonCoding	0.520508	0.288775	0.231733	0	0.312372	0.516935	-0.204563	0	0.313315	0.290359	0.022956	0
MmuINT1005341	Bace1	chr9:45856226-45857113	888	chr9:45856088-45856225=45857114-45857248:+	IR	ORF disruption upon sequence inclusion	0.501071	0.433462	0.067608	0	0.325205	0.503048	-0.177843	0	0.321078	0.434944	-0.113867	0
MmuINT1005342	Bace1	chr9:45857249-45858399	1151	chr9:45857114-45857248=45858400-45858501:+	IR	ORF disruption upon sequence inclusion	0.43762	0.307697	0.129923	0	0.2775	0.439322	-0.161821	0	0.281999	0.312634	-0.030636	0
MmuINT1005579	Brox	chr1:183294865-183297181	2317	chr1:183297182-183297256=183294777-183294864:-	IR	5' UTR	0.480203	0.645226	-0.165023	0.12	0.685687	0.482227	0.20346	0.07	0.680311	0.646941	0.03337	0
MmuINT1006548	Cdc23	chr18:34631302-34634082	2781	chr18:34634083-34634164=34630951-34631301:-	IR	Alternative protein isoforms	0.603731	0.616265	-0.012534	0	0.708246	0.6049	0.103346	0	0.704688	0.613385	0.091302	0
MmuINT1006662	Cdkn2c	chr4:109665158-109665609	452	chr4:109665610-109667189=109665018-109665157:-	IR	5' UTR	0.565883	0.565869	1.5e-05	0	0.440818	0.566241	-0.125422	0	0.439325	0.564012	-0.124687	0
MmuINT1006665	Cdpf1	chr15:85809325-85810901	1577	chr15:85810902-85811048=85809212-85809324:-	IR	5' UTR	0.609095	0.725522	-0.116427	0	0.292594	0.606291	-0.313697	0	0.286566	0.728256	-0.441691	0
MmuINT1006729	Cenpa	chr5:30667114-30672463	5350	chr5:30666777-30667113=30672464-30672570:+	IR	ORF disruption upon sequence inclusion (1st CDS intron)	0.361184	0.195405	0.165779	0	0.232966	0.369448	-0.136483	0	0.22832	0.197471	0.030849	0
MmuINT1006742	Cenpu	chr8:46576383-46578254	1872	chr8:46576226-46576382=46578255-46580007:+	IR	Alternative protein isoforms	0.866176	0.777021	0.089155	0	0.638166	0.870098	-0.231932	0	0.632496	0.781781	-0.149285	0
MmuINT1006801	Cerkl	chr2:79332657-79333478	822	chr2:79333479-79333657=79332530-79332656:-	IR	Alternative protein isoforms	0.344904	0.340084	0.00482	0	0.206721	0.348313	-0.141592	0	0.212934	0.331416	-0.118482	0
MmuINT1008485	Dedd2	chr7:25219032-25219786	755	chr7:25219787-25219859=25218801-25219031:-	IR	5' UTR	0.746374	0.737641	0.008733	0	0.595759	0.748154	-0.152395	0	0.597382	0.739006	-0.141624	0
MmuINT1009178	Dxo	chr17:34837242-34837392	151	chr17:34837019-34837241=34837393-34837754:+	IR	5' UTR	0.467893	0.360761	0.107132	0	0.32249	0.468106	-0.145616	0	0.320964	0.36101	-0.040046	0
MmuINT1010097	Fancl	chr11:26387311-26397745	10435	chr11:26386135-26387310=26397746-26397804:+	IR	ORF disruption upon sequence inclusion (1st CDS intron)	0.251079	0.184354	0.066725	0	0.123599	0.250718	-0.12712	0	0.125331	0.180704	-0.055373	0
MmuINT1010245	Fdft1	chr14:63164630-63177682	13053	chr14:63177683-63177793=63164532-63164629:-	IR	ORF disruption upon sequence inclusion (1st CDS intron)	0.362666	0.127481	0.235185	0	0.13811	0.364473	-0.226363	0	0.138265	0.123992	0.014273	0
MmuINT1010641	G6pdx	chrX:74415154-74428051	12898	chrX:74428052-74428179=74415116-74415153:-	IR	ORF disruption upon sequence inclusion (1st CDS intron)	0.130475	0.169493	-0.039019	0.1	0.25976	0.129415	0.130345	0.03	0.259406	0.165514	0.093892	0
MmuINT1010663	Gabpb2	chr3:95216269-95217588	1320	chr3:95217589-95217916=95216214-95216268:-	IR	5' UTR	0.475647	0.497039	-0.021392	0	0.350182	0.472528	-0.122346	0	0.351111	0.48962	-0.13851	0
MmuINT1010881	Glipr1	chr10:111985805-111986588	784	chr10:111986589-111986674=111985778-111985804:-	IR	ORF disruption upon sequence inclusion	0.546273	0.758595	-0.212321	0.09	0.671773	0.546872	0.124901	0	0.670932	0.763945	-0.093013	0
MmuINT1011099	Gm10658	chr9:57057802-57071608	13807	chr9:57071609-57071966=57057203-57057801:-	IR	NonCoding	0.415262	0.296468	0.118794	0	0.630592	0.410699	0.219893	0.1	0.636637	0.296573	0.340063	0.11
MmuINT1011492	Gm11695	chr11:115462816-115463348	533	chr11:115463349-115463454=115462704-115462815:-	IR	NonCoding	NA	NA	NA	NA	0.145333	0.246194	-0.100861	0	NA	NA	NA	NA
MmuINT1011650	Gm11967	chr11:5915397-5916333	937	chr11:5915315-5915396=5916334-5916731:+	IR	NonCoding	0.302374	0.245632	0.056742	0	0.454787	0.29757	0.157217	0	0.447861	0.252943	0.194919	0
MmuINT1013311	Gm15343	chr10:76564806-76568902	4097	chr10:76568903-76569032=76564765-76564805:-	IR	NonCoding	0.301855	0.337047	-0.035192	0	0.449742	0.307746	0.141996	0.03	0.464027	0.338306	0.125721	0
MmuINT1014271	Gm16548	chr1:164149133-164149319	187	chr1:164149320-164149644=164148591-164149132:-	IR	NonCoding	0.34588	0.196253	0.149627	0	0.200705	0.351462	-0.150757	0	0.204489	0.192443	0.012046	0
MmuINT1014289	Gm16573	chr14:56613782-56620353	6572	chr14:56620354-56620497=56613685-56613781:-	IR	NonCoding	0.25807	0.138993	0.119076	0	0.427706	0.259605	0.168101	0.05	0.431031	0.139025	0.292006	0
MmuINT1014290	Gm16573	chr14:56611740-56613684	1945	chr14:56613685-56613781=56611673-56611739:-	IR	NonCoding	0.37638	0.174178	0.202202	0	0.654753	0.374256	0.280497	0.14	0.64988	0.172828	0.477053	0.09
MmuINT1014291	Gm16573	chr14:56611338-56611672	335	chr14:56611673-56611739=56611148-56611337:-	IR	NonCoding	0.365467	0.223287	0.14218	0	0.620579	0.367913	0.252666	0.1	0.617837	0.219836	0.398001	0
MmuINT1014451	Gm17066	chr14:105113528-105114119	592	chr14:105114120-105114676=105113469-105113527:-	IR	NonCoding	0.540899	0.545535	-0.004636	0	0.420087	0.535687	-0.1156	0	0.415927	0.542583	-0.126657	0
MmuINT1014877	Gm20522	chr17:35123239-35126157	2919	chr17:35126158-35126440=35122738-35123238:-	IR	NonCoding	0.738525	0.749095	-0.01057	0	0.578831	0.746846	-0.168015	0	0.579535	0.747822	-0.168288	0
MmuINT1015659	Gm26908	chr14:70208923-70216810	7888	chr14:70208784-70208922=70216811-70217659:+	IR	NonCoding	0.86404	0.702042	0.161997	0	0.690956	0.861818	-0.170862	0	0.69227	0.702779	-0.01051	0
MmuINT1019401	Gm609	chr16:45418010-45419831	1822	chr16:45419832-45419943=45416755-45418009:-	IR	Alternative protein isoforms	NA	NA	NA	NA	0.721039	0.856667	-0.135628	0	NA	NA	NA	NA
MmuINT1020012	Gpr137	chr19:6940402-6940482	81	chr19:6940483-6940907=6940352-6940401:-	IR	Alternative protein isoforms	0.645445	0.711664	-0.066219	0	0.747726	0.644159	0.103567	0	0.745967	0.71379	0.032177	0
MmuINT1020287	Guf1	chr5:69566505-69567127	623	chr5:69566361-69566504=69567128-69567261:+	IR	ORF disruption upon sequence inclusion	0.212904	0.089231	0.123673	0	0.110944	0.212335	-0.101391	0	0.111754	0.089758	0.021996	0
MmuINT1020554	Hipk2	chr6:38747998-38818229	70232	chr6:38818230-38819313=38747874-38747997:-	IR	ORF disruption upon sequence inclusion (1st CDS intron)	0.256519	0.309306	-0.052787	0.03	0.106314	0.266005	-0.159691	0	0.104192	0.304443	-0.200252	0.03
MmuINT1020889	Hsd11b1	chr1:193242289-193263947	21659	chr1:193263948-193264075=193242175-193242288:-	IR	5' UTR	0.890207	0.969361	-0.079154	0.05	0.74489	0.890586	-0.145696	0	0.742833	0.969659	-0.226825	0.02
MmuINT1021718	Kif20a	chr18:34630625-34631145	521	chr18:34630522-34630624=34631146-34631341:+	IR	ORF disruption upon sequence inclusion	0.459664	0.722138	-0.262475	0.11	0.183747	0.458301	-0.274554	0	0.182928	0.712446	-0.529518	0
MmuINT1021719	Kif20a	chr18:34631613-34631925	313	chr18:34631521-34631612=34631926-34632063:+	IR	ORF disruption upon sequence inclusion	NA	NA	NA	NA	0.205533	0.49937	-0.293837	0	NA	NA	NA	NA
MmuINT1022730	Map3k10	chr7:27665099-27668348	3250	chr7:27668349-27668529=27664950-27665098:-	IR	ORF disruption upon sequence inclusion	0.538919	0.482782	0.056136	0	0.436754	0.540356	-0.103602	0	0.43791	0.480778	-0.042868	0
MmuINT1026008	Orc3	chr4:34576450-34577952	1503	chr4:34577953-34578032=34576352-34576449:-	IR	ORF disruption upon sequence inclusion	0.171752	0.178689	-0.006938	0	0.277256	0.168298	0.108958	0	0.274599	0.182709	0.09189	0
MmuINT1026649	Pigf	chr17:86997568-87008802	11235	chr17:87008803-87008911=86997256-86997567:-	IR	Alternative protein isoforms	0.541781	0.371985	0.169796	0	0.429048	0.538999	-0.109952	0	0.432302	0.374565	0.057737	0
MmuINT1026873	Platr16	chr4:145410427-145412186	1760	chr4:145410266-145410426=145412187-145412280:+	IR	NonCoding	0.571914	0.655285	-0.083372	0	0.687161	0.57215	0.115011	0	0.688172	0.659704	0.028469	0
MmuINT1027918	RP23-116C19.1	chr9:61032847-61052010	19164	chr9:61032545-61032846=61052011-61053169:+	IR	NonCoding	NA	NA	NA	NA	0.306763	0.518461	-0.211699	0.03	NA	NA	NA	NA
MmuINT1027922	RP23-116C19.1	chr9:61057825-61058470	646	chr9:61057488-61057824=61058471-61059116:+	IR	NonCoding	NA	NA	NA	NA	0.225205	0.115474	0.109731	0	NA	NA	NA	NA
MmuINT1029564	Rassf5	chr1:131178678-131180552	1875	chr1:131180553-131180668=131176410-131178677:-	IR	Alternative protein isoforms	0.090308	0.084642	0.005665	0	0.19129	0.089687	0.101603	0	0.187083	0.087241	0.099841	0
MmuINT1030577	Rybp	chr6:100286609-100287245	637	chr6:100287246-100287485=100286483-100286608:-	IR	ORF disruption upon sequence inclusion (1st CDS intron)	0.057448	0.145435	-0.087987	0.12	0.158998	0.0571	0.101898	0	0.157528	0.14515	0.012379	0
MmuINT1032859	Tctn1	chr5:122241836-122242605	770	chr5:122242606-122242725=122237848-122241835:-	IR	Alternative protein isoforms	0.547681	0.420417	0.127264	0	0.358368	0.549449	-0.191081	0	0.358871	0.418932	-0.060061	0
MmuINT1032895	Tecr	chr8:83573324-83573870	547	chr8:83573871-83573922=83573220-83573323:-	IR	ORF disruption upon sequence inclusion	0.337895	0.273236	0.064659	0	0.208245	0.336773	-0.128528	0	0.208335	0.273018	-0.064683	0
MmuINT1033070	Thoc6	chr17:23673740-23673833	94	chr17:23673834-23673882=23673514-23673739:-	IR	5' UTR	0.880054	0.807517	0.072537	0	0.759796	0.88253	-0.122734	0	0.761016	0.801773	-0.040756	0
MmuINT1033137	Tle1	chr4:72157480-72158212	733	chr4:72158213-72158417=72157463-72157479:-	IR	ORF disruption upon sequence inclusion	0.391041	0.528085	-0.137044	0	0.270595	0.38877	-0.118175	0	0.270872	0.531195	-0.260323	0
MmuINT1033217	Tmc8	chr11:117785268-117786386	1119	chr11:117785120-117785267=117786387-117786557:+	IR	ORF disruption upon sequence inclusion	NA	NA	NA	NA	0.357496	0.179816	0.17768	0	NA	NA	NA	NA
MmuINT1033299	Tmem201	chr4:149717078-149718019	942	chr4:149718020-149718157=149715375-149717077:-	IR	Alternative protein isoforms	0.254334	0.195789	0.058545	0	0.155141	0.25691	-0.101769	0	0.155841	0.193793	-0.037952	0
MmuINT1033528	Tnxb	chr17:34719225-34719525	301	chr17:34719061-34719224=34719526-34719815:+	IR	Alternative protein isoforms	0.342184	0.53644	-0.194257	0	0.541973	0.343199	0.198774	0.08	0.540975	0.544075	-0.0031	0
MmuINT1035972	Tmem265	chr7:127561786-127563121	1336	chr7:127561390-127561785=127563122-127563292:+	IR	5' UTR	0.274311	0.203398	0.070913	0	0.174956	0.27608	-0.101124	0	0.17383	0.195184	-0.021354	0

### Sheet: GO FLvsRD ASE
ONTOLOGY	ID	Description	GeneRatio	BgRatio	pvalue	p.adjust	qvalue	geneID	Count
BP	GO:0006397	mRNA processing	26/462	472/28814	6.09956270657519e-08	0.000224219925093704	0.000189535885366421	Cpsf4/Dyrk1a/Phrf1/Psip1/Rbfox2/Ythdc1/Slu7/Tardbp/Celf2/Paxbp1/Nelfe/Tia1/Cdk12/Cpsf4l/Prmt5/Prpf39/Clasrp/Kin/Pnpt1/Rbm5/Rnf20/Son/Tsen54/Srpk1/Srsf5/Zrsr2	26
BP	GO:0018205	peptidyl-lysine modification	22/462	395/28814	5.29630498957054e-07	0.000450854487674327	0.000381112893767428	Bag6/Dmap1/Setd5/Taf6l/Brpf1/Vcpkmt/Men1/Kmt2c/Nelfe/Taf4/Nat8f1/Arnt/Baz2a/Kat5/Senp7/Traf7/Atat1/Atxn7/Brd8/Mllt6/Etfbkmt/Hdac10	22
BP	GO:0016570	histone modification	25/462	495/28814	5.54836402073521e-07	0.000450854487674327	0.000381112893767428	Dmap1/Ncor1/Setd5/Taf6l/Ubr5/Brpf1/Paxbp1/Men1/Kmt2c/Ncor2/Nelfe/Taf4/Baz2a/Hdac7/Kat5/Prmt5/Tbl1xr1/Uty/Atxn7/Bcl6/Brd8/Mllt6/Per2/Rnf20/Hdac10	25
BP	GO:0006914	autophagy	24/462	464/28814	6.13240598033633e-07	0.000450854487674327	0.000381112893767428	Larp1/Tsc2/Zkscan3/Acer2/Atg4c/Clec16a/Stx17/Trim34a/Wdr45/Gpr137/Kat5/Ptk2/Ripk2/Sec16a/Tbc1d12/Trp53inp1/Mapk15/Tmem39a/Vmp1/Ulk3/Ctsa/Gramd1a/Hdac10/Spg11	24
BP	GO:0061919	process utilizing autophagic mechanism	24/462	464/28814	6.13240598033633e-07	0.000450854487674327	0.000381112893767428	Larp1/Tsc2/Zkscan3/Acer2/Atg4c/Clec16a/Stx17/Trim34a/Wdr45/Gpr137/Kat5/Ptk2/Ripk2/Sec16a/Tbc1d12/Trp53inp1/Mapk15/Tmem39a/Vmp1/Ulk3/Ctsa/Gramd1a/Hdac10/Spg11	24
BP	GO:0022618	ribonucleoprotein complex assembly	13/462	162/28814	2.32993274673818e-06	0.00134270701932831	0.00113500690712364	Psip1/Ythdc1/Slu7/Celf2/Rps19/Rps15/Rpl10/Prmt5/Prpf39/Traf7/Ppan/Rbm5/Srpk1	13
BP	GO:0022604	regulation of cell morphogenesis	19/462	338/28814	2.75149932774552e-06	0.00134270701932831	0.00113500690712364	Zmym4/Gas2/Parp6/Rcc2/Ttc3/Cux1/Baiap2/Dnm2/Epb41l2/Eps8/Macf1/Mark2/Nedd4l/Ptk2/Stau2/Myo10/Dlg1/Fyn/Zmym6	19
BP	GO:1903311	regulation of mRNA metabolic process	18/462	308/28814	2.92210450343484e-06	0.00134270701932831	0.00113500690712364	Brf1/Dyrk1a/Larp1/Nbas/Pum1/Pum2/Rbfox2/Ythdc1/Tardbp/Celf2/Nelfe/Tia1/E2f1/Pnpt1/Rbm5/Rnf20/Son/Srpk1	18
BP	GO:0071826	ribonucleoprotein complex subunit organization	13/462	170/28814	3.97751837338463e-06	0.00162459528228466	0.00137329055417911	Psip1/Ythdc1/Slu7/Celf2/Rps19/Rps15/Rpl10/Prmt5/Prpf39/Traf7/Ppan/Rbm5/Srpk1	13
BP	GO:0000245	spliceosomal complex assembly	7/462	44/28814	5.97530385761618e-06	0.00219652169805971	0.00185674705133505	Psip1/Ythdc1/Slu7/Celf2/Prpf39/Rbm5/Srpk1	7
BP	GO:0043414	macromolecule methylation	18/462	329/28814	7.28094750470752e-06	0.00225377435467475	0.00190514343250669	Myc/Setd5/Paxbp1/Vcpkmt/Men1/Kmt2c/Mphosph8/Nelfe/Baz2a/Prmt5/Trmt5/Trmt13/Dalrd3/Hemk1/Mettl2/Mllt6/Rnf20/Etfbkmt	18
BP	GO:0006893	Golgi to plasma membrane transport	8/462	63/28814	7.35726122309493e-06	0.00225377435467475	0.00190514343250669	Gga1/Dnm2/Macf1/Sec16a/Exoc1/Prepl/Vamp2/Gga3	8
BP	GO:0008380	RNA splicing	20/462	404/28814	1.00898514460257e-05	0.0028530995319685	0.00241176044280712	Dyrk1a/Psip1/Rbfox2/Ythdc1/Slu7/Tardbp/Celf2/Paxbp1/Tia1/Cdk12/Prmt5/Prpf39/Trpt1/Clasrp/Rbm5/Son/Tsen54/Srpk1/Srsf5/Zrsr2	20
BP	GO:0090150	establishment of protein localization to membrane	15/462	257/28814	1.97177568311071e-05	0.00517731957936783	0.00437645249364121	Bag6/Cox18/Rabgef1/Tsc2/Gga1/Clip1/Sec61g/Macf1/Sec16a/Fyn/Gripap1/Prepl/Vamp2/Vps37a/Gga3	15
BP	GO:0051656	establishment of organelle localization	20/462	427/28814	2.23761601450398e-05	0.00548365097954443	0.00463539822794088	Arfgap3/Klhl12/Rabgef1/Stxbp2/Rps15/Cdc42bpa/Ptk2/Sec16a/Tacc2/Fgfr2/Dlg1/Llgl2/Map4k2/Mapk15/Myo6/Nup88/Pcm1/Armcx3/Spg11/Trak1	20
BP	GO:0030900	forebrain development	19/462	398/28814	2.75853658461184e-05	0.0063377378031457	0.00535736841958826	Ccdc85c/Ncor1/Uchl5/Usp9x/Ncor2/Nfib/E2f1/Rarb/Fgfr1/Nf2/Nrp2/Ptprs/Socs7/Tacc2/Fgfr2/Atat1/Fyn/Pcm1/Tctn1	19
BP	GO:0032259	methylation	18/462	376/28814	4.30447742420033e-05	0.0081277030946834	0.00687044829491593	Myc/Setd5/Paxbp1/Vcpkmt/Men1/Kmt2c/Mphosph8/Nelfe/Baz2a/Prmt5/Trmt5/Trmt13/Dalrd3/Hemk1/Mettl2/Mllt6/Rnf20/Etfbkmt	18
BP	GO:0048193	Golgi vesicle transport	15/462	276/28814	4.4920312623828e-05	0.0081277030946834	0.00687044829491593	Arfgap3/Klhl12/Nbas/Gga1/Stx17/Cux1/Mia2/Dnm2/Macf1/Sec16a/Exoc1/Mapk15/Prepl/Vamp2/Gga3	15
BP	GO:0016055	Wnt signaling pathway	20/462	451/28814	4.81624912823745e-05	0.0081277030946834	0.00687044829491593	Klhl12/Myc/Tle4/Tsc2/Ubr5/Cela1/Cyld/Tle3/Btrc/Macf1/Mark2/Ndrg2/Tbl1xr1/Tcf7l1/Tmem170b/Uty/Fgfr2/Fuz/Med12/Tle1	20
BP	GO:0198738	cell-cell signaling by wnt	20/462	453/28814	5.11986220186575e-05	0.0081277030946834	0.00687044829491593	Klhl12/Myc/Tle4/Tsc2/Ubr5/Cela1/Cyld/Tle3/Btrc/Macf1/Mark2/Ndrg2/Tbl1xr1/Tcf7l1/Tmem170b/Uty/Fgfr2/Fuz/Med12/Tle1	20
BP	GO:0043001	Golgi to plasma membrane protein transport	6/462	42/28814	5.29092074798138e-05	0.0081277030946834	0.00687044829491593	Gga1/Macf1/Sec16a/Prepl/Vamp2/Gga3	6
BP	GO:0000375	RNA splicing, via transesterification reactions	15/462	281/28814	5.50759048000423e-05	0.0081277030946834	0.00687044829491593	Dyrk1a/Psip1/Rbfox2/Ythdc1/Slu7/Celf2/Paxbp1/Tia1/Prmt5/Prpf39/Rbm5/Son/Srpk1/Srsf5/Zrsr2	15
BP	GO:0000377	RNA splicing, via transesterification reactions with bulged adenosine as nucleophile	15/462	281/28814	5.50759048000423e-05	0.0081277030946834	0.00687044829491593	Dyrk1a/Psip1/Rbfox2/Ythdc1/Slu7/Celf2/Paxbp1/Tia1/Prmt5/Prpf39/Rbm5/Son/Srpk1/Srsf5/Zrsr2	15
BP	GO:0000398	mRNA splicing, via spliceosome	15/462	281/28814	5.50759048000423e-05	0.0081277030946834	0.00687044829491593	Dyrk1a/Psip1/Rbfox2/Ythdc1/Slu7/Celf2/Paxbp1/Tia1/Prmt5/Prpf39/Rbm5/Son/Srpk1/Srsf5/Zrsr2	15
BP	GO:0006901	vesicle coating	4/462	14/28814	5.7486474554344e-05	0.0081277030946834	0.00687044829491593	Arfgap3/Klhl12/Sec16a/Mapk15	4
BP	GO:0051764	actin crosslink formation	4/462	14/28814	5.7486474554344e-05	0.0081277030946834	0.00687044829491593	Gas2/Baiap2/Cobl/Eps8	4
BP	GO:0016358	dendrite development	16/462	317/28814	6.11308576769979e-05	0.00821302805867614	0.00694257454590572	Pbrm1/Rbfox2/Tsc2/Clip1/Parp6/Cux1/Baiap2/Cobl/Nedd4l/Ptprs/Stau2/Fyn/Myo6/Slc11a2/Trak1/Zmynd8	16
BP	GO:0006376	mRNA splice site selection	5/462	27/28814	6.25584291738117e-05	0.00821302805867614	0.00694257454590572	Psip1/Ythdc1/Slu7/Celf2/Prpf39	5
BP	GO:0007030	Golgi organization	10/462	136/28814	7.17205343773275e-05	0.00909119601279503	0.00768490081603886	Tango2/Stx17/Bcas3/Dnm2/Kifc3/Prmt5/Sec16a/Tjap1/Plekhm2/Vmp1	10
CC	GO:0001726	ruffle	12/468	153/28739	8.40476214953068e-06	0.00274516379441071	0.00221539534285777	Myo9b/Pip5k1a/Eef1a1/Cobl/Dnm2/Eps8/Macf1/Nf2/Myo10/Myo6/Sh2b1/Lima1	12
CC	GO:0070603	SWI/SNF superfamily-type complex	9/468	90/28739	1.6403933347376e-05	0.00274516379441071	0.00221539534285777	Dmap1/Pbrm1/Uchl5/Gon4l/Baz2a/Bptf/Kat5/Bcl7a/Brd8	9
CC	GO:1904949	ATPase complex	9/468	92/28739	1.96083128172194e-05	0.00274516379441071	0.00221539534285777	Dmap1/Pbrm1/Uchl5/Gon4l/Baz2a/Bptf/Kat5/Bcl7a/Brd8	9
CC	GO:0000118	histone deacetylase complex	8/468	75/28739	3.02523848419136e-05	0.00317650040840093	0.00256349155765689	Dmap1/Ncor1/Ncor2/Hdac7/Kat5/Tbl1xr1/Brd8/Hdac10	8
CC	GO:1990907	beta-catenin-TCF complex	4/468	13/28739	4.41770843652922e-05	0.00371087508668455	0.00299474129802613	Tle4/Tle3/Tcf7l1/Tle1	4
CC	GO:0097346	INO80-type complex	5/468	27/28739	6.7310617751376e-05	0.00471174324259632	0.00380245945893738	Dmap1/Uchl5/Gon4l/Kat5/Brd8	5
CC	GO:0098984	neuron to neuron synapse	17/468	361/28739	0.000102770732616988	0.00616624395701926	0.00497626705303309	Sorbs2/Tsc2/Inpp4a/Rps19/Baiap2/Dtnb/Eps8/Macf1/Plekha5/Ptprs/Dlg1/Fyn/Adgrl1/Myo6/Pick1/Syt12/Bace1	17
CC	GO:0031252	cell leading edge	18/468	412/28739	0.000165695855714176	0.00869903242499425	0.00702027178157431	Myo9b/Pip5k1a/Eef1a1/Stxbp2/Baiap2/Bcas3/Cdc42bpa/Cobl/Dnm2/Eps8/Macf1/Nf2/Ptk2/Myo10/Myo6/Sh2b1/Lima1/Raph1	18
MF	GO:0003712	transcription coregulator activity	24/459	488/28275	1.83605202590169e-06	0.00109795911148921	0.000927689444666118	Ccar1/Dmap1/Dyrk1a/Ncor1/Psip1/Rbfox2/Tle4/Taf6l/Gon4l/Kmt2c/Ncor2/Tle3/Hdac7/Kat5/Prmt5/Tbl1xr1/Brd8/Med12/Per2/Rnf20/Birc2/Tle1/Trp53bp1/Zmynd8	24
MF	GO:0004842	ubiquitin-protein transferase activity	21/459	418/28275	5.83702076177295e-06	0.00147635952391078	0.00124740815257379	Aktip/Mib2/Rabgef1/Trim56/Ubr5/Wdsub1/Ubr4/Mycbp2/Trim34a/Ttc3/Pex12/Trim3/Btrc/Nedd4l/Traf7/Ubox5/Herc3/Med12/Nfx1/Rnf20/Birc2	21
MF	GO:0042393	histone binding	17/459	294/28275	7.4064859059069e-06	0.00147635952391078	0.00124740815257379	Tspyl2/Kmt2c/Morc2a/Mphosph8/Baz2a/Bcas3/Bptf/Chd2/Hjurp/Kat5/Tbl1xr1/Cbx2/Cbx7/Mllt6/Rnf20/Trp53bp1/Zmynd8	17
MF	GO:0019787	ubiquitin-like protein transferase activity	21/459	440/28275	1.26853684047554e-05	0.00189646257651093	0.00160236232481121	Aktip/Mib2/Rabgef1/Trim56/Ubr5/Wdsub1/Ubr4/Mycbp2/Trim34a/Ttc3/Pex12/Trim3/Btrc/Nedd4l/Traf7/Ubox5/Herc3/Med12/Nfx1/Rnf20/Birc2	21
MF	GO:0003714	transcription corepressor activity	13/459	191/28275	1.59962529239178e-05	0.00191315184970057	0.00161646345336433	Ccar1/Dmap1/Ncor1/Rbfox2/Tle4/Gon4l/Ncor2/Tle3/Hdac7/Prmt5/Tbl1xr1/Tle1/Zmynd8	13
MF	GO:0030695	GTPase regulator activity	19/459	422/28275	7.11079654852347e-05	0.00607465190859576	0.00513260502750566	Arfgap3/Myo9b/Pgam5/Rabgef1/Tsc2/Vps9d1/Mycbp2/Rcc2/Arhgef12/Arhgef19/Sbf1/Tbc1d12/Als2cl/Llgl2/Rapgef5/Rasa4/Tiam2/Arhgef1/Krit1	19
MF	GO:0060589	nucleoside-triphosphatase regulator activity	19/459	422/28275	7.11079654852347e-05	0.00607465190859576	0.00513260502750566	Arfgap3/Myo9b/Pgam5/Rabgef1/Tsc2/Vps9d1/Mycbp2/Rcc2/Arhgef12/Arhgef19/Sbf1/Tbc1d12/Als2cl/Llgl2/Rapgef5/Rasa4/Tiam2/Arhgef1/Krit1	19
MF	GO:0061630	ubiquitin protein ligase activity	16/459	322/28275	8.46234910529587e-05	0.00632560595620866	0.00534464154018687	Mib2/Rabgef1/Trim56/Ubr5/Ubr4/Mycbp2/Trim34a/Trim3/Btrc/Nedd4l/Ubox5/Herc3/Med12/Nfx1/Rnf20/Birc2	16
MF	GO:0061659	ubiquitin-like protein ligase activity	16/459	333/28275	0.000124795355794532	0.00829195808501445	0.00700605506214916	Mib2/Rabgef1/Trim56/Ubr5/Ubr4/Mycbp2/Trim34a/Trim3/Btrc/Nedd4l/Ubox5/Herc3/Med12/Nfx1/Rnf20/Birc2	16
MF	GO:0003729	mRNA binding	17/459	372/28275	0.000141498343379108	0.00846160093407068	0.00714938998126021	Marf1/Larp1/Pum1/Pum2/Rbfox2/Ythdc1/Eef1a1/Tardbp/Celf2/Fubp1/Tia1/Dhx33/Eif4g3/Rbm5/Rnf20/Dxo/Srsf5	17

### Sheet: GO HCCvsRD ASE
ONTOLOGY	ID	Description	GeneRatio	BgRatio	pvalue	p.adjust	qvalue	geneID	Count
BP	GO:0006397	mRNA processing	48/740	472/28814	5.9005865218336e-16	2.75793414030503e-12	2.17824809811268e-12	Cdk12/Cnot6l/Dyrk1a/Pan2/Phrf1/Psip1/Thoc2/Slu7/Tardbp/Srpk2/Celf2/Nup98/Pcf11/Pdcd11/Nelfe/Safb2/Thoc7/Tia1/Pcbp4/Cpsf4l/Pan3/Prmt5/Prpf39/Ptbp2/Rbm27/Rbmx/Rprd2/Tcerg1/Tra2a/Ythdc1/Clasrp/Cpsf4/Iws1/Jmjd6/Kin/Luc7l2/Rbm25/Rbm28/Rprd1a/Snrnp48/Srrm2/Scaf4/Srsf6/Thoc1/Rbm6/Srsf2/Srsf5/Zrsr2	48
BP	GO:0016570	histone modification	45/740	495/28814	2.77301165783377e-13	6.48052824435752e-10	5.11839572843318e-10	Atxn7l3/Baz2a/Bcor/Brpf1/Hsf4/Kdm4b/Phf20l1/Setd5/Kmt2b/Mta1/Epc1/Kmt2d/Kmt2c/Ncor2/Park7/Nelfe/Taf6/Atrx/Arid4b/Asxl2/Cdk2/Chd3/Ep400/Huwe1/Jmjd1c/Kmt2e/Kat7/Ncoa6/Phf20/Prmt5/Sin3a/Trim37/Vegfa/Nsd2/Zzz3/Ctnnb1/Atxn7/Bcl6/Ddb2/Hdac5/Iws1/Ldb1/Mier2/Per2/Zfp335	45
BP	GO:0018205	peptidyl-lysine modification	38/740	395/28814	3.71796392074589e-12	5.7925877885221e-09	4.57505244563363e-09	Atxn7l3/Baz2a/Bcor/Brpf1/Kdm4b/Phf20l1/Setd5/Kmt2b/Epc1/Vcpkmt/Kmt2d/Kmt2c/Park7/Nelfe/Taf6/Atrx/Arid4b/Asxl2/Ep400/Kmt2e/Kat7/Ncoa6/Phf20/Senp7/Sin3a/Traf7/Nsd2/Zzz3/Ctnnb1/Atxn7/Dhps/Iws1/Jmjd6/Ldb1/Sirt4/Zfp335/Atat1/Topors	38
BP	GO:1903311	regulation of mRNA metabolic process	32/740	308/28814	2.58364456288775e-11	2.82833286247957e-08	2.23384981841674e-08	Cnot6l/Dyrk1a/Larp1/Pan2/Pum1/Tardbp/Srpk2/Angel2/Celf2/Cnot6/Eif4enif1/Nup98/Rc3h2/Nelfe/Safb2/Tia1/Pcbp4/E2f1/Gigyf2/Pan3/Rbmx/Rc3h1/Tnrc6c/Tra2a/Vegfa/Ythdc1/Exosc9/Iws1/Jmjd6/Rbm25/Srsf6/Srsf2	32
BP	GO:0008380	RNA splicing	37/740	404/28814	3.02560212075264e-11	2.82833286247957e-08	2.23384981841674e-08	Cdk12/Clk2/Dyrk1a/Psip1/Thoc2/Slu7/Tardbp/Srpk2/Celf2/Nup98/Thoc7/Tia1/Pcbp4/Mettl4/Prmt5/Prpf39/Ptbp2/Rbmx/Tcerg1/Tra2a/Trpt1/Ythdc1/Clasrp/Hnrnph3/Iws1/Jmjd6/Luc7l2/Rbm25/Rbm28/Snrnp48/Srrm2/Srsf6/Thoc1/Rbm6/Srsf2/Srsf5/Zrsr2	37
BP	GO:0018022	peptidyl-lysine methylation	19/740	150/28814	1.15237048197371e-08	8.23815767029342e-06	6.50659166041011e-06	Baz2a/Bcor/Kdm4b/Setd5/Kmt2b/Vcpkmt/Kmt2d/Kmt2c/Nelfe/Atrx/Arid4b/Asxl2/Kmt2e/Ncoa6/Phf20/Nsd2/Ctnnb1/Iws1/Zfp335	19
BP	GO:0034968	histone lysine methylation	18/740	135/28814	1.23378484578635e-08	8.23815767029342e-06	6.50659166041011e-06	Baz2a/Bcor/Kdm4b/Setd5/Kmt2b/Kmt2d/Kmt2c/Nelfe/Atrx/Arid4b/Asxl2/Kmt2e/Ncoa6/Phf20/Nsd2/Ctnnb1/Iws1/Zfp335	18
BP	GO:0006376	mRNA splice site selection	9/740	27/28814	1.4340842203253e-08	8.37863705725059e-06	6.61754389563269e-06	Psip1/Slu7/Celf2/Prpf39/Ptbp2/Rbmx/Ythdc1/Luc7l2/Srsf6	9
BP	GO:0006479	protein methylation	22/740	207/28814	2.18999647448754e-08	1.02360435217548e-05	8.08454488002928e-06	Baz2a/Bcor/Kdm4b/Setd5/Kmt2b/Vcpkmt/Kmt2d/Kmt2c/Nelfe/Atrx/Arid4b/Asxl2/Mettl22/Kmt2e/Ncoa6/Phf20/Prmt5/Nsd2/Ctnnb1/Iws1/Zfp335/Pcmt1	22
BP	GO:0008213	protein alkylation	22/740	207/28814	2.18999647448754e-08	1.02360435217548e-05	8.08454488002928e-06	Baz2a/Bcor/Kdm4b/Setd5/Kmt2b/Vcpkmt/Kmt2d/Kmt2c/Nelfe/Atrx/Arid4b/Asxl2/Mettl22/Kmt2e/Ncoa6/Phf20/Prmt5/Nsd2/Ctnnb1/Iws1/Zfp335/Pcmt1	22
BP	GO:0050767	regulation of neurogenesis	34/740	455/28814	3.43867340109427e-08	1.46112358879224e-05	1.15401221221413e-05	Amigo1/Hif1a/Myc/Trim32/Cux1/E2f1/Baiap2/Dnm1l/Fgfr3/Golga2/Golga4/Macf1/Afdn/Numb/Parp6/Pcm1/Prmt5/Ptk2/Ptprs/Sema3f/Stau2/Trak1/Tsc2/Ulk2/Vegfa/Bmpr2/Ctnnb1/Dag1/Gdi1/Per2/Stk25/Tiam2/Zfp335/Prune1	34
BP	GO:0010720	positive regulation of cell development	30/740	378/28814	5.90644314015504e-08	2.18323234800944e-05	1.72434201393354e-05	Amigo1/Hif1a/Myc/Trim32/Cux1/E2f1/Baiap2/Dab2/Dnm1l/Dnm2/Golga2/Golga4/Macf1/Afdn/Numb/Parp6/Prmt5/Ptk2/Rreb1/Stau2/Trak1/Vegfa/Bmpr2/Ctnnb1/Dag1/Gdi1/Stk25/Tiam2/Zfp335/Myadm	30
BP	GO:0016571	histone methylation	19/740	167/28814	6.68985511537154e-08	2.18323234800944e-05	1.72434201393354e-05	Baz2a/Bcor/Kdm4b/Setd5/Kmt2b/Kmt2d/Kmt2c/Nelfe/Atrx/Arid4b/Asxl2/Kmt2e/Ncoa6/Phf20/Prmt5/Nsd2/Ctnnb1/Iws1/Zfp335	19
BP	GO:0051962	positive regulation of nervous system development	29/740	359/28814	6.70834801622444e-08	2.18323234800944e-05	1.72434201393354e-05	Amigo1/Hif1a/Myc/Trim32/Clstn3/Adgrl2/Cux1/E2f1/Agrn/Baiap2/Dnm1l/Golga2/Golga4/Macf1/Afdn/Numb/Parp6/Prmt5/Ptk2/Stau2/Trak1/Vegfa/Bmpr2/Ctnnb1/Dag1/Gdi1/Stk25/Tiam2/Zfp335	29
BP	GO:0050769	positive regulation of neurogenesis	26/740	298/28814	7.006522297848e-08	2.18323234800944e-05	1.72434201393354e-05	Amigo1/Hif1a/Myc/Trim32/Cux1/E2f1/Baiap2/Dnm1l/Golga2/Golga4/Macf1/Afdn/Numb/Parp6/Prmt5/Ptk2/Stau2/Trak1/Vegfa/Bmpr2/Ctnnb1/Dag1/Gdi1/Stk25/Tiam2/Zfp335	26
BP	GO:0051054	positive regulation of DNA metabolic process	26/740	299/28814	7.49104641215903e-08	2.18832193315196e-05	1.72836182680538e-05	Myc/Nfrkb/Uchl5/Usp9x/Epc1/Atrx/Polg2/Cdk2/Ciz1/Ep400/Ercc8/Kat7/Tmem161a/Vegfa/Nsd2/Wiz/Ctnnb1/Arid2/Bax/E2f8/Mapk15/Mms19/Nvl/Timeless/Egfr/Trp53bp1	26
BP	GO:0016055	Wnt signaling pathway	33/740	451/28814	8.94919605511025e-08	2.32653292322004e-05	1.83752245608015e-05	Chd8/Fgfr2/Klhl12/Myc/Tle4/Amfr/Kank1/Rnf220/Tle3/Btrc/Cd44/Cela1/Csnk2a2/Dab2/Fam53b/Fgfr3/Lrrfip2/Macf1/Ndrg2/Tcf7/Tcf7l2/Tsc2/Ctnnb1/Ddit3/Fuz/Ldb1/Med12/Nle1/Nlk/Notum/Vgll4/Egfr/Tle1	33
BP	GO:2001020	regulation of response to DNA damage stimulus	24/740	262/28814	8.95969033332493e-08	2.32653292322004e-05	1.83752245608015e-05	Dyrk1a/Myc/Nfrkb/Trim32/Uchl5/Epc1/Pcbp4/Cd44/Ep400/Ercc8/Kat7/Nek1/Smg1/Tmem161a/Usp1/Nsd2/Arid2/Mms19/Recql5/Rnf169/Thoc1/Timeless/Egfr/Trp53bp1	24
BP	GO:0198738	cell-cell signaling by wnt	33/740	453/28814	9.92115744470793e-08	2.44060473139815e-05	1.92761768191638e-05	Chd8/Fgfr2/Klhl12/Myc/Tle4/Amfr/Kank1/Rnf220/Tle3/Btrc/Cd44/Cela1/Csnk2a2/Dab2/Fam53b/Fgfr3/Lrrfip2/Macf1/Ndrg2/Tcf7/Tcf7l2/Tsc2/Ctnnb1/Ddit3/Fuz/Ldb1/Med12/Nle1/Nlk/Notum/Vgll4/Egfr/Tle1	33
BP	GO:0000245	spliceosomal complex assembly	10/740	44/28814	1.32407370179475e-07	3.06713910538225e-05	2.42246173514753e-05	Psip1/Slu7/Srpk2/Celf2/Prpf39/Ptbp2/Rbmx/Ythdc1/Luc7l2/Srsf6	10
BP	GO:0043414	macromolecule methylation	27/740	329/28814	1.3780470948444e-07	3.06713910538225e-05	2.42246173514753e-05	Baz2a/Bcor/Cbll1/Kdm4b/Myc/Setd5/Kmt2b/Vcpkmt/Kmt2d/Kmt2c/Nelfe/Atrx/Mettl4/Arid4b/Asxl2/Mettl22/Kmt2e/Ncoa6/Phf20/Prmt5/Nsd2/Ctnnb1/Trmt13/Dalrd3/Iws1/Zfp335/Pcmt1	27
BP	GO:0031331	positive regulation of cellular catabolic process	33/740	461/28814	1.48833286383012e-07	3.16203082070089e-05	2.49740830308719e-05	Cnot6l/Hif1a/Larp1/Myc/Pan2/Pum1/Trim32/Tardbp/Clec16a/Cnot6/Eif4enif1/Rab3gap2/Rc3h2/Chfr/Dab2/Gigyf2/Pan3/Ptk2/Rc3h1/Ripk2/Rnf14/Tnrc6c/Trp53inp1/Tsc2/Ulk2/Zbtb20/Apoa5/Bax/Ddit3/Entpd5/Exosc9/Mlxipl/Vgll4	33
BP	GO:0031056	regulation of histone modification	20/740	197/28814	2.01813387249221e-07	4.10119900870807e-05	3.23917413767971e-05	Baz2a/Bcor/Kdm4b/Setd5/Kmt2b/Ncor2/Park7/Nelfe/Atrx/Asxl2/Kmt2e/Kat7/Phf20/Sin3a/Vegfa/Zzz3/Ctnnb1/Bcl6/Iws1/Zfp335	20
BP	GO:0018023	peptidyl-lysine trimethylation	11/740	58/28814	2.25993130543991e-07	4.25824860837912e-05	3.36321371744828e-05	Kdm4b/Setd5/Kmt2b/Vcpkmt/Kmt2d/Atrx/Arid4b/Kmt2e/Ncoa6/Iws1/Zfp335	11
BP	GO:0043484	regulation of RNA splicing	18/740	163/28814	2.32251172139661e-07	4.25824860837912e-05	3.36321371744828e-05	Cdk12/Clk2/Dyrk1a/Celf2/Nup98/Tia1/Pcbp4/Mettl4/Ptbp2/Rbmx/Tra2a/Ythdc1/Hnrnph3/Jmjd6/Rbm25/Srsf6/Srsf2/Srsf5	18
BP	GO:0022604	regulation of cell morphogenesis	27/740	338/28814	2.36873050530289e-07	4.25824860837912e-05	3.36321371744828e-05	Gas2/Kank1/Rcc2/Ttc3/Cux1/Baiap2/Cd44/Dab2/Dnm1l/Dnm2/Epb41l2/Macf1/Afdn/Nedd4l/Numb/Parp6/Ptk2/Rreb1/Stau2/Vegfa/Zmym4/Myo10/Dlg1/Itsn2/Zmym6/Myadm/Zmym3	27
BP	GO:0001558	regulation of cell growth	32/740	461/28814	4.54037539006207e-07	7.8598942863519e-05	6.20783489003809e-05	Trim32/Tsg101/Tspyl2/Cdkn2aip/Clstn3/Mndal/Cd44/Dab2/Dnm2/Extl3/Golga4/Macf1/Afdn/Kat7/Nedd4l/Ptk2/Ptprs/Sema3f/Sin3a/Ulk2/Vegfa/Bmpr2/Bcl6/Exosc9/G6pdx/Gas2l1/Gdi1/Itsn2/Rptor/Vgll4/Cdkn2c/Egfr	32
BP	GO:0010769	regulation of cell morphogenesis involved in differentiation	15/740	122/28814	5.85785316740197e-07	9.54737010496474e-05	7.5406226962393e-05	Kank1/Rcc2/Ttc3/Cux1/Baiap2/Dab2/Dnm1l/Dnm2/Afdn/Numb/Parp6/Ptk2/Rreb1/Stau2/Myadm	15
BP	GO:0032259	methylation	28/740	376/28814	5.92369989396614e-07	9.54737010496474e-05	7.5406226962393e-05	Baz2a/Bcor/Cbll1/Kdm4b/Myc/Setd5/Kmt2b/Vcpkmt/Mettl17/Kmt2d/Kmt2c/Nelfe/Atrx/Mettl4/Arid4b/Asxl2/Mettl22/Kmt2e/Ncoa6/Phf20/Prmt5/Nsd2/Ctnnb1/Trmt13/Dalrd3/Iws1/Zfp335/Pcmt1	28
BP	GO:0043487	regulation of RNA stability	18/740	174/28814	6.16847269488344e-07	9.6104804586284e-05	7.59046797928288e-05	Cnot6l/Larp1/Pan2/Pum1/Tardbp/Angel2/Cnot6/Eif4enif1/Rc3h2/Pcbp4/E2f1/Gigyf2/Pan3/Rc3h1/Tnrc6c/Vegfa/2700046G09Rik/Exosc9	18
BP	GO:0043488	regulation of mRNA stability	17/740	160/28814	8.64908408823354e-07	0.00013040586783356	0.000102996053981104	Cnot6l/Larp1/Pan2/Pum1/Tardbp/Angel2/Cnot6/Eif4enif1/Rc3h2/Pcbp4/E2f1/Gigyf2/Pan3/Rc3h1/Tnrc6c/Vegfa/Exosc9	17
BP	GO:0006260	DNA replication	23/740	277/28814	9.40372977024711e-07	0.000137353227956672	0.000108483158895581	Nfrkb/Orc3/Tspyl2/Uchl5/Srpk2/Fen1/Atrx/Mettl4/Polg2/Cdk2/Ciz1/Kat7/Samhd1/Sin3a/Cenpx/Wiz/E2f8/Kin/Mapk15/Recql5/Thoc1/Timeless/Egfr	23
BP	GO:0032784	regulation of DNA-templated transcription, elongation	10/740	54/28814	1.01313523674411e-06	0.000143496790804302	0.000113335415478839	Cdk12/Setd5/Nelfe/Dab2/Kat7/Ctnnb1/Ldb1/Recql5/Thoc1/Ccnt2	10
BP	GO:0000375	RNA splicing, via transesterification reactions	23/740	281/28814	1.20438048157916e-06	0.000156368732525027	0.000123501823067196	Dyrk1a/Psip1/Slu7/Srpk2/Celf2/Nup98/Tia1/Pcbp4/Prmt5/Prpf39/Ptbp2/Rbmx/Tra2a/Ythdc1/Jmjd6/Luc7l2/Rbm25/Srrm2/Srsf6/Rbm6/Srsf2/Srsf5/Zrsr2	23
BP	GO:0000377	RNA splicing, via transesterification reactions with bulged adenosine as nucleophile	23/740	281/28814	1.20438048157916e-06	0.000156368732525027	0.000123501823067196	Dyrk1a/Psip1/Slu7/Srpk2/Celf2/Nup98/Tia1/Pcbp4/Prmt5/Prpf39/Ptbp2/Rbmx/Tra2a/Ythdc1/Jmjd6/Luc7l2/Rbm25/Srrm2/Srsf6/Rbm6/Srsf2/Srsf5/Zrsr2	23
BP	GO:0000398	mRNA splicing, via spliceosome	23/740	281/28814	1.20438048157916e-06	0.000156368732525027	0.000123501823067196	Dyrk1a/Psip1/Slu7/Srpk2/Celf2/Nup98/Tia1/Pcbp4/Prmt5/Prpf39/Ptbp2/Rbmx/Tra2a/Ythdc1/Jmjd6/Luc7l2/Rbm25/Srrm2/Srsf6/Rbm6/Srsf2/Srsf5/Zrsr2	23
BP	GO:0050684	regulation of mRNA processing	16/740	150/28814	1.71382700380768e-06	0.000216498038264787	0.000170992640180755	Dyrk1a/Srpk2/Celf2/Nup98/Nelfe/Safb2/Tia1/Pcbp4/Rbmx/Tra2a/Ythdc1/Iws1/Jmjd6/Rbm25/Srsf6/Srsf2	16
BP	GO:0006275	regulation of DNA replication	15/740	137/28814	2.58965259345047e-06	0.000318527268994408	0.000251576499867889	Nfrkb/Orc3/Tspyl2/Uchl5/Atrx/Mettl4/Polg2/Cdk2/Ciz1/Kat7/Wiz/E2f8/Mapk15/Timeless/Egfr	15
BP	GO:0051056	regulation of small GTPase mediated signal transduction	20/740	233/28814	2.86794448931155e-06	0.000337420726460841	0.000266498769834959	Myo9b/Rabgef1/Kank1/Madd/Shoc2/Ssx2ip/Arhgap12/Arhgap17/Ccdc125/Cdc42bpa/Dnm2/Iqsec1/Iqsec2/Kras/Map4k4/Sipa1/Tsc2/Arhgdib/Bcl6/Rasip1	20
BP	GO:0007264	small GTPase mediated signal transduction	29/740	431/28814	2.88763993548003e-06	0.000337420726460841	0.000266498769834959	Myo9b/Rabgef1/Kank1/Madd/Shoc2/Ssx2ip/Arhgap12/Arhgap17/Arhgef11/Baiap2/Ccdc125/Cdc42bpa/Dnm2/Dock9/Iqsec1/Iqsec2/Kras/Map4k4/Pecam1/Rhot1/Sipa1/Tsc2/Arhgdib/Bcl6/Gdi1/Nisch/Rasip1/Tiam2/Rasgrp2	29
BP	GO:0061013	regulation of mRNA catabolic process	17/740	178/28814	3.78550093990157e-06	0.000431547107148779	0.000340840867682537	Cnot6l/Larp1/Pan2/Pum1/Tardbp/Angel2/Cnot6/Eif4enif1/Rc3h2/Pcbp4/E2f1/Gigyf2/Pan3/Rc3h1/Tnrc6c/Vegfa/Exosc9	17
BP	GO:1903313	positive regulation of mRNA metabolic process	15/740	143/28814	4.42464692945176e-06	0.000492399994006131	0.000388903177483391	Cnot6l/Pan2/Pum1/Tardbp/Cnot6/Eif4enif1/Nup98/Rc3h2/Gigyf2/Pan3/Rbmx/Rc3h1/Tnrc6c/Tra2a/Exosc9	15
BP	GO:0090329	regulation of DNA-dependent DNA replication	9/740	51/28814	5.36593417945618e-06	0.00058326456639019	0.000460669061624304	Atrx/Mettl4/Polg2/Cdk2/Ciz1/Kat7/Wiz/E2f8/Timeless	9
BP	GO:0006282	regulation of DNA repair	16/740	164/28814	5.51586159650985e-06	0.000585934934138342	0.000462778148778948	Nfrkb/Uchl5/Epc1/Ep400/Ercc8/Kat7/Tmem161a/Usp1/Nsd2/Arid2/Mms19/Recql5/Rnf169/Timeless/Egfr/Trp53bp1	16
BP	GO:0031060	regulation of histone methylation	12/740	95/28814	5.86945242777974e-06	0.000596387405379185	0.000471033630760264	Baz2a/Bcor/Kdm4b/Kmt2b/Nelfe/Atrx/Asxl2/Kmt2e/Phf20/Ctnnb1/Iws1/Zfp335	12
BP	GO:0061157	mRNA destabilization	12/740	95/28814	5.86945242777974e-06	0.000596387405379185	0.000471033630760264	Cnot6l/Pan2/Pum1/Tardbp/Cnot6/Eif4enif1/Rc3h2/Gigyf2/Pan3/Rc3h1/Tnrc6c/Exosc9	12
BP	GO:0006261	DNA-dependent DNA replication	15/740	148/28814	6.76084875120167e-06	0.00067234483113014	0.000531025679069748	Orc3/Srpk2/Atrx/Mettl4/Polg2/Cdk2/Ciz1/Kat7/Samhd1/Cenpx/Wiz/E2f8/Recql5/Thoc1/Timeless	15
BP	GO:0040029	regulation of gene expression, epigenetic	16/740	167/28814	6.96303649640791e-06	0.00067802567883772	0.00053551247791453	Baz2a/Kmt2b/Mta1/Epc1/Kmt2d/Arid4b/Cdk2/Phf20/Pphln1/Sin3a/Ythdc1/Hdac5/Zfp335/Ifi207/Tdg/Zfp445	16
BP	GO:0072331	signal transduction by p53 class mediator	15/740	150/28814	7.96753297374525e-06	0.000760005084067047	0.000600260754864116	Dyrk1a/Myc/Pcbp4/Atrx/E2f1/Cd44/Myo6/Ppp1r13b/Sp100/Zfp385b/Bax/Trim24/Hipk2/Ifi207/Topors	15
BP	GO:0018105	peptidyl-serine phosphorylation	24/740	339/28814	8.78721286274233e-06	0.000821428658409154	0.000648773800202892	Dyrk1a/Srpk2/Park7/Cd44/Cdk2/Csnk2a2/Fnip2/Map3k10/Mark3/Morc3/Ripk2/Smg1/Ulk2/Vegfa/Bax/Dgkq/Mast3/Mlxipl/Nlk/Rptor/Ulk3/Egfr/Ggnbp2/Hipk2	24
BP	GO:0050779	RNA destabilization	12/740	99/28814	9.04131098532485e-06	0.000828609559713889	0.000654445358628158	Cnot6l/Pan2/Pum1/Tardbp/Cnot6/Eif4enif1/Rc3h2/Gigyf2/Pan3/Rc3h1/Tnrc6c/Exosc9	12
BP	GO:0030111	regulation of Wnt signaling pathway	23/740	318/28814	9.52182667931947e-06	0.0008558657288296	0.000675972594420514	Chd8/Fgfr2/Tle4/Amfr/Kank1/Rnf220/Tle3/Btrc/Dab2/Fam53b/Fgfr3/Macf1/Tcf7l2/Tsc2/Ctnnb1/Ddit3/Fuz/Nle1/Nlk/Notum/Vgll4/Egfr/Tle1	23
BP	GO:0061014	positive regulation of mRNA catabolic process	12/740	100/28814	1.00372351749243e-05	0.000859029847767281	0.000678471651942404	Cnot6l/Pan2/Pum1/Tardbp/Cnot6/Eif4enif1/Rc3h2/Gigyf2/Pan3/Rc3h1/Tnrc6c/Exosc9	12
BP	GO:0150116	regulation of cell-substrate junction organization	10/740	69/28814	1.01816620955839e-05	0.000859029847767281	0.000678471651942404	Rcc2/BC024139/Bcas3/Iqsec1/Macf1/Map4k4/Ptk2/Vegfa/Camsap3/Ldb1	10
BP	GO:0035601	protein deacylation	14/740	135/28814	1.04527671359282e-05	0.000859029847767281	0.000678471651942404	Baz2a/Dyrk1a/Mta1/Ncor2/Chd3/Sin3a/Vegfa/Zzz3/Bcl6/Hdac5/Mier2/Notum/Per2/Sirt4	14
BP	GO:0098732	macromolecule deacylation	14/740	135/28814	1.04527671359282e-05	0.000859029847767281	0.000678471651942404	Baz2a/Dyrk1a/Mta1/Ncor2/Chd3/Sin3a/Vegfa/Zzz3/Bcl6/Hdac5/Mier2/Notum/Per2/Sirt4	14
BP	GO:0000209	protein polyubiquitination	20/740	254/28814	1.04759737532595e-05	0.000859029847767281	0.000678471651942404	Aktip/Trim32/Amfr/Anapc11/Rc3h2/Ttc3/Trim3/Btrc/Chfr/Ercc8/Huwe1/Nedd4l/Rc3h1/Rnf14/Smurf2/Wsb1/Birc3/Ctnnb1/Ddb2/Topors	20
BP	GO:0043087	regulation of GTPase activity	24/740	345/28814	1.17660803980701e-05	0.000925272380107846	0.000730790765722635	Myo9b/Tbc1d16/Rab3gap2/Rcc2/Sod1/Agrn/Arhgap12/Bcas3/Ccdc125/Dock9/Evi5/Iqsec1/Map4k4/Afdn/Pecam1/Scrib/Sipa1/Tsc2/Bcl6/Ccl25/Rasip1/Tbc1d8/Tiam2/Rasgrp2	24
BP	GO:0006914	autophagy	29/740	464/28814	1.18776942247477e-05	0.000925272380107846	0.000730790765722635	Atp6v0a1/Hif1a/Larp1/Trim32/Zkscan3/Clec16a/Gramd1a/Park7/Rab3gap2/Eva1a/Atg16l2/Atg4c/Dnm1l/Huwe1/Ptk2/Ripk2/Smg1/Trp53inp1/Tsc2/Ulk2/Wdfy3/Ddit3/Mapk15/Rasip1/Rptor/Stx17/Vmp1/Ulk3/Uvrag	29
BP	GO:0061919	process utilizing autophagic mechanism	29/740	464/28814	1.18776942247477e-05	0.000925272380107846	0.000730790765722635	Atp6v0a1/Hif1a/Larp1/Trim32/Zkscan3/Clec16a/Gramd1a/Park7/Rab3gap2/Eva1a/Atg16l2/Atg4c/Dnm1l/Huwe1/Ptk2/Ripk2/Smg1/Trp53inp1/Tsc2/Ulk2/Wdfy3/Ddit3/Mapk15/Rasip1/Rptor/Stx17/Vmp1/Ulk3/Uvrag	29
BP	GO:0051568	histone H3-K4 methylation	10/740	71/28814	1.32030583662265e-05	0.00101165729186463	0.000799018562387512	Bcor/Kmt2b/Kmt2d/Kmt2c/Nelfe/Kmt2e/Ncoa6/Phf20/Ctnnb1/Zfp335	10
BP	GO:0045786	negative regulation of cell cycle	25/740	372/28814	1.40395703719103e-05	0.00105386877138365	0.00083235767431085	Apbb2/Fgfr2/Angel2/Taf6/Atrx/E2f1/Inip/Chfr/Fgfr3/Gigyf2/Ints7/Nae1/Nek1/Ppp1r13b/Scrib/Trim37/Ctnnb1/Ccdc84/Dlg1/E2f8/Nle1/Thoc1/Timeless/Cdkn2c/Trp53bp1	25
BP	GO:0006475	internal protein amino acid acetylation	16/740	177/28814	1.45493726526861e-05	0.00105386877138365	0.00083235767431085	Atxn7l3/Brpf1/Phf20l1/Setd5/Epc1/Park7/Taf6/Ep400/Kat7/Phf20/Sin3a/Zzz3/Atxn7/Iws1/Ldb1/Atat1	16
BP	GO:0018393	internal peptidyl-lysine acetylation	16/740	177/28814	1.45493726526861e-05	0.00105386877138365	0.00083235767431085	Atxn7l3/Brpf1/Phf20l1/Setd5/Epc1/Park7/Taf6/Ep400/Kat7/Phf20/Sin3a/Zzz3/Atxn7/Iws1/Ldb1/Atat1	16
BP	GO:0060070	canonical Wnt signaling pathway	22/740	304/28814	1.46558558279712e-05	0.00105386877138365	0.00083235767431085	Chd8/Fgfr2/Myc/Tle4/Amfr/Kank1/Rnf220/Tle3/Btrc/Dab2/Fam53b/Fgfr3/Tcf7/Tcf7l2/Ctnnb1/Ddit3/Fuz/Med12/Nle1/Notum/Egfr/Tle1	22
BP	GO:0030900	forebrain development	26/740	398/28814	1.55855780972671e-05	0.00110374230343374	0.000871748363430875	Ccdc85c/Fgfr2/Hif1a/Hsd3b3/Uchl5/Usp9x/Ncor2/Atrx/E2f1/Fgfr3/Kras/Afdn/Numb/Pcm1/Ptprs/Sin3a/Socs7/Tacc1/Tacc2/Tcf7l2/Ctnnb1/Bax/Sun1/Zfp335/Atat1/Egfr	26
BP	GO:1901888	regulation of cell junction assembly	18/740	220/28814	1.7105240855293e-05	0.00119328202623342	0.000942467866135309	Amigo1/Setd5/Clstn3/Rcc2/Tjp1/Adgrl2/BC024139/Agrn/Bcas3/Macf1/Map4k4/Nedd4l/Ptk2/Ptprs/Stau2/Vegfa/Camsap3/Ldb1	18
BP	GO:0006476	protein deacetylation	13/740	123/28814	1.75001673834815e-05	0.00120287915221165	0.000950047786592407	Baz2a/Dyrk1a/Mta1/Ncor2/Chd3/Sin3a/Vegfa/Zzz3/Bcl6/Hdac5/Mier2/Per2/Sirt4	13
BP	GO:2000105	positive regulation of DNA-dependent DNA replication	5/740	14/28814	1.82004016733007e-05	0.00123287938291315	0.000973742313779793	Atrx/Cdk2/Ciz1/Wiz/E2f8	5
BP	GO:0002262	myeloid cell homeostasis	17/740	201/28814	1.89893347710814e-05	0.00124449350037108	0.000982915277301393	Hif1a/Slc15a4/Adgrf5/Rps19/Sod1/Cd44/Lmo2/Kmt2e/Kat7/Vegfa/Bax/Bcl6/G6pdx/Gas2l1/Jmjd6/Ldb1/Slc11a2	17
BP	GO:0046777	protein autophosphorylation	19/740	243/28814	1.90831049681521e-05	0.00124449350037108	0.000982915277301393	Cdk12/Clk2/Dyrk1a/Fgfr2/Yes1/Pdgfa/Fgfr3/Mark3/Ptk2/Smg1/Ulk2/Vegfa/Camk2g/Mapk15/Nlk/Stk25/Trim24/Ulk3/Egfr	19
BP	GO:0006354	DNA-templated transcription, elongation	10/740	74/28814	1.91706315846636e-05	0.00124449350037108	0.000982915277301393	Cdk12/Setd5/Nelfe/Dab2/Kat7/Ctnnb1/Ldb1/Recql5/Thoc1/Ccnt2	10
BP	GO:0000288	nuclear-transcribed mRNA catabolic process, deadenylation-dependent decay	9/740	60/28814	2.1224932755749e-05	0.00135897720137494	0.00107333582082785	Cnot6l/Pan2/Cnot6/Eif4enif1/Rc3h2/Pan3/Rc3h1/Tnrc6c/Exosc9	9
BP	GO:0031123	RNA 3'-end processing	12/740	108/28814	2.21117383011866e-05	0.00139662520026684	0.00110307064327541	Ints1/Elac2/Pcf11/Nelfe/Cpsf4l/Ints7/Rprd2/Ythdc1/Cpsf4/Eri2/Exosc9/Rprd1a	12
BP	GO:0060828	regulation of canonical Wnt signaling pathway	19/740	249/28814	2.67687114891555e-05	0.00166822610000417	0.00131758415708727	Chd8/Fgfr2/Tle4/Amfr/Kank1/Rnf220/Tle3/Btrc/Dab2/Fam53b/Fgfr3/Tcf7l2/Ctnnb1/Ddit3/Fuz/Nle1/Notum/Egfr/Tle1	19
BP	GO:0018209	peptidyl-serine modification	24/740	364/28814	2.82150956973982e-05	0.00173522838538999	0.00137050333255922	Dyrk1a/Srpk2/Park7/Cd44/Cdk2/Csnk2a2/Fnip2/Map3k10/Mark3/Morc3/Ripk2/Smg1/Ulk2/Vegfa/Bax/Dgkq/Mast3/Mlxipl/Nlk/Rptor/Ulk3/Egfr/Ggnbp2/Hipk2	24
BP	GO:0016573	histone acetylation	15/740	167/28814	2.88054865158479e-05	0.00174853044123471	0.00138100944922869	Atxn7l3/Brpf1/Phf20l1/Setd5/Epc1/Park7/Taf6/Ep400/Kat7/Phf20/Sin3a/Zzz3/Atxn7/Iws1/Ldb1	15
BP	GO:0048024	regulation of mRNA splicing, via spliceosome	12/740	112/28814	3.19065883403152e-05	0.00191194094746965	0.0015100729461469	Dyrk1a/Celf2/Nup98/Tia1/Pcbp4/Rbmx/Tra2a/Ythdc1/Jmjd6/Rbm25/Srsf6/Srsf2	12
BP	GO:0051457	maintenance of protein location in nucleus	6/740	25/28814	3.28037574778021e-05	0.00194081977786388	0.00153288177847637	Park7/Ciz1/Morc3/Sp100/Sun1/Topors	6
BP	GO:0034329	cell junction assembly	27/740	441/28814	3.36620013027439e-05	0.00196670242611282	0.00155332419169372	Amigo1/Setd5/Clstn3/Pard3/Rcc2/Tjp1/Adgrl2/BC024139/Agrn/Bcas3/Macf1/Map4k4/Afdn/Myo6/Nedd4l/Numb/Pecam1/Ptk2/Ptprs/Stau2/Vegfa/Plec/Ctnnb1/Camsap3/Dlg1/Ldb1/Vmp1	27
BP	GO:0018394	peptidyl-lysine acetylation	16/740	190/28814	3.49269254646789e-05	0.00198787429651723	0.00157004597839919	Atxn7l3/Brpf1/Phf20l1/Setd5/Epc1/Park7/Taf6/Ep400/Kat7/Phf20/Sin3a/Zzz3/Atxn7/Iws1/Ldb1/Atat1	16
BP	GO:0071826	ribonucleoprotein complex subunit organization	15/740	170/28814	3.54706026529032e-05	0.00198787429651723	0.00157004597839919	Psip1/Slu7/Srpk2/Celf2/Rps19/Prmt5/Prpf39/Ptbp2/Rbmx/Traf7/Ythdc1/Klc1/Luc7l2/Nle1/Srsf6	15
BP	GO:0051893	regulation of focal adhesion assembly	9/740	64/28814	3.6091280739117e-05	0.00198787429651723	0.00157004597839919	Rcc2/BC024139/Bcas3/Macf1/Map4k4/Ptk2/Vegfa/Camsap3/Ldb1	9
BP	GO:0090109	regulation of cell-substrate junction assembly	9/740	64/28814	3.6091280739117e-05	0.00198787429651723	0.00157004597839919	Rcc2/BC024139/Bcas3/Macf1/Map4k4/Ptk2/Vegfa/Camsap3/Ldb1	9
BP	GO:0031346	positive regulation of cell projection organization	27/740	443/28814	3.63871769895631e-05	0.00198787429651723	0.00157004597839919	Amigo1/Clip1/Cobl/Cux1/Agrn/Baiap2/Bcas3/Dnm1l/Dnm2/Golga2/Golga4/Kctd17/Macf1/Afdn/Numb/Parp6/Rreb1/Stau2/Trak1/Tsc2/Vegfa/Zmynd8/Bmpr2/Fuz/Gdi1/Stk25/Tiam2	27
BP	GO:0006650	glycerophospholipid metabolic process	20/740	277/28814	3.65762065683529e-05	0.00198787429651723	0.00157004597839919	Pnpla6/Pgs1/Pdgfa/Cept1/Dgkd/Mtmr1/Pigv/Pla2g6/Smg1/Smpd4/Socs7/Apoa5/Dgkq/Inpp5e/Serinc5/Slc27a1/Uvrag/Dnajc19/Pigp/Pik3c2g	20
BP	GO:0034332	adherens junction organization	8/740	50/28814	3.77101954213729e-05	0.0020259477402241	0.0016001168220539	Tjp1/Kifc3/Afdn/Numb/Vegfa/Plec/Ctnnb1/Camsap3	8
BP	GO:0030324	lung development	18/740	236/28814	4.3495449441439e-05	0.00231020148510552	0.00182462369845845	Cic/Fgfr2/Ncor2/Rc3h2/Pdgfa/Cux1/Fgfr3/Kras/Numb/Vegfa/Bmpr2/Ctnnb1/Dag1/Jmjd6/Rbp4/Srsf6/Timeless/Hsd11b1	18
BP	GO:0006513	protein monoubiquitination	10/740	82/28814	4.74892726387861e-05	0.0024939871945358	0.00196977976515935	Atxn7l3/Bcor/Klhl12/Tsg101/Rnf220/Pex12/Huwe1/Trim37/Ddb2/Topors	10
BP	GO:0017148	negative regulation of translation	16/740	196/28814	5.0875330460495e-05	0.00263406818042372	0.00208041733863612	Cnot6l/Larp1/Pan2/Pum1/Tardbp/Cnot6/Eif4enif1/Rc3h2/Tia1/Cpeb4/Gigyf2/Pan3/Rc3h1/Tnrc6c/Exosc9/Inpp5e	16
BP	GO:0030323	respiratory tube development	18/740	239/28814	5.12837407827468e-05	0.00263406818042372	0.00208041733863612	Cic/Fgfr2/Ncor2/Rc3h2/Pdgfa/Cux1/Fgfr3/Kras/Numb/Vegfa/Bmpr2/Ctnnb1/Dag1/Jmjd6/Rbp4/Srsf6/Timeless/Hsd11b1	18
BP	GO:0000289	nuclear-transcribed mRNA poly(A) tail shortening	6/740	27/28814	5.2481170466023e-05	0.00266346540020669	0.0021036356008659	Cnot6l/Pan2/Cnot6/Eif4enif1/Pan3/Tnrc6c	6
BP	GO:0016575	histone deacetylation	11/740	100/28814	5.29957813905053e-05	0.00266346540020669	0.0021036356008659	Baz2a/Mta1/Ncor2/Chd3/Sin3a/Vegfa/Zzz3/Bcl6/Hdac5/Mier2/Per2	11
BP	GO:0006401	RNA catabolic process	20/740	285/28814	5.45098096161205e-05	0.00271041329942285	0.00214071559153118	Cnot6l/Larp1/Pan2/Pum1/Tardbp/Angel2/Cnot6/Eif4enif1/Fen1/Rc3h2/Pcbp4/E2f1/Gigyf2/Pan3/Rc3h1/Smg1/Tnrc6c/Vegfa/2700046G09Rik/Exosc9	20
BP	GO:0034249	negative regulation of cellular amide metabolic process	17/740	219/28814	5.6490608769619e-05	0.00277933795146526	0.00219515307429423	Cnot6l/Larp1/Pan2/Pum1/Tardbp/Cnot6/Eif4enif1/Rc3h2/Tia1/Cpeb4/Gigyf2/Pan3/Rc3h1/Tnrc6c/Exosc9/Gga3/Inpp5e	17
BP	GO:0009314	response to radiation	26/740	431/28814	5.97434283495404e-05	0.00290875816776825	0.00229737064936226	Clk2/Hif1a/Myc/Rev1/Trim32/Mta1/Dynlrb1/Ddhd2/Inip/Ercc8/Ints7/Kras/Map4k3/Nek1/Tmem161a/Trp53inp1/Usp1/Bax/Ddb2/Gnat1/Il1r1/Per2/Per3/Rbp4/Egfr/Ifi207	26
BP	GO:0006473	protein acetylation	17/740	221/28814	6.32559235456567e-05	0.00300497065188186	0.002373360375684	Atxn7l3/Brpf1/Phf20l1/Setd5/Epc1/Park7/Taf6/Ep400/Kat7/Phf20/Sin3a/Zzz3/Atxn7/Iws1/Ldb1/Nat10/Atat1	17
BP	GO:0006402	mRNA catabolic process	18/740	243/28814	6.35793586184945e-05	0.00300497065188186	0.002373360375684	Cnot6l/Larp1/Pan2/Pum1/Tardbp/Angel2/Cnot6/Eif4enif1/Rc3h2/Pcbp4/E2f1/Gigyf2/Pan3/Rc3h1/Smg1/Tnrc6c/Vegfa/Exosc9	18
BP	GO:0150115	cell-substrate junction organization	11/740	102/28814	6.36482872349816e-05	0.00300497065188186	0.002373360375684	Rcc2/BC024139/Bcas3/Iqsec1/Macf1/Map4k4/Ptk2/Vegfa/Plec/Camsap3/Ldb1	11
BP	GO:0048608	reproductive structure development	28/740	484/28814	6.538282836458e-05	0.00305599339776047	0.00241365872710086	Fgfr2/Hif1a/Kmt2b/Gas2/Pbrm1/Safb2/Serpinb6a/Atrx/Sod1/Arid4b/Bptf/Cd44/Jmjd1c/Ncoa6/Nrip1/Tcf7/Tcf7l2/Vegfa/Bmpr2/Ctnnb1/Afp/Bax/Dlg1/E2f8/Rbp4/Dnajc19/Egfr/Ggnbp2	28
BP	GO:0046578	regulation of Ras protein signal transduction	16/740	201/28814	6.87465074070993e-05	0.00316082651152691	0.00249645712585296	Myo9b/Rabgef1/Kank1/Madd/Shoc2/Ssx2ip/Arhgap17/Ccdc125/Dnm2/Iqsec1/Iqsec2/Kras/Map4k4/Arhgdib/Bcl6/Rasip1	16
BP	GO:0060541	respiratory system development	19/740	267/28814	6.89782422284435e-05	0.00316082651152691	0.00249645712585296	Cic/Fgfr2/Ncor2/Rc3h2/Pdgfa/Cux1/Fgfr3/Kras/Numb/Vegfa/Bmpr2/Ctnnb1/Dag1/Fuz/Jmjd6/Rbp4/Srsf6/Timeless/Hsd11b1	19
BP	GO:0061458	reproductive system development	28/740	488/28814	7.52805236647442e-05	0.00341612784086422	0.00269809705153048	Fgfr2/Hif1a/Kmt2b/Gas2/Pbrm1/Safb2/Serpinb6a/Atrx/Sod1/Arid4b/Bptf/Cd44/Jmjd1c/Ncoa6/Nrip1/Tcf7/Tcf7l2/Vegfa/Bmpr2/Ctnnb1/Afp/Bax/Dlg1/E2f8/Rbp4/Dnajc19/Egfr/Ggnbp2	28
BP	GO:0010770	positive regulation of cell morphogenesis involved in differentiation	11/740	104/28814	7.60855546452517e-05	0.00341946040780679	0.00270072915122366	Cux1/Baiap2/Dab2/Dnm1l/Dnm2/Afdn/Numb/Parp6/Rreb1/Stau2/Myadm	11
BP	GO:0022618	ribonucleoprotein complex assembly	14/740	162/28814	8.02261701773362e-05	0.00357121066103685	0.00282058324623477	Psip1/Slu7/Srpk2/Celf2/Rps19/Prmt5/Prpf39/Ptbp2/Rbmx/Traf7/Ythdc1/Luc7l2/Nle1/Srsf6	14
BP	GO:0031023	microtubule organizing center organization	13/740	143/28814	8.54362584722919e-05	0.00374489317656314	0.00295775969421141	Cntrob/Odf2/Ssx2ip/Bcas3/Cdk2/Chd3/Pcm1/Ppp1r12a/Trim37/Ctnnb1/Ccdc84/Nat10/Uvrag	13
BP	GO:0021543	pallium development	14/740	163/28814	8.57303315986855e-05	0.00374489317656314	0.00295775969421141	Ccdc85c/Hif1a/Hsd3b3/Usp9x/Afdn/Ptprs/Socs7/Tacc1/Tacc2/Ctnnb1/Bax/Sun1/Atat1/Egfr	14
BP	GO:0031330	negative regulation of cellular catabolic process	18/740	249/28814	8.69161416505802e-05	0.0037536633595286	0.00296468648556782	Larp1/Uchl5/Tardbp/Angel2/Clec16a/Eif4enif1/Park7/Furin/E2f1/Anks1/Csnk2a2/Ptk2/Smg1/Tsc2/Vegfa/2700046G09Rik/Rasip1/Hipk2	18
BP	GO:0010810	regulation of cell-substrate adhesion	17/740	227/28814	8.80311374759027e-05	0.0037536633595286	0.00296468648556782	Kank1/Rcc2/BC024139/Bcas3/Dab2/Dnm2/Macf1/Map4k4/Ptk2/Rreb1/Vegfa/Camsap3/Bcl6/Ccl25/Dag1/Ldb1/Myadm	17
BP	GO:0051569	regulation of histone H3-K4 methylation	7/740	42/28814	8.83403871519354e-05	0.0037536633595286	0.00296468648556782	Bcor/Kmt2b/Nelfe/Kmt2e/Phf20/Ctnnb1/Zfp335	7
BP	GO:0050770	regulation of axonogenesis	15/740	185/28814	9.34004777406844e-05	0.00392265984816926	0.00309816185562453	Amigo1/Golga2/Golga4/Macf1/Ptk2/Ptprs/Sema3f/Trak1/Tsc2/Ulk2/Vegfa/Bmpr2/Gdi1/Stk25/Tiam2	15
BP	GO:0042176	regulation of protein catabolic process	24/740	393/28814	9.39961281546763e-05	0.00392265984816926	0.00309816185562453	Crebrf/Trim32/Uchl5/Gga1/Clec16a/Park7/Furin/Anks1/Btrc/Chfr/Csnk2a2/Dab2/Huwe1/Nedd4l/Ptk2/Rnf14/Smurf2/Wdr91/Ccdc84/Gga3/Mapk15/Vgll4/Egfr/Hipk2	24
BP	GO:0006310	DNA recombination	21/740	321/28814	9.77626242615049e-05	0.00404373898936525	0.00319379155365717	Msh3/Nfrkb/Slc15a4/Uchl5/Epc1/Inip/Meiob/Ep400/Samhd1/Smc6/Cenpx/Tcf7/Nsd2/Arid2/Bcl6/Kin/Mms19/Recql5/Thoc1/Timeless/Trp53bp1	21
BP	GO:0034243	regulation of transcription elongation from RNA polymerase II promoter	7/740	43/28814	0.000103197716314926	0.00423110636891198	0.00334177646460246	Cdk12/Nelfe/Dab2/Ctnnb1/Ldb1/Recql5/Ccnt2	7
BP	GO:0048872	homeostasis of number of cells	23/740	372/28814	0.000108745453670555	0.00437363895000953	0.00345435033616724	Hif1a/Slc15a4/Adgrf5/Rc3h2/Rps19/Sod1/Cd44/Gigyf2/Kras/Lmo2/Kmt2e/Afdn/Kat7/Rc3h1/Vegfa/Bax/Bcl6/G6pdx/Gas2l1/Jmjd6/Ldb1/Nle1/Slc11a2	23
BP	GO:0051101	regulation of DNA binding	12/740	127/28814	0.000109576664588871	0.00437363895000953	0.00345435033616724	Myc/Park7/Rnf220/E2f1/Hjurp/Sin3a/Sp100/Ctnnb1/Ddit3/Per2/Hipk2/Ifi207	12
BP	GO:0051098	regulation of binding	24/740	397/28814	0.000109718807491081	0.00437363895000953	0.00345435033616724	Aktip/Myc/Amfr/Park7/Rnf220/E2f1/Agrn/Ccm2l/Dab2/Hjurp/Mark3/Ripk2/Sin3a/Sp100/Tcf7l2/Ctnnb1/Bax/Ddit3/Hdac5/Nvl/Per2/Hipk2/Ifi207/Tdg	24
BP	GO:0030178	negative regulation of Wnt signaling pathway	14/740	167/28814	0.000111164489573538	0.00437363895000953	0.00345435033616724	Chd8/Tle4/Amfr/Tle3/Dab2/Tcf7l2/Tsc2/Ctnnb1/Ddit3/Fuz/Nlk/Notum/Vgll4/Tle1	14
BP	GO:0018108	peptidyl-tyrosine phosphorylation	21/740	324/28814	0.000111352810237726	0.00437363895000953	0.00345435033616724	Clk2/Dyrk1a/Fgfr2/Tsg101/Vegfb/Adora1/Tnk2/Yes1/Pdgfa/Ghr/Agrn/Cd44/Fgfr3/Pecam1/Ptk2/Ripk2/Vegfa/Dgkq/Tnfrsf14/Egfr/Ggnbp2	21
BP	GO:0048145	regulation of fibroblast proliferation	11/740	109/28814	0.000116609850819211	0.00454195368940827	0.0035872872528331	Brpf1/Myc/Trim32/Kmt2c/Pdgfa/E2f1/Morc3/Trp53inp1/Tsc2/Bax/Egfr	11
BP	GO:0007097	nuclear migration	6/740	31/28814	0.000119613578977753	0.00462044519125635	0.003649280743584	Cdc42bpa/Pcm1/Ptk2/Tacc1/Tacc2/Sun1	6
BP	GO:0043547	positive regulation of GTPase activity	18/740	256/28814	0.000123428267203306	0.00471238648732444	0.00372189703647205	Myo9b/Tbc1d16/Rcc2/Agrn/Bcas3/Ccdc125/Dock9/Evi5/Iqsec1/Map4k4/Afdn/Scrib/Sipa1/Tsc2/Ccl25/Tbc1d8/Tiam2/Rasgrp2	18
BP	GO:0033962	P-body assembly	5/740	20/28814	0.000124010170719064	0.00471238648732444	0.00372189703647205	Cnot6l/Cnot6/Eif4enif1/Pan3/Rc3h1	5
BP	GO:0018212	peptidyl-tyrosine modification	21/740	327/28814	0.000126590925483174	0.00472084342165847	0.00372857642045723	Clk2/Dyrk1a/Fgfr2/Tsg101/Vegfb/Adora1/Tnk2/Yes1/Pdgfa/Ghr/Agrn/Cd44/Fgfr3/Pecam1/Ptk2/Ripk2/Vegfa/Dgkq/Tnfrsf14/Egfr/Ggnbp2	21
BP	GO:0001952	regulation of cell-matrix adhesion	12/740	129/28814	0.00012726278800363	0.00472084342165847	0.00372857642045723	Rcc2/BC024139/Bcas3/Macf1/Map4k4/Ptk2/Vegfa/Camsap3/Bcl6/Ccl25/Dag1/Ldb1	12
BP	GO:0007098	centrosome cycle	12/740	129/28814	0.00012726278800363	0.00472084342165847	0.00372857642045723	Cntrob/Odf2/Ssx2ip/Cdk2/Chd3/Pcm1/Ppp1r12a/Trim37/Ctnnb1/Ccdc84/Nat10/Uvrag	12
BP	GO:0030218	erythrocyte differentiation	13/740	149/28814	0.00012971682226274	0.00477398761618936	0.00377055031641467	Hif1a/Adgrf5/Rps19/Lmo2/Kmt2e/Kat7/Vegfa/Bcl6/G6pdx/Gas2l1/Jmjd6/Ldb1/Slc11a2	13
BP	GO:0048638	regulation of developmental growth	24/740	402/28814	0.000132641886472064	0.00484350138570645	0.00382545309093362	Fgfr2/Ghr/Sod1/Agrn/Dnm2/Fgfr3/Golga4/Macf1/Afdn/Nedd4l/Ptk2/Ptprs/Sema3f/Sin3a/Tcf7l2/Ulk2/Vegfa/Bmpr2/Dlg1/G6pdx/Gdi1/Itsn2/Rbp4/Vgll4	24
BP	GO:0002064	epithelial cell development	17/740	235/28814	0.00013411847154672	0.00485945531790209	0.00383805369003955	Fgfr2/Hif1a/Pard3/Tjp1/Atrx/Arid4b/Fgfr3/Flnb/Jmjd1c/Afdn/Pecam1/Ptprs/Scrib/Vegfa/Plec/Robo4/Myadm	17
BP	GO:2000146	negative regulation of cell motility	20/740	305/28814	0.000137614476926397	0.00494776973195369	0.00390780542980465	Rabgef1/Adora1/Kank1/Ccdc125/Evl/Afdn/Ptk2/Sp100/Trp53inp1/Zmynd8/Arhgdib/Arhgap4/Arid2/Ccl25/Dag1/Fuz/Hdac5/Mapk15/Nisch/Robo4	20
BP	GO:0000380	alternative mRNA splicing, via spliceosome	9/740	76/28814	0.000142050752343697	0.00506828409507207	0.00400298905961708	Dyrk1a/Slu7/Celf2/Tia1/Rbmx/Ythdc1/Rbm25/Srsf6/Srsf2	9
BP	GO:0000381	regulation of alternative mRNA splicing, via spliceosome	8/740	60/28814	0.000143447817456222	0.00507935680901804	0.00401173441641922	Dyrk1a/Celf2/Tia1/Rbmx/Ythdc1/Rbm25/Srsf6/Srsf2	8
BP	GO:0030100	regulation of endocytosis	17/740	237/28814	0.000148508496496425	0.00515212361893776	0.00406920647965559	Cbll1/Rabgef1/Tsg101/Pard3/Tnk2/Scamp5/Dab2/Dgkd/Dnm1l/Dnm2/Iqsec1/Numb/Scrib/Tsc2/Vegfa/Dgkq/Pick1	17
BP	GO:0021987	cerebral cortex development	11/740	112/28814	0.0001488097322543	0.00515212361893776	0.00406920647965559	Ccdc85c/Hif1a/Afdn/Ptprs/Socs7/Tacc1/Tacc2/Ctnnb1/Bax/Sun1/Egfr	11
BP	GO:0048144	fibroblast proliferation	11/740	112/28814	0.0001488097322543	0.00515212361893776	0.00406920647965559	Brpf1/Myc/Trim32/Kmt2c/Pdgfa/E2f1/Morc3/Trp53inp1/Tsc2/Bax/Egfr	11
BP	GO:0048511	rhythmic process	20/740	307/28814	0.000150181218539309	0.005161375113623	0.004076513416543	Dyrk1a/Usp9x/Mta1/Tardbp/Adora1/Gas2/Btrc/Crem/Dnm1l/Huwe1/Ncoa2/Nrip1/Prmt5/Sin3a/Afp/Hlf/Per2/Per3/Timeless/Cipc	20
BP	GO:2001021	negative regulation of response to DNA damage stimulus	9/740	77/28814	0.000157235739435985	0.0053643784388598	0.00423684777719553	Dyrk1a/Trim32/Pcbp4/Cd44/Tmem161a/Recql5/Rnf169/Thoc1/Trp53bp1	9
BP	GO:0045861	negative regulation of proteolysis	22/740	358/28814	0.000165906235010071	0.00561917204664546	0.00443808669855317	Ints1/Uchl5/Serpina11/Serpina1b/Clec16a/Park7/Renbp/Serpinb6a/Furin/Serpina3k/Anks1/Cd44/Csnk2a2/Serpina3g/Vegfa/Nle1/Serpinf2/Sirt4/Hipk2/Ifi207/Mug2/Serpina1a	22
BP	GO:2000113	negative regulation of cellular macromolecule biosynthetic process	16/740	217/28814	0.000168149071417958	0.00565416373962256	0.00446572354004376	Cnot6l/Larp1/Pan2/Pum1/Tardbp/Cnot6/Eif4enif1/Rc3h2/Tia1/Cpeb4/Gigyf2/Pan3/Rc3h1/Tnrc6c/Exosc9/Inpp5e	16
BP	GO:0007044	cell-substrate junction assembly	10/740	96/28814	0.000181590098167688	0.00605007973118755	0.00477842254290808	Rcc2/BC024139/Bcas3/Macf1/Map4k4/Ptk2/Vegfa/Plec/Camsap3/Ldb1	10
BP	GO:0000018	regulation of DNA recombination	12/740	134/28814	0.000182512032969072	0.00605007973118755	0.00477842254290808	Msh3/Slc15a4/Epc1/Ep400/Nsd2/Arid2/Bcl6/Mms19/Recql5/Thoc1/Timeless/Trp53bp1	12
BP	GO:0045926	negative regulation of growth	18/740	265/28814	0.000189740625342964	0.00624540621727475	0.00493269364772258	Hif1a/Tspyl2/Cdkn2aip/Mndal/Dab2/Fgfr3/Ptk2/Ptprs/Sema3f/Tcf7l2/Ulk2/Bmpr2/Bcl6/G6pdx/Gas2l1/Rbp4/Vgll4/Cdkn2c	18
BP	GO:0051494	negative regulation of cytoskeleton organization	14/740	176/28814	0.000193356534385604	0.00631991917285534	0.00499154483688122	Dyrk1a/Kank1/Tjp1/Add3/Evl/Pecam1/Trim37/Camsap3/Atxn7/Ccdc84/Gas2l1/Pick1/Ssh3/Myadm	14
BP	GO:1903312	negative regulation of mRNA metabolic process	10/740	97/28814	0.0001978768219476	0.00642275184571587	0.0050727632644023	Dyrk1a/Larp1/Tardbp/Angel2/Eif4enif1/Nelfe/Pcbp4/E2f1/Vegfa/Srsf6	10
BP	GO:0051271	negative regulation of cellular component movement	20/740	314/28814	0.000202493370494498	0.00652726905993988	0.00515531216206319	Rabgef1/Adora1/Kank1/Ccdc125/Evl/Afdn/Ptk2/Sp100/Trp53inp1/Zmynd8/Arhgdib/Arhgap4/Arid2/Ccl25/Dag1/Fuz/Hdac5/Mapk15/Nisch/Robo4	20
BP	GO:0032786	positive regulation of DNA-templated transcription, elongation	6/740	34/28814	0.00020464789378315	0.00655153599686605	0.00517447846789839	Cdk12/Dab2/Kat7/Ctnnb1/Thoc1/Ccnt2	6
BP	GO:0007623	circadian rhythm	16/740	221/28814	0.000207134044467656	0.006586017168992	0.00520171209415015	Dyrk1a/Usp9x/Mta1/Tardbp/Adora1/Btrc/Crem/Huwe1/Ncoa2/Nrip1/Prmt5/Sin3a/Per2/Per3/Timeless/Cipc	16
BP	GO:0009791	post-embryonic development	12/740	136/28814	0.000209744401470101	0.00662336348826355	0.00523120864656448	Fgfr2/Usp9x/Rc3h2/Atrx/Cela1/Gigyf2/Morc3/Tcf7l2/Vegfa/Asl/Bax/Myo7a	12
BP	GO:0009895	negative regulation of catabolic process	20/740	315/28814	0.000211142738500485	0.00662336348826355	0.00523120864656448	Larp1/Uchl5/Tardbp/Adora1/Angel2/Clec16a/Eif4enif1/Park7/Furin/E2f1/Anks1/Csnk2a2/Ptk2/Smg1/Tsc2/Vegfa/2700046G09Rik/Rasip1/Egfr/Hipk2	20
BP	GO:0007059	chromosome segregation	21/740	340/28814	0.000216070776067166	0.0066881775320393	0.00528239952364971	Pum1/Usp9x/Anapc11/Fen1/Pds5b/Rcc2/Atrx/Meiob/Chfr/Csnk2a2/Hjurp/Smc6/Cenpx/Ctnnb1/Mapk15/Mms19/Ncapg/Recql5/Sun1/Syce2/Uvrag	21
BP	GO:0040013	negative regulation of locomotion	21/740	340/28814	0.000216070776067166	0.0066881775320393	0.00528239952364971	Rabgef1/Adora1/Kank1/Ccdc125/Evl/Afdn/Ptk2/Sema3f/Sp100/Trp53inp1/Zmynd8/Arhgdib/Arhgap4/Arid2/Ccl25/Dag1/Fuz/Hdac5/Mapk15/Nisch/Robo4	21
BP	GO:0016236	macroautophagy	17/740	245/28814	0.000220445750145097	0.00675084772862209	0.00533189716556937	Atp6v0a1/Hif1a/Larp1/Clec16a/Rab3gap2/Atg16l2/Huwe1/Ripk2/Smg1/Trp53inp1/Tsc2/Ulk2/Wdfy3/Stx17/Vmp1/Ulk3/Uvrag	17
BP	GO:0030336	negative regulation of cell migration	19/740	292/28814	0.000220984104081981	0.00675084772862209	0.00533189716556937	Rabgef1/Adora1/Kank1/Evl/Afdn/Ptk2/Sp100/Trp53inp1/Zmynd8/Arhgdib/Arhgap4/Arid2/Ccl25/Dag1/Fuz/Hdac5/Mapk15/Nisch/Robo4	19
BP	GO:0007265	Ras protein signal transduction	21/740	342/28814	0.000233906971422976	0.0070857528142732	0.00559640905336489	Myo9b/Rabgef1/Kank1/Madd/Shoc2/Ssx2ip/Arhgap17/Arhgef11/Baiap2/Ccdc125/Dnm2/Iqsec1/Iqsec2/Kras/Map4k4/Pecam1/Arhgdib/Bcl6/Nisch/Rasip1/Rasgrp2	21
BP	GO:0006644	phospholipid metabolic process	22/740	367/28814	0.00023497896581351	0.0070857528142732	0.00559640905336489	Pnpla6/Adgrf5/Pgs1/Pdgfa/Cept1/Dgkd/Mtmr1/Pigv/Pla2g6/Smg1/Smpd4/Socs7/Apoa5/Dgkq/Inpp5e/Plpp5/Serinc5/Slc27a1/Uvrag/Dnajc19/Pigp/Pik3c2g	22
BP	GO:0021846	cell proliferation in forebrain	6/740	35/28814	0.000241664686259973	0.00719452702916634	0.00568232017910644	Fgfr2/Ncor2/Numb/Pcm1/Tacc1/Tacc2	6
BP	GO:0048147	negative regulation of fibroblast proliferation	6/740	35/28814	0.000241664686259973	0.00719452702916634	0.00568232017910644	Myc/Trim32/Morc3/Trp53inp1/Tsc2/Bax	6
BP	GO:0010452	histone H3-K36 methylation	4/740	13/28814	0.000256418561259787	0.00758544528688763	0.00599107191431095	Bcor/Setd5/Nsd2/Iws1	4
BP	GO:1990138	neuron projection extension	15/740	204/28814	0.000273860228036357	0.00805045726944613	0.00635834372541215	Usp9x/Dnm2/Golga4/Macf1/Afdn/Nedd4l/Ptprs/Sema3f/Sin3a/Ulk2/Vegfa/Bmpr2/Ctnnb1/Gdi1/Itsn2	15
BP	GO:0050772	positive regulation of axonogenesis	10/740	101/28814	0.000275832946498817	0.00805776994959668	0.0063641193642852	Amigo1/Golga2/Golga4/Macf1/Trak1/Vegfa/Bmpr2/Gdi1/Stk25/Tiam2	10
BP	GO:0034101	erythrocyte homeostasis	13/740	161/28814	0.000279744567477507	0.00812128017633459	0.00641428047168106	Hif1a/Adgrf5/Rps19/Lmo2/Kmt2e/Kat7/Vegfa/Bcl6/G6pdx/Gas2l1/Jmjd6/Ldb1/Slc11a2	13
BP	GO:0120032	regulation of plasma membrane bounded cell projection assembly	15/740	205/28814	0.000288628346701581	0.00832746229927896	0.00657712548331674	Cntrob/Cobl/Kank1/Odf2/Rcc2/Agrn/Bcas3/Dnm2/Evl/Kctd17/Stau2/Zmynd8/Myo10/Fuz/Mapk15	15
BP	GO:0010639	negative regulation of organelle organization	22/740	373/28814	0.000294057689357978	0.00838442466730729	0.00662211501660849	Dyrk1a/Fgfr2/Clec16a/Kank1/Tjp1/Atrx/Add3/Dnm1l/Dnm2/Evl/Fgfr3/Huwe1/Pecam1/Trim37/Camsap3/Atxn7/Ccdc84/Gas2l1/Nat10/Pick1/Ssh3/Myadm	22
BP	GO:1902414	protein localization to cell junction	11/740	121/28814	0.000294190339203765	0.00838442466730729	0.00662211501660849	Clstn3/Tjp1/Baiap2/Iqsec2/Afdn/Pecam1/Scrib/Dag1/Dlg1/Klc1/Vamp2	11
BP	GO:0034655	nucleobase-containing compound catabolic process	23/740	399/28814	0.000299937093135213	0.00849639983826657	0.00671055429425959	Cnot6l/Larp1/Pan2/Pum1/Tardbp/Angel2/Cnot6/Eif4enif1/Fen1/Rc3h2/Pcbp4/E2f1/Gigyf2/Pan3/Rc3h1/Samhd1/Smg1/Tnrc6c/Vegfa/2700046G09Rik/Bax/Entpd5/Exosc9	23
BP	GO:0072332	intrinsic apoptotic signaling pathway by p53 class mediator	9/740	84/28814	0.0003060724522688	0.00858485319112192	0.00678041576948957	Myc/E2f1/Cd44/Ppp1r13b/Zfp385b/Bax/Hipk2/Ifi207/Topors	9
BP	GO:0045740	positive regulation of DNA replication	7/740	51/28814	0.000310457129847965	0.00858485319112192	0.00678041576948957	Atrx/Cdk2/Ciz1/Kat7/Wiz/E2f8/Egfr	7
BP	GO:0048193	Golgi vesicle transport	18/740	276/28814	0.000311520070477166	0.00858485319112192	0.00678041576948957	Arfgap3/Klhl12/Use1/Gga1/Cux1/Mia2/Dnm2/Golga2/Golga4/Macf1/Sec31a/Gga3/Mapk15/Prepl/Rnf215/Stx17/Uvrag/Vamp2	18
BP	GO:0051258	protein polymerization	18/740	276/28814	0.000311520070477166	0.00858485319112192	0.00678041576948957	Dyrk1a/Trim32/Clip1/Cobl/Kank1/Add3/Baiap2/Diaph2/Dnm1l/Evl/Pecam1/Camsap3/Dlg1/Gba2/Pstpip2/Ssh3/Myadm/Prune1	18
BP	GO:0080182	histone H3-K4 trimethylation	5/740	24/28814	0.00031224326968137	0.00858485319112192	0.00678041576948957	Kmt2b/Kmt2d/Kmt2e/Ncoa6/Zfp335	5
BP	GO:0034248	regulation of cellular amide metabolic process	25/740	453/28814	0.000322325475253197	0.00879096767404181	0.00694320735825611	Cnot6l/Larp1/Pan2/Pum1/Tardbp/Cnot6/Eif4enif1/Rc3h2/Tia1/Cpeb4/Gigyf2/Mtg2/Ogfod1/Pan3/Pla2g6/Rc3h1/Tcof1/Tnrc6c/Exosc9/Gga3/Inpp5e/Nat10/Per2/Gsap/Hsd11b1	25
BP	GO:0022411	cellular component disassembly	24/740	427/28814	0.000323652085311258	0.00879096767404181	0.00694320735825611	Dedd2/Hif1a/Myc/Clec16a/Add3/Dnm1l/Evl/Golga2/Huwe1/Iqsec1/Map4k4/Ogfod1/Ulk2/Camsap3/Arid2/Atxn7/Bax/Gas2l1/Klc1/Per2/Scaf4/Stx17/Vmp1/Uvrag	24
BP	GO:0048588	developmental cell growth	18/740	277/28814	0.000325382414978441	0.00879096767404181	0.00694320735825611	Usp9x/Cobl/Kmt2d/Dnm2/Golga4/Macf1/Afdn/Nedd4l/Ptprs/Sema3f/Sin3a/Ulk2/Vegfa/Bmpr2/Ctnnb1/G6pdx/Gdi1/Itsn2	18
BP	GO:0051647	nucleus localization	6/740	37/28814	0.000331375641312732	0.00890143533043511	0.00703045598356776	Cdc42bpa/Pcm1/Ptk2/Tacc1/Tacc2/Sun1	6
BP	GO:0033044	regulation of chromosome organization	15/740	208/28814	0.000337120699272287	0.00895285311590153	0.00707106634179373	Myc/Nfrkb/Uchl5/Anapc11/Fen1/Atrx/Cdk2/Chfr/Pphln1/Sin3a/Smg1/Ctnnb1/Mapk15/Nat10/Ncapg	15
BP	GO:0060491	regulation of cell projection assembly	15/740	208/28814	0.000337120699272287	0.00895285311590153	0.00707106634179373	Cntrob/Cobl/Kank1/Odf2/Rcc2/Agrn/Bcas3/Dnm2/Evl/Kctd17/Stau2/Zmynd8/Myo10/Fuz/Mapk15	15
BP	GO:2000112	regulation of cellular macromolecule biosynthetic process	26/740	481/28814	0.000339199776708521	0.00895717376460805	0.00707447883982624	Cnot6l/Larp1/Pan2/Pum1/Tardbp/Cnot6/Eif4enif1/Rab3gap2/Rc3h2/Tia1/Agrn/Cpeb4/Gigyf2/Mtg2/Ogfod1/Pan3/Rc3h1/Tcf7l2/Tcof1/Tnrc6c/Ctnnb1/Exosc9/Inpp5e/Ldb1/Nat10/Per2	26
BP	GO:0061951	establishment of protein localization to plasma membrane	8/740	68/28814	0.000346230771583015	0.00908217141707812	0.00717320342312298	Gga1/Golga4/Macf1/Afdn/Scrib/Gga3/Prepl/Vamp2	8
BP	GO:2001252	positive regulation of chromosome organization	10/740	104/28814	0.000349874751098303	0.00908217141707812	0.00717320342312298	Nfrkb/Uchl5/Fen1/Atrx/Cdk2/Pphln1/Sin3a/Ctnnb1/Mapk15/Ncapg	10
BP	GO:0061028	establishment of endothelial barrier	7/740	52/28814	0.000350891001352585	0.00908217141707812	0.00717320342312298	Tjp1/Afdn/Pecam1/Ptprs/Vegfa/Robo4/Myadm	7
BP	GO:0051764	actin crosslink formation	4/740	14/28814	0.000351705825094381	0.00908217141707812	0.00717320342312298	Cobl/Gas2/Baiap2/Gas2l1	4
BP	GO:0030307	positive regulation of cell growth	15/740	209/28814	0.000354768618901881	0.00911092596015051	0.00719591409189646	Trim32/Cdkn2aip/Extl3/Golga4/Macf1/Afdn/Nedd4l/Ptk2/Vegfa/Bmpr2/Exosc9/Gdi1/Itsn2/Rptor/Egfr	15
BP	GO:0010951	negative regulation of endopeptidase activity	14/740	187/28814	0.000360709765560232	0.00921288220889904	0.00727644030957569	Ints1/Serpina11/Serpina1b/Park7/Renbp/Serpinb6a/Serpina3k/Cd44/Serpina3g/Vegfa/Nle1/Serpinf2/Ifi207/Serpina1a	14
BP	GO:0048041	focal adhesion assembly	9/740	86/28814	0.0003653730433266	0.00928126958972026	0.00733045344935003	Rcc2/BC024139/Bcas3/Macf1/Map4k4/Ptk2/Vegfa/Camsap3/Ldb1	9
BP	GO:0090150	establishment of protein localization to membrane	17/740	257/28814	0.000384705894465916	0.00970811330812834	0.00766757952651985	Rabgef1/Gga1/Adora1/Clip1/Pard3/Rab3gap2/Golga4/Macf1/Afdn/Scrib/Tsc2/Bax/Emc1/Gdi1/Gga3/Prepl/Vamp2	17
BP	GO:0060560	developmental growth involved in morphogenesis	18/740	281/28814	0.000386330568102668	0.00970811330812834	0.00766757952651985	Fgfr2/Usp9x/Cobl/Dnm2/Golga4/Macf1/Afdn/Nedd4l/Ptprs/Sema3f/Sin3a/Ulk2/Vegfa/Bmpr2/Ctnnb1/Gdi1/Itsn2/Med12	18
BP	GO:0046486	glycerolipid metabolic process	22/740	381/28814	0.000392901588275929	0.00982043862888605	0.0077562953565082	Pnpla6/Pgs1/Pdgfa/Ddhd2/Cept1/Dgkd/Mtmr1/Pigv/Pla2g6/Smg1/Smpd4/Socs7/Tcf7l2/Apoa5/Dgkq/Inpp5e/Serinc5/Slc27a1/Uvrag/Dnajc19/Pigp/Pik3c2g	22
CC	GO:0016607	nuclear speck	32/736	346/28739	4.80308183097567e-10	2.57925494323394e-07	2.04257374706755e-07	Atp6v0a1/Baz2a/Cbll1/Cdk12/Dyrk1a/Hif1a/Hsf4/Surf2/Slu7/Tardbp/Srpk2/Thoc7/Ep400/Gpatch2/Afdn/Nrip1/Rreb1/Smurf2/Ythdc1/Dgkq/Fam76b/Hdac5/Luc7l2/Rbm25/Sap130/Srrm2/Srsf6/Thoc1/Srsf11/Srsf2/Srsf5/Topors	32
CC	GO:1990907	beta-catenin-TCF complex	7/736	13/28739	1.05389304871682e-08	2.82970283580466e-06	2.24090942990313e-06	Tle4/Tle3/Tcf7/Tcf7l2/Ctnnb1/Ldb1/Tle1	7
CC	GO:0005905	clathrin-coated pit	13/736	70/28739	2.27378968945844e-08	4.0700835441306e-06	3.2231966124253e-06	Tnk2/Dab2/Dgkd/Dnm1l/Dnm2/Eps15l1/Fnbp1/Myo6/Numb/Bmpr2/Itsn2/Atat1/Fcho2	13
CC	GO:0005912	adherens junction	17/736	142/28739	1.49311776519546e-07	2.0045105997749e-05	1.58741993983938e-05	Ccdc85c/Frmd4b/Pard3/Tjp1/Ssx2ip/Kifc3/Magi1/Afdn/Pdlim7/Scrib/Vegfa/Bmpr2/Ctnnb1/Camsap3/Dag1/Dlg1/Pvr	17
CC	GO:0031252	cell leading edge	30/736	412/28739	3.58469085097453e-07	3.84995797394664e-05	3.0488739027236e-05	Fam89b/Myo9b/Adora1/Cobl/Frmd4b/Kank1/Spata13/Ssx2ip/Ablim3/Baiap2/Bcas3/Cd44/Cdc42bpa/Dnm2/Evl/Macf1/Myo6/Pdlim7/Pecam1/Ptk2/Scrib/Sgce/Myo10/Ctnnb1/Dag1/Inpp5e/Ldb1/Sh2b1/Egfr/Myadm	30
CC	GO:0090575	RNA polymerase II transcription regulator complex	20/736	235/28739	3.13204784961356e-06	0.000244292794867481	0.000193461313587106	Hif1a/Myc/Tle4/Taf6/Tle3/E2f1/Mafg/Crem/Tcf7/Tcf7l2/Tfdp2/Ctnnb1/Ddit3/E2f5/E2f8/Hlf/Ldb1/Stat2/Hipk2/Tle1	20
CC	GO:0000118	histone deacetylase complex	11/736	75/28739	3.18559834569508e-06	0.000244292794867481	0.000193461313587106	Mta1/Srcap/Ncor2/Chd3/Ep400/Jmjd1c/Nrip1/Phf21a/Sin3a/Hdac5/Sap130	11
CC	GO:0016605	PML body	11/736	76/28739	3.63937124569804e-06	0.000244292794867481	0.000193461313587106	Park7/Atrx/Chd3/Chfr/Morc3/Smc6/Sp100/Wdfy3/Hipk2/Tdg/Topors	11
CC	GO:0001726	ruffle	15/736	153/28739	9.80460571100092e-06	0.000513625523999873	0.000406752350673231	Myo9b/Cobl/Frmd4b/Kank1/Spata13/Dnm2/Macf1/Myo6/Pdlim7/Pecam1/Myo10/Inpp5e/Sh2b1/Egfr/Myadm	15
CC	GO:0009925	basal plasma membrane	21/736	276/28739	1.02861932211025e-05	0.000513625523999873	0.000406752350673231	Slc38a3/Slco1a4/Adora1/Tjp1/Cd44/Numb/Ptk2/Scrib/Plec/Bmpr2/Ctnnb1/Abcc10/Dag1/Dlg1/Slc1a5/Slc27a1/Slc39a14/Slco1a1/Egfr/Pcmt1/Slc10a1	21
CC	GO:0005874	microtubule	28/736	438/28739	1.05211932290477e-05	0.000513625523999873	0.000406752350673231	Dyrk1a/Klc2/Mta1/Clip1/Dynlrb1/Odf2/Rcc2/BC024139/Rmdn2/Baiap2/Bcas3/Dnm1l/Dnm2/Golga2/Gramd3/Kif21a/Kifc3/Macf1/Ncoa2/Stau2/Stim1/Camsap3/Dlg1/Gas2l1/Klc1/Parp4/Atat1/Kif20a	28
CC	GO:0045178	basal part of cell	22/736	301/28739	1.20230609731057e-05	0.000538031978546481	0.000426080406415326	Slc38a3/Slco1a4/Adora1/Tjp1/Cd44/Numb/Ptk2/Scrib/Plec/Bmpr2/Ctnnb1/Abcc10/Dag1/Dlg1/Slc1a5/Slc27a1/Slc39a14/Slco1a1/Egfr/Pcmt1/Slc10a1/Slc11a2	22
CC	GO:0014069	postsynaptic density	23/736	330/28739	1.650528819841e-05	0.000681795366349705	0.000539930075478352	Dtnb/Adora1/Clstn3/Rps19/Inpp4a/Add3/Baiap2/Cpeb4/Iqsec1/Iqsec2/Macf1/Myo6/Ncoa2/Ptprs/Scrib/Tsc2/Bmpr2/Ctnnb1/Camk2g/Dlg1/Homer2/Il1r1/Pick1	23
CC	GO:0070603	SWI/SNF superfamily-type complex	11/736	90/28739	1.91209843857247e-05	0.000733426329652442	0.000580817871566376	Baz2a/Nfrkb/Uchl5/Mta1/Srcap/Pbrm1/Bptf/Chd3/Ep400/Arid2/Bcl7a	11
CC	GO:1904949	ATPase complex	11/736	92/28739	2.35880070877592e-05	0.000750134666541283	0.000594049603612033	Baz2a/Nfrkb/Uchl5/Mta1/Srcap/Pbrm1/Bptf/Chd3/Ep400/Arid2/Bcl7a	11
CC	GO:0098984	neuron to neuron synapse	24/736	361/28739	2.35985755973908e-05	0.000750134666541283	0.000594049603612033	Dtnb/Adora1/Clstn3/Rps19/Inpp4a/Add3/Baiap2/Cpeb4/Iqsec1/Iqsec2/Macf1/Myo6/Ncoa2/Ptprs/Scrib/Tsc2/Bmpr2/Ctnnb1/Bace1/Camk2g/Dlg1/Homer2/Il1r1/Pick1	24
CC	GO:0035097	histone methyltransferase complex	10/736	76/28739	2.37472799463721e-05	0.000750134666541283	0.000594049603612033	Chd8/Kmt2b/Kmt2d/Kmt2c/Taf6/Ncoa6/Phf20/Prmt5/Trim37/Zfp335	10
CC	GO:0032279	asymmetric synapse	23/736	339/28739	2.52521940003891e-05	0.000753357121011609	0.000596601542465334	Dtnb/Adora1/Clstn3/Rps19/Inpp4a/Add3/Baiap2/Cpeb4/Iqsec1/Iqsec2/Macf1/Myo6/Ncoa2/Ptprs/Scrib/Tsc2/Bmpr2/Ctnnb1/Camk2g/Dlg1/Homer2/Il1r1/Pick1	23
CC	GO:0005769	early endosome	22/736	327/28739	4.26641293561396e-05	0.00120582302443405	0.00095492012520113	Apbb2/Rabgef1/Slc15a4/Tbc1d16/Tsg101/Gga1/Rcc2/Furin/Nae1/Numb/Trak1/H2-Q7/Wdr91/Bace1/Washc2/Gga3/Pick1/Slc39a14/Tmem127/Uvrag/Egfr/Slc11a2	22
CC	GO:0099572	postsynaptic specialization	23/736	352/28739	4.5283134408422e-05	0.00121585215886613	0.000962862436894868	Dtnb/Adora1/Clstn3/Rps19/Inpp4a/Add3/Baiap2/Cpeb4/Iqsec1/Iqsec2/Macf1/Myo6/Ncoa2/Ptprs/Scrib/Tsc2/Bmpr2/Ctnnb1/Camk2g/Dlg1/Homer2/Il1r1/Pick1	23
CC	GO:0000791	euchromatin	9/736	71/28739	8.14354298105461e-05	0.00208242027658396	0.00164911847836895	Myc/Psip1/Setd5/Bcas3/Kmt2e/Rbmx/Tcf7/Ctnnb1/Trim24	9
CC	GO:0034708	methyltransferase complex	11/736	106/28739	8.83147009921817e-05	0.00215568156512734	0.00170713584693021	Cbll1/Chd8/Kmt2b/Kmt2d/Kmt2c/Taf6/Ncoa6/Phf20/Prmt5/Trim37/Zfp335	11
CC	GO:0010494	cytoplasmic stress granule	9/736	76/28739	0.000139075996481454	0.00324712217871917	0.00257147380222002	Larp1/Pum1/Rc3h2/Tia1/Gigyf2/Ogfod1/Rc3h1/Stau2/Rptor	9
CC	GO:0005635	nuclear envelope	25/736	434/28739	0.000161699764781597	0.00361803223698824	0.00286520635841076	Cuedc2/Mta1/Clip1/Epc1/Nup98/Tmem170/Inpp4a/Tmem29/Lmo7/Myo6/Pcm1/Phf20/Smpd4/Stau2/Tfdp2/Wdfy3/Tmc6/Ctnnb1/Bax/E2f5/Nupl1/Rogdi/Sun1/Hsd11b1/Pik3c2g	25
CC	GO:0005802	trans-Golgi network	17/736	246/28739	0.000223802265521916	0.00480727266341076	0.00380699432719386	Pcsk4/Furin/Golga1/Scamp5/Yipf2/Atp11a/Dnm2/Smpd4/Bace1/Gga3/Gpr108/Pick1/Gsap/Prepl/Rnf215/Vamp2/Slc11a2	17
CC	GO:0000123	histone acetyltransferase complex	9/736	86/28739	0.0003579521147115	0.00739308790769521	0.00585476333374275	Atxn7l3/Brpf1/Phf20l1/Epc1/Taf6/Ep400/Kat7/Phf20/Zzz3	9
CC	GO:0005776	autophagosome	9/736	87/28739	0.00039032944374668	0.00776321893673952	0.00614787895803737	Ftl1/Atg16l2/Trp53inp1/Wdfy3/Mapk15/Stx17/Vmp1/Ulk3/Uvrag	9
CC	GO:0098687	chromosomal region	20/736	334/28739	0.000433900274534681	0.00832158740804012	0.00659006432000041	Kdm4b/Thoc2/Fen1/Nup98/Pbrm1/Rcc2/Thoc7/Atrx/Cdk2/Hjurp/Kat7/Ppp1r12a/Sin3a/Smc6/Cenpx/Ncapg/Thoc1/Uvrag/Cenpu/Trp53bp1	20
CC	GO:0034451	centriolar satellite	10/736	109/28739	0.000498746586873501	0.00923541093624379	0.00731374305251885	Klhl12/Ssx2ip/Ddhd2/Chd3/Fnip2/Nek1/Pcm1/Pla2g6/G6pdx/Cenpu	10
MF	GO:0003712	transcription coregulator activity	43/732	488/28275	3.45412578449734e-12	2.70803461504591e-09	2.23245603334881e-09	Atxn7l3/Bcor/Dyrk1a/Psip1/Tle4/Trim32/Tsg101/Mta1/Cnot6/Kmt2d/Kmt2c/Ncor2/Nup98/Park7/Taf6/Tle3/Pus1/Jmjd1c/Lmo2/Map3k10/Kat7/Ncoa2/Ncoa6/Nrip1/Prmt5/Sin3a/Tacc1/Tcerg1/Trim37/Zmynd8/Ctnnb1/Hdac5/Ldb1/Med12/Mier2/Mms19/Per2/Trim24/Hipk2/Tdg/Tle1/Trp53bp1/Zxdc	43
MF	GO:0004842	ubiquitin-protein transferase activity	37/732	418/28275	1.00139348707134e-10	3.92546246931967e-08	3.23608211085161e-08	Aktip/Bcor/Cbll1/Rabgef1/Rnf25/Trim32/Wdsub1/Ubr4/Amfr/Anapc11/Cnot4/Rc3h2/Rnf220/Ttc3/Pex12/Trim3/Btrc/Chfr/Ercc8/Huwe1/Nedd4l/Rc3h1/Rnf14/Smurf2/Traf7/Trim37/Wsb1/Birc3/Ddb2/Dtx4/Med12/Neurl3/Rnf169/Rnf215/Trim24/Trim7/Topors	37
MF	GO:0019787	ubiquitin-like protein transferase activity	37/732	440/28275	4.25284010647114e-10	1.11140888115779e-07	9.16225903639748e-08	Aktip/Bcor/Cbll1/Rabgef1/Rnf25/Trim32/Wdsub1/Ubr4/Amfr/Anapc11/Cnot4/Rc3h2/Rnf220/Ttc3/Pex12/Trim3/Btrc/Chfr/Ercc8/Huwe1/Nedd4l/Rc3h1/Rnf14/Smurf2/Traf7/Trim37/Wsb1/Birc3/Ddb2/Dtx4/Med12/Neurl3/Rnf169/Rnf215/Trim24/Trim7/Topors	37
MF	GO:0003713	transcription coactivator activity	27/732	258/28275	9.32797779256608e-10	1.82828364734295e-07	1.50720483279884e-07	Atxn7l3/Dyrk1a/Psip1/Trim32/Tsg101/Mta1/Cnot6/Kmt2d/Kmt2c/Nup98/Park7/Taf6/Pus1/Lmo2/Ncoa2/Ncoa6/Nrip1/Sin3a/Tacc1/Trim37/Ctnnb1/Med12/Mms19/Per2/Trim24/Hipk2/Zxdc	27
MF	GO:0061629	RNA polymerase II-specific DNA-binding transcription factor binding	33/732	377/28275	1.37552524660436e-09	2.15682358667563e-07	1.77804737140016e-07	Hif1a/Rnf25/Mta1/Ncor2/Park7/Pdcd11/Taf6/Bcas3/Lmo2/Mef2a/Ncoa2/Ncoa6/Nrip1/Rnf14/Sin3a/Sp100/Tacc1/Tacc2/Tcerg1/Tcf7l2/Ctnnb1/Ddit3/Exosc9/Gas2l1/Hdac5/Ldb1/Med12/Mlxipl/Mms19/Per2/Trim24/Hipk2/Trp53bp1	33
MF	GO:0061630	ubiquitin protein ligase activity	27/732	322/28275	1.04091187085987e-07	1.36012484459022e-05	1.12126296264554e-05	Cbll1/Rabgef1/Rnf25/Trim32/Ubr4/Amfr/Anapc11/Rc3h2/Rnf220/Trim3/Btrc/Chfr/Huwe1/Nedd4l/Rc3h1/Rnf14/Smurf2/Trim37/Wsb1/Birc3/Dtx4/Med12/Neurl3/Rnf215/Trim24/Trim7/Topors	27
MF	GO:0061659	ubiquitin-like protein ligase activity	27/732	333/28275	2.04992013659909e-07	2.29591055299098e-05	1.89270821634863e-05	Cbll1/Rabgef1/Rnf25/Trim32/Ubr4/Amfr/Anapc11/Rc3h2/Rnf220/Trim3/Btrc/Chfr/Huwe1/Nedd4l/Rc3h1/Rnf14/Smurf2/Trim37/Wsb1/Birc3/Dtx4/Med12/Neurl3/Rnf215/Trim24/Trim7/Topors	27
MF	GO:0016922	nuclear receptor binding	17/732	155/28275	6.14422222657581e-07	5.27303880815133e-05	4.34700030639758e-05	Hif1a/Ncor2/Park7/Bcas3/Ncoa2/Ncoa6/Nrip1/Rnf14/Tacc1/Tacc2/Tcf7l2/Ctnnb1/Gas2l1/Med12/Mms19/Per2/Trim24	17
MF	GO:0003779	actin binding	31/732	444/28275	7.13144052906715e-07	5.27303880815133e-05	4.34700030639758e-05	Cobll1/Dyrk1a/Myo9b/Cobl/Gas2/Plekhg3/Ablim3/Add3/Diaph2/Epb41l2/Evl/Flnb/Macf1/Afdn/Mprip/Myo6/Pdlim7/Ptk2/Plec/Myo10/Camsap3/Dag1/Gas2l1/Homer2/Myo7a/Pick1/Pstpip2/Ssh3/Wipf3/Cap1/Egfr	31
MF	GO:0030695	GTPase regulator activity	30/732	422/28275	7.39839628694702e-07	5.27303880815133e-05	4.34700030639758e-05	Agfg1/Arfgap3/Myo9b/Rabgef1/Tbc1d16/Madd/Plekhg3/Rab3gap2/Rcc2/Spata13/Arhgap11a/Arhgap12/Arhgap17/Dennd5b/Dock9/Evi5/Fam13b/Iqsec1/Iqsec2/Rab3il1/Sipa1/Tsc2/Arhgdib/Als2cl/Gdi1/Itsn2/Plekhg6/Tbc1d8/Tiam2/Rasgrp2	30
MF	GO:0060589	nucleoside-triphosphatase regulator activity	30/732	422/28275	7.39839628694702e-07	5.27303880815133e-05	4.34700030639758e-05	Agfg1/Arfgap3/Myo9b/Rabgef1/Tbc1d16/Madd/Plekhg3/Rab3gap2/Rcc2/Spata13/Arhgap11a/Arhgap12/Arhgap17/Dennd5b/Dock9/Evi5/Fam13b/Iqsec1/Iqsec2/Rab3il1/Sipa1/Tsc2/Arhgdib/Als2cl/Gdi1/Itsn2/Plekhg6/Tbc1d8/Tiam2/Rasgrp2	30
MF	GO:0031267	small GTPase binding	23/732	285/28275	1.75006543601094e-06	0.000107137448432216	8.83222252113059e-05	Myo9b/Rabgef1/Gga1/Odf2/Rab3gap2/Rcc2/Sod1/Yipf2/Diaph2/Dnm1l/Dock9/Evi5/Golga4/Afdn/Tsc2/Arhgdib/Als2cl/Gdi1/Gga3/Rabggta/Rasip1/Sytl1/Tmem127	23
MF	GO:0003729	mRNA binding	27/732	372/28275	1.7765138132893e-06	0.000107137448432216	8.83222252113059e-05	Marf1/Larp1/Pum1/Thoc2/Tardbp/Angel2/Celf2/Eif4enif1/Nup98/Park7/Pcf11/Rbpms2/Rc3h2/Tia1/Pcbp4/Cpeb4/Ptbp2/Rbmx/Rc3h1/Ythdc1/Exosc9/Luc7l2/Rbm25/Srrm2/Srsf6/Rpl41/Srsf5	27
MF	GO:0001221	transcription coregulator binding	14/732	132/28275	8.80395971380708e-06	0.000493021743973197	0.000406438440923124	Hif1a/Fam89b/Myc/Baiap2/Lmo2/Wiz/Zfp644/Ctnnb1/Bcl6/Hdac5/Per2/Per3/Vgll4/Ccnt2	14
MF	GO:0051020	GTPase binding	23/732	321/28275	1.25533310141467e-05	0.000656120767672733	0.000540894402995513	Myo9b/Rabgef1/Gga1/Odf2/Rab3gap2/Rcc2/Sod1/Yipf2/Diaph2/Dnm1l/Dock9/Evi5/Golga4/Afdn/Tsc2/Arhgdib/Als2cl/Gdi1/Gga3/Rabggta/Rasip1/Sytl1/Tmem127	23
MF	GO:0070063	RNA polymerase binding	9/732	61/28275	2.58954190605687e-05	0.00126887553396786	0.00104603863836771	Phrf1/Pcf11/Rprd2/Tcerg1/Per2/Recql5/Rprd1a/Scaf4/Ccnt2	9
MF	GO:0004674	protein serine/threonine kinase activity	27/732	441/28275	3.84695013959851e-05	0.00168707569017513	0.00139079548035383	Cdk12/Clk2/Dyrk1a/Map4k5/Srpk2/Tnk2/Cdc42bpa/Cdk2/Csnk2a2/Map3k10/Map4k3/Map4k4/Mark3/Nek1/Ripk2/Smg1/Ulk2/Bmpr2/Camk2g/Cdk16/Mapk15/Mast3/Nlk/Prkd3/Stk25/Ulk3/Hipk2	27
MF	GO:0036002	pre-mRNA binding	7/732	37/28275	3.96297580628138e-05	0.00168707569017513	0.00139079548035383	Slu7/Tardbp/Celf2/Per2/Srsf6/Srsf2/Zrsr2	7
MF	GO:0003714	transcription corepressor activity	16/732	191/28275	4.08857628996525e-05	0.00168707569017513	0.00139079548035383	Bcor/Tle4/Tsg101/Mta1/Ncor2/Tle3/Map3k10/Nrip1/Prmt5/Sin3a/Tcerg1/Zmynd8/Hdac5/Mier2/Hipk2/Tle1	16
MF	GO:0005096	GTPase activator activity	18/732	236/28275	4.812174587035e-05	0.00188637243811772	0.00155509220865236	Agfg1/Arfgap3/Myo9b/Tbc1d16/Rab3gap2/Arhgap11a/Arhgap12/Arhgap17/Evi5/Fam13b/Sipa1/Tsc2/Arhgdib/Als2cl/Gdi1/Plekhg6/Tbc1d8/Tiam2	18
MF	GO:0000175	3'-5'-exoribonuclease activity	6/732	29/28275	8.42269675304032e-05	0.00314447345446839	0.00259224852449461	Cnot6l/Pan2/Angel2/Cnot6/Pan3/Eri2	6
MF	GO:0003730	mRNA 3'-UTR binding	11/732	106/28275	9.70931451644595e-05	0.00336243763697684	0.00277193435701367	Larp1/Pum1/Tardbp/Angel2/Celf2/Tia1/Pcbp4/Cpeb4/Rc3h1/Exosc9/Rpl41	11
MF	GO:0035259	glucocorticoid receptor binding	5/732	19/28275	9.86429408806981e-05	0.00336243763697684	0.00277193435701367	Ncor2/Ncoa2/Ncoa6/Nrip1/Tacc1	5
MF	GO:0016896	exoribonuclease activity, producing 5'-phosphomonoesters	6/732	32/28275	0.000150412492850123	0.00491347476643736	0.00405058204429718	Cnot6l/Pan2/Angel2/Cnot6/Pan3/Eri2	6
MF	GO:0004532	exoribonuclease activity	6/732	33/28275	0.00017983951712977	0.00562391541153728	0.00463625679737364	Cnot6l/Pan2/Angel2/Cnot6/Pan3/Eri2	6
MF	GO:0008408	3'-5' exonuclease activity	7/732	47/28275	0.000193477642528545	0.00562391541153728	0.00463625679737364	Cnot6l/Pan2/Angel2/Cnot6/Meiob/Pan3/Eri2	7
MF	GO:0051015	actin filament binding	16/732	218/28275	0.000193680760346309	0.00562391541153728	0.00463625679737364	Myo9b/Gas2/Ablim3/Add3/Macf1/Afdn/Mprip/Myo6/Plec/Myo10/Camsap3/Gas2l1/Myo7a/Pick1/Pstpip2/Egfr	16
MF	GO:0046965	retinoid X receptor binding	5/732	22/28275	0.000209467495409819	0.00586508987147492	0.00483507677374543	Ncor2/Ncoa2/Ncoa6/Nrip1/Tacc1	5
MF	GO:0005085	guanyl-nucleotide exchange factor activity	15/732	200/28275	0.00024052045982598	0.00650234622426097	0.00536041968541385	Rabgef1/Madd/Plekhg3/Rab3gap2/Rcc2/Spata13/Dennd5b/Dock9/Iqsec1/Iqsec2/Rab3il1/Itsn2/Plekhg6/Tiam2/Rasgrp2	15
MF	GO:0004535	poly(A)-specific ribonuclease activity	4/732	13/28275	0.000264354504607427	0.00651185558882277	0.0053682590380467	Cnot6l/Pan2/Cnot6/Pan3	4
MF	GO:1990226	histone methyltransferase binding	4/732	13/28275	0.000264354504607427	0.00651185558882277	0.0053682590380467	Lcorl/Wiz/Ctnnb1/Per2	4
MF	GO:0042393	histone binding	19/732	294/28275	0.000265790024033582	0.00651185558882277	0.0053682590380467	Baz2a/Chd8/Tspyl2/Srcap/Kmt2d/Kmt2c/Atrx/Bcas3/Bptf/Chd3/Hjurp/Kmt2e/Morc3/Kat7/Pwwp2a/Zmynd8/Zzz3/Trim24/Trp53bp1	19
MF	GO:0001222	transcription corepressor binding	7/732	51/28275	0.000325708445433291	0.0075104535652853	0.00619148561907247	Fam89b/Wiz/Zfp644/Bcl6/Hdac5/Per2/Per3	7
MF	GO:0016796	exonuclease activity, active with either ribo- or deoxyribonucleic acids and producing 5'-phosphomonoesters	7/732	51/28275	0.000325708445433291	0.0075104535652853	0.00619148561907247	Cnot6l/Pan2/Angel2/Cnot6/Meiob/Pan3/Eri2	7
MF	GO:0019902	phosphatase binding	16/732	233/28275	0.000408376550082469	0.00903156443783383	0.00744546262732274	Dtnb/Hsf4/Cabin1/Pard3/Ppp6r2/Shoc2/Ghr/Sod1/Pecam1/Ptk2/Sfi1/Tsc2/Ctnnb1/Dlg1/Stx17/Egfr	16
MF	GO:0030374	nuclear receptor coactivator activity	7/732	53/28275	0.000414714693574002	0.00903156443783383	0.00744546262732274	Atxn7l3/Tsg101/Cnot6/Pus1/Ncoa2/Ncoa6/Tacc1	7

### Sheet: GO HCCvsFL ASE
ONTOLOGY	ID	Description	GeneRatio	BgRatio	pvalue	p.adjust	qvalue	geneID	Count
BP	GO:0006260	DNA replication	20/453	277/22893	7.51947628219947e-07	0.00292206848326272	0.00265239631806847	Atrx/Bod1l/E4f1/Rfc1/Tspyl2/Poli/Upf1/Mapk15/Kat7/Sin3a/Wiz/Baz1a/Brca2/Primpol/E2f8/Inppl1/Mus81/Pold1/Timeless/Orc3	20
CC	GO:0005819	spindle	22/454	347/22859	1.9939702622899e-06	0.000879340885669848	0.000726224958686639	Bod1l/Cdc27/E4f1/Ncor1/Birc6/Bnip2/Pard3/Prc1/Tpx2/Cbx1/Rmdn2/Cep170/Mapk15/Aurka/Cep250/Knstrn/Ercc2/Parp4/Tbck/Atat1/Kif20a/Tmem201	22
CC	GO:0005874	microtubule	24/454	439/22859	8.8181855710393e-06	0.00194440991841417	0.00160583800398926	Bod1l/Pde4dip/Dynlrb1/Odf2/Prc1/Tpx2/BC024139/Rmdn2/Cep170/Gramd3/Kif13b/Macf1/Slain2/Tubd1/Arhgef2/Camsap3/Aurka/Knstrn/Klc1/Parp4/Ttll4/Atat1/Kif20a/Rassf5	24
CC	GO:0031252	cell leading edge	22/454	411/22859	2.8663759205951e-05	0.00421357260327479	0.00347988094219615	Ablim1/Dbn1/Gbf1/Myo9b/Scyl3/Eef1a1/Cobl/Frmd4b/Spata13/Epb41l5/Ssx2ip/Cd44/Macf1/Myo6/Palm/Plekha1/Arhgef2/Ctnnb1/Knstrn/Dock8/Eps8l3/Inppl1	22
CC	GO:0070160	tight junction	12/454	150/22859	4.74502588276292e-05	0.00507774959421678	0.00419358243131401	Pard6a/Frmd4b/Pard3/Arhgap17/Mapk15/Afdn/Mpdz/Rapgef2/Arhgef2/Atp7b/Ctnnb1/Lsr	12
CC	GO:0001726	ruffle	12/454	153/22859	5.75708570772877e-05	0.00507774959421678	0.00419358243131401	Myo9b/Eef1a1/Cobl/Frmd4b/Spata13/Epb41l5/Macf1/Myo6/Plekha1/Arhgef2/Knstrn/Eps8l3	12
CC	GO:0005905	clathrin-coated pit	8/454	70/22859	7.31410664009208e-05	0.00537586838046768	0.00443979104819624	Sort1/Dgkd/Eps15l1/Fnbp1/Myo6/Dab2/Itsn2/Atat1	8
CC	GO:0032587	ruffle membrane	8/454	73/22859	9.88857208355606e-05	0.00550642250744027	0.00454761233458487	Eef1a1/Spata13/Epb41l5/Macf1/Myo6/Plekha1/Arhgef2/Eps8l3	8
CC	GO:0043296	apical junction complex	12/454	162/22859	9.98897507018643e-05	0.00550642250744027	0.00454761233458487	Pard6a/Frmd4b/Pard3/Arhgap17/Mapk15/Afdn/Mpdz/Rapgef2/Arhgef2/Atp7b/Ctnnb1/Camsap3	12
CC	GO:0000118	histone deacetylase complex	8/454	75/22859	0.000119897894370176	0.00587499682413861	0.00485200835696852	Ncor1/Trrap/Srcap/Kdm3a/Nrip1/Phf21a/Sin3a/Brd8	8
MF	GO:0030695	GTPase regulator activity	25/453	422/22373	1.94640871828112e-06	0.000387149597536804	0.000350340807278635	Agfg1/Myo9b/Tbc1d16/Tbc1d24/Tsc2/Madd/Rab3gap2/Spata13/Arap2/Arhgap11a/Arhgap12/Arhgap17/Dennd5b/Dock9/Rapgef2/Rasgrp3/Sipa1/Stxbp5/Arhgef2/Arhgef19/Dock8/Itsn2/Rasgrp2/Tbck/Arhgef1	25
MF	GO:0060589	nucleoside-triphosphatase regulator activity	25/453	422/22373	1.94640871828112e-06	0.000387149597536804	0.000350340807278635	Agfg1/Myo9b/Tbc1d16/Tbc1d24/Tsc2/Madd/Rab3gap2/Spata13/Arap2/Arhgap11a/Arhgap12/Arhgap17/Dennd5b/Dock9/Rapgef2/Rasgrp3/Sipa1/Stxbp5/Arhgef2/Arhgef19/Dock8/Itsn2/Rasgrp2/Tbck/Arhgef1	25
MF	GO:0003712	transcription coregulator activity	27/453	488/22373	2.76567541087469e-06	0.000387149597536804	0.000350340807278635	Ncoa3/Ncor1/Trim32/Trrap/Fbxl19/Gon4l/Kmt2d/Pias3/Smarca2/Taf6/Zmynd8/Kdm3a/Kdm5a/Lmo2/Med14/Mysm1/Kat7/Nrip1/Sin3a/Trim30d/Ctnnb1/Brd8/Per2/Hipk2/Map3k10/Rybp/Tle1	27
MF	GO:0016896	exoribonuclease activity, producing 5'-phosphomonoesters	7/453	32/22373	2.89302902842016e-06	0.000387149597536804	0.000350340807278635	Cnot2/Cnot6l/Pan2/Xrn1/Pnldc1/Angel2/Eri2	7
MF	GO:0004532	exoribonuclease activity	7/453	33/22373	3.60825845981867e-06	0.000387149597536804	0.000350340807278635	Cnot2/Cnot6l/Pan2/Xrn1/Pnldc1/Angel2/Eri2	7
MF	GO:1990226	histone methyltransferase binding	5/453	13/22373	3.74660900842068e-06	0.000387149597536804	0.000350340807278635	Cbx1/Lcorl/Wiz/Ctnnb1/Per2	5
MF	GO:0005096	GTPase activator activity	17/453	236/22373	7.04439008222142e-06	0.000610876718003762	0.000552796758397292	Agfg1/Myo9b/Tbc1d16/Tbc1d24/Tsc2/Rab3gap2/Arap2/Arhgap11a/Arhgap12/Arhgap17/Rapgef2/Rasgrp3/Sipa1/Stxbp5/Arhgef19/Tbck/Arhgef1	17
MF	GO:0016796	exonuclease activity, active with either ribo- or deoxyribonucleic acids and producing 5'-phosphomonoesters	8/453	51/22373	7.8822802323066e-06	0.000610876718003762	0.000552796758397292	Cnot2/Cnot6l/Pan2/Xrn1/Pnldc1/Angel2/Eri2/Pold1	8
MF	GO:0004527	exonuclease activity	9/453	73/22373	1.62857760447403e-05	0.00112190901641544	0.00101524194524521	Cnot2/Cnot6l/Pan2/Xrn1/Pnldc1/Angel2/Eri2/Pold1/Dxo	9
MF	GO:0000175	3'-5'-exoribonuclease activity	6/453	29/22373	2.13234203559688e-05	0.00132205206207007	0.00119635611049804	Cnot2/Cnot6l/Pan2/Pnldc1/Angel2/Eri2	6
MF	GO:0003713	transcription coactivator activity	17/453	259/22373	2.36249338896679e-05	0.00133158718287219	0.00120498466633426	Ncoa3/Trim32/Trrap/Kmt2d/Smarca2/Taf6/Kdm5a/Lmo2/Med14/Mysm1/Nrip1/Sin3a/Trim30d/Ctnnb1/Brd8/Per2/Hipk2	17
MF	GO:0008408	3'-5' exonuclease activity	7/453	47/22373	4.1603697828939e-05	0.00214952438782852	0.0019451553458618	Cnot2/Cnot6l/Pan2/Pnldc1/Angel2/Eri2/Pold1	7
MF	GO:0019902	phosphatase binding	15/453	234/22373	9.20893253737531e-05	0.00439195244090207	0.00397438141086724	Bod1l/Cdc27/Hsf4/Ppp6r1/Tsc2/Sod1/Pard3/Shoc2/Akap1/Ghr/Itpr1/Ctnnb1/Sfi1/Stx17/Ankle2	15
MF	GO:0004535	poly(A)-specific ribonuclease activity	4/453	13/22373	0.000102575249530217	0.00454261819348104	0.00411072240598539	Cnot2/Cnot6l/Pan2/Pnldc1	4
MF	GO:0019903	protein phosphatase binding	13/453	186/22373	0.000113395260713528	0.00468700410949248	0.00424138062879371	Bod1l/Cdc27/Hsf4/Ppp6r1/Sod1/Pard3/Shoc2/Akap1/Ghr/Itpr1/Ctnnb1/Stx17/Ankle2	13
MF	GO:0005085	guanyl-nucleotide exchange factor activity	13/453	200/22373	0.000232861371575831	0.00902337814856344	0.00816546783223143	Madd/Rab3gap2/Spata13/Dennd5b/Dock9/Rapgef2/Rasgrp3/Arhgef2/Arhgef19/Dock8/Itsn2/Rasgrp2/Arhgef1	13
MF	GO:0031267	small GTPase binding	16/453	285/22373	0.000251328764112886	0.00916610786764644	0.00829462732335408	Ap3m1/Gga3/Myo9b/Ppp6r1/Tsc2/Pard6a/Sod1/Odf2/Rab3gap2/Yipf2/Diaph2/Dock9/Afdn/Rasgrp3/Arhgef2/Rassf5	16

### Sheet: KEGG HCCvsRD ASE
ID	Description	GeneRatio	BgRatio	pvalue	p.adjust	qvalue	geneID	Count
mmu04520	Adherens junction	13/295	71/8935	4.42572121499545e-07	0.000120822189169376	0.000111341828461465	Pard3/Tjp1/Yes1/Ssx2ip/Baiap2/Csnk2a2/Lmo7/Afdn/Tcf7/Tcf7l2/Ctnnb1/Nlk/Egfr	13
mmu05216	Thyroid cancer	7/295	37/8935	0.000174861503296143	0.0238685951999235	0.0219957364672517	Myc/Kras/Tcf7/Tcf7l2/Ctnnb1/Bax/Ddb2	7
mmu05202	Transcriptional misregulation in cancer	18/295	223/8935	0.000409604799693702	0.0372740367721269	0.0343493147813315	Myc/Aspscr1/Pdgfa/Etv6/Jmjd1c/Lmo2/Ptk2/Sin3a/Nsd2/Birc3/Bax/Bcl6/Ddb2/Ddit3/Ldb1/Per2/Ccnt2/Cdkn2c	18
mmu05213	Endometrial cancer	8/295	58/8935	0.000585169088720672	0.0399377903051859	0.0368040558432212	Myc/Kras/Tcf7/Tcf7l2/Ctnnb1/Bax/Ddb2/Egfr	8

### Sheet: KEGG HCCvsFL ASE
ID	Description	GeneRatio	BgRatio	pvalue	p.adjust	qvalue	geneID	Count
mmu04520	Adherens junction	8/182	71/8935	9.03975337638427e-05	0.0206106376981561	0.0201729233241417	Pard3/Yes1/Ssx2ip/Afdn/Sorbs1/Tcf7l2/Ctnnb1/Nlk	8
